# A pangenomic atlas reveals that eco-evolutionary dynamics shape plant pathogen type VI secretion systems

**DOI:** 10.1101/2023.09.05.556054

**Authors:** Nathalie Aoun, Stratton J. Georgoulis, Jason K. Avalos, Kimberly J. Grulla, Kasey Miqueo, Cloe Tom, Tiffany M. Lowe-Power

## Abstract

Soil-borne *Ralstonia solanacearum* species complex (RSSC) bacteria disrupt rhizosphere and endophytic microbial communities as they invade roots and fatally wilt plants. RSSC pathogens secrete antimicrobial toxins using a type VI secretion system (T6SS). To investigate how evolution and ecology have shaped pathogen T6SS biology, we analyzed the T6SS gene content and architecture across the RSSC pangenome and their evolutionarily relatives. Our analysis reveals that two ecologically similar Burkholderiaceae taxa, xylem pathogenic RSSC bacteria and *Acidovorax*, have convergently evolved to wield large arsenals of T6SS toxins. To understand the mechanisms underlying genomic enrichment of T6SS toxins, we compiled an atlas of 1,069 auxiliary (“*aux*”) T6SS toxin clusters across 99 high-quality RSSC genomes. We classified 25 types of *aux* clusters with toxins that predominantly target lipids, nucleic acids, or unknown cellular substrates. The *aux* clusters were in diverse genetic neighborhoods and had complex phylogenetic distributions, suggesting frequent horizontal gene flow. Phages and other mobile genetic elements account for most of the *aux* cluster acquisition on the chromosome but very little on the megaplasmid. Nevertheless, RSSC genomes were more enriched in *aux* clusters on the megaplasmid. Secondary replicons like megaplasmids often evolve more rapidly than the more evolutionarily stable chromosome. Although the single ancestral T6SS was broadly conserved in the RSSC, the T6SS was convergently lost in atypical lineages with vectored transmission. Overall, our data suggest dynamic interplay between the lifestyle of soil-transmitted RSSC lineages and the evolution of T6SSs with robust arsenals of toxins. This pangenomic atlas poises the RSSC as an emerging, tractable model to understand the role of the T6SS in shaping pathogen populations.

## Supplementary material for "A pangenomic atlas reveals that eco-evolutionary dynamics shape plant pathogen type VI secretion systems": Table S1

### Sheet: Genome Summary
GENOME
Achromobacter_bronchisepticus-A_GCF_014490035.1
Achromobacter_denitrificans_GCF_002205315.1
Achromobacter_insolitus_GCF_001971645.1
Achromobacter_insuavis-A_GCF_016127315.1
Achromobacter_pestifer-A_GCF_013267355.1
Achromobacter_ruhlandii_GCF_001514355.1
Achromobacter_sp002902905_GCF_002902905.1
Achromobacter_spanius_GCF_002812705.1
Achromobacter_spanius-B_GCF_003600685.1
Achromobacter_spanius-C_GCF_003994415.1
Achromobacter_spanius-D_GCF_002966795.1
Achromobacter_xylosoxidans_GCF_001457475.1
Achromobacter_xylosoxidans-B_GCF_000165835.1
Acidovorax_carolinensis_GCF_002157145.1
Acidovorax_eiseniae_GCF_000015565.1
Acidovorax_sp000302535_GCF_000302535.1
Acidovorax_sp001714725_GCF_001714725.1
Acidovorax_sp002176815_GCF_002176815.1
Acidovorax_sp002754495_GCF_003669015.1
Acidovorax-A_avenae_GCF_000176855.2
Acidovorax-A_citrulli_GCF_000015325.1
Acidovorax-C_sp011303755_GCF_011303755.1
Acidovorax-F_monticola_GCF_014489595.1
Advenella_mimigardefordensis_GCF_000521505.1
Alcaligenes_aquatilis_GCF_002242175.1
Alcaligenes_faecalis_GCF_002443155.1
Alcaligenes_faecalis-C_GCF_004319585.1
Alcaligenes_phenolicus_GCF_016807785.1
Alicycliphilus_denitrificans_GCF_000204645.1
Aquabacterium_olei_GCF_003100395.1
Basilea_psittacipulmonis_GCF_000743945.1
Bordetella_avium_GCF_004009615.1
Bordetella_hinzii_GCF_001078295.1
Bordetella_holmesii_GCF_000341465.2
Bordetella_pertussis_GCF_000306945.1
Bordetella_pseudohinzii_GCF_001698185.1
Bordetella_trematum_GCF_900078695.1
Bordetella-A_petrii_GCF_000067205.1
Bordetella-B_sp002119665_GCF_002119665.1
Bordetella-C_bronchialis_GCF_001676705.1
Bordetella-C_flabilis_GCF_001676725.1
Bordetella-C_sp001704295_GCF_001704295.1
Bordetella-C_sp002119685_GCF_002119685.1
Bordetella-C_sp002119725_GCF_002119725.1
Burkholderia_acidophila_GCF_002097715.1
Burkholderia_aenigmatica_GCF_003711145.1
Burkholderia_ambifaria_GCF_000203915.1
Burkholderia_anthina_GCF_003366075.1
Burkholderia_cenocepacia_GCF_001999885.1
Burkholderia_cenocepacia-B_GCF_014211915.1
Burkholderia_cepacia_GCF_001411495.1
Burkholderia_cepacia-D_GCF_000292915.1
Burkholderia_cepacia-F_GCF_001718835.1
Burkholderia_contaminans_GCF_001029145.1
Burkholderia_diffusa_GCF_001523915.2
Burkholderia_diffusa-B_GCF_001718315.1
Burkholderia_dolosa_GCF_000959505.1
Burkholderia_gladioli_GCF_000959725.1
Burkholderia_glumae_GCF_000022645.2
Burkholderia_humptydooensis_GCF_000385525.1
Burkholderia_lata_GCF_000012945.1
Burkholderia_latens-A_GCF_001718795.1
Burkholderia_mallei_GCF_000011705.1
Burkholderia_metallica_GCF_001718555.1
Burkholderia_multivorans_GCF_000959525.1
Burkholderia_oklahomensis_GCF_000959365.1
Burkholderia_plantarii_GCF_000835205.1
Burkholderia_pseudomultivorans_GCF_000755725.1
Burkholderia_pyrrocinia_GCF_001028665.1
Burkholderia_pyrrocinia-B_GCF_003330765.1
Burkholderia_seminalis_GCF_000705535.2
Burkholderia_singularis_GCF_001718875.1
Burkholderia_sp001522585_GCF_001522585.2
Burkholderia_sp001524625_GCF_001524625.2
Burkholderia_sp002223185_GCF_003966315.1
Burkholderia_stabilis_GCF_001742165.1
Burkholderia_stagnalis_GCF_001718955.1
Burkholderia_territorii_GCF_001718335.1
Burkholderia_thailandensis_GCF_000012365.1
Burkholderia_ubonensis_GCF_001718855.1
Burkholderia_vietnamiensis_GCF_000959445.1
Caballeronia_cordobensis_GCF_000828875.1
Caballeronia_insecticola_GCF_000402035.1
Caballeronia_sp011493005_GCF_011493005.1
Caballeronia_sp018408855_GCF_009938265.1
Castellaniella_defragrans_GCF_000612685.1
Collimonas_arenae_GCF_001584165.1
Collimonas_arenae-A_GCF_000786695.1
Collimonas_fungivorans_GCF_001584145.1
Collimonas_fungivorans-A_GCF_000221045.1
Collimonas_pratensis_GCF_001584185.1
Comamonas_acidovorans_GCF_000214395.1
Comamonas_antarcticus_GCF_013363755.1
Comamonas_kerstersii_GCF_002056725.1
Comamonas_koreensis_GCF_014076495.1
Comamonas_testosteroni-B_GCF_000739375.1
Comamonas_testosteroni-E_GCF_008727115.1
Comamonas_testosteroni-F_GCF_014076415.1
Comamonas_thiooxydans_GCF_000093145.3
Comamonas_tsuruhatensis_GCF_001753225.1
Comamonas-C_sp007954405_GCF_007954405.1
Cupriavidus_basilensis_GCF_008801925.2
Cupriavidus_campinensis_GCF_008271425.1
Cupriavidus_gilardii_GCF_001281465.1
Cupriavidus_lacunae_GCF_002011925.2
Cupriavidus_malaysiensis_GCF_001854325.1
Cupriavidus_metallidurans_GCF_000196015.1
Cupriavidus_necator_GCF_004798725.1
Cupriavidus_oxalaticus_GCF_016894385.1
Cupriavidus_oxalaticus-A_GCF_004768545.1
Cupriavidus_pauculus-C_GCF_003854935.1
Cupriavidus_pauculus-D_GCF_008693385.1
Cupriavidus_pinatubonensis_GCF_000203875.1
Diaphorobacter_nitroreducens_GCF_000015545.1
Diaphorobacter-A_aerolatus_GCF_014489535.1
Diaphorobacter-A_ruginosibacter_GCF_014395975.1
Duganella_sp003217375_GCF_012849375.1
Giesbergeria_suum_GCF_003008595.1
Herbaspirillum_frisingense_GCF_014171515.1
Herbaspirillum_huttiense_GCF_004367745.1
Herbaspirillum_robiniae_GCF_002025725.1
Herbaspirillum_rubrisubalbicans_GCF_003719195.1
Herbaspirillum_seropedicae_GCF_001040945.1
Herbaspirillum_sp002257565_GCF_002257565.1
Herminiimonas_arsenitoxidans_GCF_900130075.1
Herminiimonas_sp000013625_GCF_000013625.1
Hydrogenophaga_crassostreae_GCF_001761385.1
Hydrogenophaga_intermedia_GCF_000263795.2
Hydrogenophaga_pseudoflava_GCF_004353865.1
Hydrogenophaga_sp001713375_GCF_001713375.1
Hydrogenophaga_sp004795855_GCF_004795855.1
Hydrogenophaga_sp009859475_GCF_009859475.1
Hydrogenophaga_sp010104355_GCF_010104355.1
Hydrogenophaga_sp011388215_GCF_011388215.1
Hydromonas_cinctiostellae_GCF_003339525.1
Hylemonella_sp013334205_GCF_013334205.1
Ideonella_filiformis_GCF_002222655.1
Inhella_inkyongensis_GCF_005952805.1
Janthinobacterium_agaricidamnosum_GCF_000723165.1
Janthinobacterium_lividum_GCF_013372065.1
Janthinobacterium_sp001758725_GCF_001758625.2
Janthinobacterium_sp001865675_GCF_001865675.1
Janthinobacterium_sp002002885_GCF_002002885.1
Janthinobacterium_tructae_GCF_006517255.1
Kerstersia_gyiorum_GCF_004551665.1
Kinneretia_sp015624425_GCF_015624425.1
Lautropia_mirabilis_GCF_900637555.1
Leptothrix_cholodnii_GCF_000019785.1
Limnobacter_sp002954425_GCF_013004065.1
Limnohabitans-A_sp001412535_GCF_001412535.1
Limnohabitans-A_sp001412575_GCF_001412575.1
Massilia_oculi_GCF_003143515.1
Massilia_putida_GCF_001941825.1
Massilia_sp001412595_GCF_001412595.2
Massilia_sp001485665_GCF_015689335.1
Massilia_sp012849555_GCF_012849555.1
Massilia_sp014171595_GCF_014171595.1
Massilia_sp015101885_GCF_015101885.1
Massilia_violaceinigra_GCF_002752675.1
Melaminivora-A_sp003008575_GCF_003008575.1
Methylibium_petroleiphilum_GCF_004136295.1
Mycetohabitans_rhizoxinica_GCF_000198775.1
Mycoavidus_cysteinexigens_GCF_003966915.1
Mycoavidus_sp014218255_GCF_014218255.1
Noviherbaspirillum_sp007874125_GCF_007874125.1
Oligella_ureolytica_GCF_016028735.1
Oligella_urethralis_GCF_002984485.1
Orrella_dioscoreae_GCF_900089455.2
Ottowia_oryzae_GCF_003008535.1
Ottowia_sp001262075_GCF_001262075.1
Oxalobacter_formigenes_GCF_002127965.1
Pandoraea_apista_GCF_001465595.2
Pandoraea_cepalis_GCF_004193915.1
Pandoraea_faecigallinarum_GCF_001029105.3
Pandoraea_fibrosis_GCF_000807775.2
Pandoraea_norimbergensis_GCF_001465545.3
Pandoraea_oxalativorans_GCF_000972785.3
Pandoraea_pulmonicola_GCF_000815105.2
Pandoraea_sputorum_GCF_000814845.2
Pandoraea_thiooxydans_GCF_001931675.1
Pandoraea_vervacti_GCF_000934605.2
Paraburkholderia_acidiphila_GCF_009789655.1
Paraburkholderia_acidisoli_GCF_009789675.1
Paraburkholderia_aromaticivorans_GCF_002278075.1
Paraburkholderia_aromaticivorans-A_GCF_012689525.1
Paraburkholderia_atlantica_GCF_000092885.1
Paraburkholderia_caffeinilytica_GCF_003368325.1
Paraburkholderia_caffeinitolerans_GCF_003286395.1
Paraburkholderia_caledonica_GCF_003330745.1
Paraburkholderia_caribensis_GCF_002902945.1
Paraburkholderia_fungorum_GCF_000961515.1
Paraburkholderia_ginsengisoli_GCF_016128195.1
Paraburkholderia_graminis_GCF_003330785.1
Paraburkholderia_hospita_GCF_002902965.1
Paraburkholderia_megapolitana_GCF_007556815.1
Paraburkholderia_phenoliruptrix_GCF_000300095.1
Paraburkholderia_phymatum_GCF_000020045.1
Paraburkholderia_phytofirmans_GCF_000020125.1
Paraburkholderia_sp000148685_GCF_000148685.1
Paraburkholderia_sp000178415_GCF_902459535.1
Paraburkholderia_sp001634365_GCF_001634365.1
Paraburkholderia_sp001922345_GCF_001922345.1
Paraburkholderia_sp013426895_GCF_013426895.1
Paraburkholderia_sprentiae_GCF_001865575.1
Paraburkholderia_terrae_GCF_002902925.1
Paraburkholderia_terricola_GCF_003330825.1
Paraburkholderia_tropica_GCF_014171495.1
Paraburkholderia_xenovorans_GCF_000013645.1
Paucibacter-A_sp001477625_GCF_001477625.1
Paucimonas_sp004114795_GCF_004114795.1
Pelistega_ratti_GCF_009833965.1
Pigmentiphaga_aceris_GCF_008119665.1
Pigmentiphaga_sp003854895_GCF_003854895.1
Polaromonas_naphthalenivorans_GCF_000015505.1
Polaromonas_sp000013865_GCF_000013865.1
Polaromonas_sp003711205_GCF_003711205.1
Polaromonas_vacuolata_GCF_012584515.1
Polynucleobacter_asymbioticus_GCF_000016345.1
Polynucleobacter_difficilis_GCF_003065365.1
Polynucleobacter_duraquae_GCF_000973625.1
Polynucleobacter_necessarius-D_GCF_000019745.1
Polynucleobacter_necessarius-E_GCF_900095205.1
Polynucleobacter_necessarius-F_GCF_900096765.1
Polynucleobacter_necessarius-G_GCF_900095195.1
Polynucleobacter_necessarius-H_GCF_900095215.1
Polynucleobacter_necessarius-I_GCF_900095175.1
Polynucleobacter_necessarius-K_GCF_900096755.1
Polynucleobacter_paneuropaeus_GCF_003261295.1
Polynucleobacter_sp013307225_GCF_013307225.1
Polynucleobacter_sp013307245_GCF_013307245.1
Pseudoduganella_albidiflava_GCF_004322755.1
Pseudoduganella_armeniaca_GCF_003028855.1
Pseudoduganella_flava_GCF_009789595.1
Pseudoduganella_haloabium_GCF_003293715.1
Pseudoduganella_plicata_GCF_004421005.1
Pseudoduganella_sp001191005_GCF_001191005.1
Pseudoduganella_umbonata_GCF_005280315.1
Pulveribacter_suum_GCF_003013695.1
Pusillimonas-A_sp011388195_GCF_011388195.1
Pusillimonas-C_sp000209655_GCF_000209655.1
Pusillimonas-D_thiosulfatoxidans_GCF_004022565.1
Ralstonia_insidiosa_GCF_001653935.1
Ralstonia_mannitolilytica_GCF_000954135.1
Ralstonia_pickettii_GCF_018726805.1
Ralstonia_pickettii-B_GCF_000020205.1
Ralstonia_pseudosolanacearum_GCF_000009125.1
Ralstonia_solanacearum_GCF_001587155.1
Ralstonia_syzygii_GCF_000283475.1
Ralstonia_wenshanensis_GCF_021173085.1
Ramlibacter_tataouinensis_GCF_000215705.1
Ramlibacter_tataouinensis-B_GCF_001580455.1
Rhizobacter_gummiphilus_GCF_002116905.1
Rhodoferax_antarcticus_GCF_001955735.1
Rhodoferax_ferrireducens_GCF_000013605.1
Rhodoferax_saidenbachensis_GCF_001955715.1
Rhodoferax_sp006974105_GCF_006974105.1
Rhodoferax-A_sediminis_GCF_006970865.1
Rhodoferax-B_koreense_GCF_001955695.1
Roseateles_depolymerans_GCF_001483865.1
Rubrivivax_gelatinosus-A_GCF_000284255.1
Schlegelella_thermodepolymerans_GCF_015476235.1
Serpentinomonas_mccroryi_GCF_000828915.1
Serpentinomonas_raichei_GCF_000828895.1
Sphaerotilus_sulfidivorans_GCF_008329925.1
Sutterella_faecalis_GCF_006337085.1
Sutterella_megalosphaeroides_GCF_003609995.1
Sutterella_wadsworthensis_GCF_016724805.1
Symbiobacter_mobilis_GCF_000477435.1
Taylorella_asinigenitalis_GCF_000226625.1
Taylorella_equigenitalis_GCF_000276685.1
Thiomonas_arsenitoxydans_GCF_000092605.1
Thiomonas_intermedia_GCF_002028405.1
Trinickia_sp005280735_GCF_005280735.1
Undibacterium_parvum_GCF_003955735.1
Undibacterium_sp009937955_GCF_009937955.1
Undibacterium_sp009937975_GCF_009937975.1
Variovorax_boronicumulans_GCF_002291405.1
Variovorax_paradoxus_GCF_000023345.1
Variovorax_paradoxus-C_GCF_000184745.1
Variovorax_paradoxus-E_GCF_000463015.1
Variovorax_paradoxus-G_GCF_009755665.1
Variovorax_sp001577265_GCF_001577265.1
Variovorax_sp002754375_GCF_014843395.1
Variovorax_sp003019815_GCF_003019815.1
Variovorax_sp014302995_GCF_014302995.1
Variovorax_sp014303735_GCF_014303735.1
Variovorax_sp017161115_GCF_017161115.1
Variovorax_sp900115375_GCF_016806145.1
Xylophilus_rhododendri_GCF_009906855.1

### Sheet: Blast Summary
GTDB-genus	GTDB-species	tssL	tssK	tssJ	tssB	tssC	hcp	tssE	tssF	tssG	tssH	tssA	tssM	tagF	ompA	GH10	RS_RS20775	m15_pep	RS_RS20790	RS_RS20665
Achromobacter	bronchisepticus-A	2	2	1	2	2	2	2	2	2	2	2	2	1	1	0	1	1	0	1
Achromobacter	denitrificans	1	1	1	1	1	1	1	1	1	1	1	1	1	1	0	1	1	0	1
Achromobacter	insolitus	2	2	1	2	2	2	2	2	2	2	2	2	1	1	0	1	1	0	0
Achromobacter	insuavis-A	1	1	1	1	1	1	1	1	1	1	1	1	1	1	0	1	1	0	1
Achromobacter	pestifer-A	1	1	1	1	1	1	1	1	1	1	1	1	1	1	0	1	1	0	1
Achromobacter	ruhlandii	1	1	1	1	1	1	1	1	1	1	1	0	1	1	0	1	1	0	1
Achromobacter	sp002902905	0	0	0	0	0	0	0	0	0	0	0	0	0	0	0	0	0	0	0
Achromobacter	spanius	3	3	1	3	3	3	2	3	3	3	3	4	1	1	0	1	1	0	1
Achromobacter	spanius-B	3	3	2	3	3	2	2	2	3	3	2	3	1	1	0	1	1	0	1
Achromobacter	spanius-C	2	2	0	2	2	1	0	2	2	2	0	2	0	0	0	0	0	0	0
Achromobacter	spanius-D	2	2	1	2	2	2	1	2	2	2	1	2	1	1	0	1	1	0	1
Achromobacter	xylosoxidans	1	1	1	1	1	1	1	1	1	1	1	1	1	1	0	1	2	0	1
Achromobacter	xylosoxidans-B	2	2	1	2	2	2	2	2	2	2	2	2	1	1	0	1	1	0	1
Acidovorax	carolinensis	0	0	0	0	0	0	0	0	0	0	0	0	0	0	0	0	0	0	0
Acidovorax	eiseniae	0	0	0	0	0	0	0	0	0	0	0	0	0	0	0	0	0	0	0
Acidovorax	sp000302535	0	0	0	0	0	0	0	0	0	0	0	0	0	0	0	0	0	0	0
Acidovorax	sp001714725	0	0	0	0	0	0	0	0	0	0	0	0	0	0	0	0	0	0	0
Acidovorax	sp002176815	0	0	0	0	0	0	0	0	0	0	0	0	0	0	0	0	0	0	0
Acidovorax	sp002754495	0	0	0	0	0	0	0	0	0	0	0	0	0	0	0	0	0	0	0
Acidovorax-A	avenae	1	1	1	1	1	1	1	1	1	1	1	1	1	1	1	0	0	0	0
Acidovorax-A	citrulli	1	1	1	1	1	1	1	1	1	1	1	1	1	1	1	0	0	0	0
Acidovorax-C	sp011303755	0	0	0	0	0	0	0	0	0	0	0	0	0	0	0	0	0	0	0
Acidovorax-F	monticola	0	0	0	0	0	0	0	0	0	0	0	0	0	0	0	0	0	0	0
Advenella	mimigardefordensis	1	1	0	1	1	1	1	1	1	1	1	1	0	1	0	0	0	0	0
Alcaligenes	aquatilis	1	1	0	1	1	1	0	1	1	1	0	1	0	0	0	0	0	0	0
Alcaligenes	faecalis	1	1	1	1	1	1	1	1	1	0	1	1	0	0	0	0	0	0	0
Alcaligenes	faecalis-C	2	2	1	2	2	2	1	2	2	1	0	2	0	0	0	0	0	0	0
Alcaligenes	phenolicus	1	1	1	1	1	1	1	1	1	0	1	1	0	0	0	0	0	0	0
Alicycliphilus	denitrificans	0	0	0	0	0	0	0	0	0	0	0	0	0	0	0	0	0	0	0
Aquabacterium	olei	1	1	1	1	1	1	1	1	1	1	1	1	1	1	0	1	1	0	1
Basilea	psittacipulmonis	0	0	0	0	0	0	0	0	0	0	0	0	0	0	0	0	0	0	0
Bordetella	avium	0	1	0	1	1	1	1	1	1	1	1	1	0	0	0	0	0	0	0
Bordetella	hinzii	0	0	0	0	0	0	0	0	0	0	1	0	0	0	0	0	0	0	0
Bordetella	holmesii	0	0	0	0	0	0	0	0	0	0	0	0	0	0	0	0	0	0	0
Bordetella	pertussis	0	0	0	0	0	0	0	0	0	0	0	0	0	0	0	0	0	0	0
Bordetella	pseudohinzii	0	0	0	0	0	0	0	0	0	0	0	0	0	0	0	0	0	0	0
Bordetella	trematum	0	0	0	0	0	0	0	0	0	0	0	0	0	0	0	0	0	0	0
Bordetella-A	petrii	2	2	0	2	2	2	1	2	2	2	2	2	0	0	0	0	0	0	0
Bordetella-B	sp002119665	1	1	0	1	1	1	1	1	1	1	1	1	0	0	0	0	0	0	0
Bordetella-C	bronchialis	2	3	2	3	3	2	2	3	3	3	2	3	0	0	0	0	0	0	0
Bordetella-C	flabilis	2	3	2	4	4	2	2	3	3	3	3	3	0	0	0	0	0	0	0
Bordetella-C	sp001704295	1	2	2	2	2	1	1	2	2	2	2	2	0	0	0	0	0	0	0
Bordetella-C	sp002119685	1	1	1	1	1	0	1	1	1	1	1	1	0	0	0	0	0	0	0
Bordetella-C	sp002119725	2	2	2	2	2	1	2	2	2	2	2	2	0	0	0	0	0	0	0
Burkholderia	acidophila	5	5	6	5	5	7	4	7	5	5	3	6	1	1	0	0	1	0	1
Burkholderia	aenigmatica	2	2	2	2	2	4	2	4	2	2	2	2	1	1	0	1	1	0	1
Burkholderia	ambifaria	3	2	2	2	2	2	2	3	2	2	2	2	1	1	0	0	1	0	1
Burkholderia	anthina	4	4	3	4	4	3	3	6	4	4	3	4	2	1	0	0	1	0	1
Burkholderia	cenocepacia	2	2	2	2	2	1	1	4	2	2	1	3	1	1	0	1	1	0	1
Burkholderia	cenocepacia-B	4	2	2	2	2	1	2	3	3	2	2	2	1	1	0	0	1	0	1
Burkholderia	cepacia	3	3	2	2	2	3	2	2	3	2	2	2	1	1	0	1	1	0	1
Burkholderia	cepacia-D	2	2	2	2	2	2	2	5	2	2	2	2	1	1	0	1	1	0	1
Burkholderia	cepacia-F	6	6	6	5	7	5	4	10	6	5	3	7	1	1	0	0	1	0	1
Burkholderia	contaminans	2	2	2	2	2	3	2	4	2	2	2	3	1	1	0	0	1	0	1
Burkholderia	diffusa	3	3	2	3	3	2	1	5	3	3	2	3	1	1	0	0	1	0	1
Burkholderia	diffusa-B	6	3	3	3	3	3	3	3	3	3	3	4	2	1	0	0	1	0	1
Burkholderia	dolosa	3	3	3	3	3	3	2	3	3	3	2	3	1	1	0	0	1	0	1
Burkholderia	gladioli	2	2	1	2	2	1	2	4	2	2	2	2	1	1	0	0	1	0	1
Burkholderia	glumae	4	3	4	4	5	3	2	6	4	3	3	6	1	1	0	0	1	0	1
Burkholderia	humptydooensis	4	5	2	5	5	4	3	6	5	5	5	5	1	1	1	0	1	0	1
Burkholderia	lata	3	3	3	3	3	4	3	5	3	3	3	4	1	1	0	1	1	0	1
Burkholderia	latens-A	2	2	2	2	1	1	1	4	2	2	1	2	1	1	0	0	1	0	1
Burkholderia	mallei	3	4	2	3	4	2	3	6	4	2	4	4	1	1	1	1	1	0	0
Burkholderia	metallica	5	4	5	3	4	2	2	5	4	3	2	5	1	1	0	0	1	0	1
Burkholderia	multivorans	3	2	2	2	2	2	2	3	2	2	2	3	1	1	0	0	1	0	1
Burkholderia	oklahomensis	4	5	2	5	5	5	3	7	5	5	4	5	1	1	1	1	1	0	1
Burkholderia	plantarii	3	3	2	4	4	3	3	4	4	3	4	4	1	1	0	0	1	0	1
Burkholderia	pseudomultivorans	4	3	4	3	3	2	2	7	3	3	2	4	1	1	0	0	1	0	1
Burkholderia	pyrrocinia	2	2	2	2	2	1	1	5	2	2	1	3	1	1	0	0	1	0	1
Burkholderia	pyrrocinia-B	3	3	3	3	3	2	2	4	3	3	2	3	1	1	0	0	1	0	1
Burkholderia	seminalis	1	1	1	1	1	1	1	1	1	1	1	1	1	1	0	0	1	0	1
Burkholderia	singularis	0	1	0	1	1	0	0	1	1	1	0	1	0	0	1	0	0	0	0
Burkholderia	sp001522585	1	1	1	1	1	1	1	2	1	1	1	1	1	1	0	0	1	0	1
Burkholderia	sp001524625	4	5	4	5	5	4	4	7	5	5	4	5	1	1	2	1	1	0	1
Burkholderia	sp002223185	3	3	1	3	3	2	1	6	3	3	2	3	1	1	0	0	1	0	1
Burkholderia	stabilis	3	1	2	2	2	2	2	2	2	2	2	1	1	1	0	0	1	0	1
Burkholderia	stagnalis	3	3	3	3	3	3	3	3	3	3	3	3	1	1	0	0	1	0	1
Burkholderia	territorii	1	2	1	2	2	2	1	3	2	2	1	2	1	1	0	0	1	0	1
Burkholderia	thailandensis	4	5	3	5	5	4	3	7	5	5	5	5	1	1	1	1	1	0	1
Burkholderia	ubonensis	6	6	7	5	7	5	4	11	6	5	3	8	1	1	0	0	1	0	1
Burkholderia	vietnamiensis	2	2	2	1	2	1	1	6	2	1	1	2	1	1	0	0	1	0	1
Caballeronia	cordobensis	3	3	1	3	3	5	1	3	3	3	2	2	0	1	0	0	0	0	0
Caballeronia	insecticola	1	1	1	2	3	4	1	3	2	2	2	1	0	2	0	0	0	0	0
Caballeronia	sp011493005	2	0	0	1	0	0	0	0	0	0	0	1	0	1	0	0	0	0	0
Caballeronia	sp018408855	5	4	2	4	4	6	2	5	4	4	4	4	0	1	0	0	0	0	0
Castellaniella	defragrans	0	0	0	0	0	0	0	0	0	0	0	0	0	0	0	0	0	0	0
Collimonas	arenae	0	0	0	0	0	0	0	0	0	0	0	0	0	1	0	0	0	0	0
Collimonas	arenae-A	2	2	2	2	2	4	1	2	2	2	2	2	1	2	0	0	1	0	2
Collimonas	fungivorans	1	1	1	1	1	3	1	1	1	1	1	1	1	1	0	0	1	0	2
Collimonas	fungivorans-A	1	1	1	1	1	3	1	1	1	1	1	1	1	1	0	0	1	0	2
Collimonas	pratensis	1	1	1	1	1	5	1	1	1	1	1	0	1	1	0	0	1	0	2
Comamonas	acidovorans	1	1	0	1	1	1	1	1	1	1	1	1	0	0	0	0	0	0	0
Comamonas	antarcticus	0	0	0	0	0	0	0	0	0	0	0	0	0	0	0	0	0	0	0
Comamonas	kerstersii	0	0	0	0	0	0	0	0	0	0	0	0	0	0	0	0	0	0	0
Comamonas	koreensis	0	0	0	0	0	0	0	0	0	0	0	0	0	0	0	0	0	0	0
Comamonas	testosteroni-B	0	0	0	0	0	0	0	0	0	0	2	0	0	0	0	0	0	0	0
Comamonas	testosteroni-E	0	0	0	0	0	0	0	0	0	0	0	0	0	0	0	0	0	0	0
Comamonas	testosteroni-F	0	0	0	0	0	0	0	0	0	0	0	0	0	0	0	0	0	0	0
Comamonas	thiooxydans	0	0	0	0	0	0	0	0	0	0	0	0	0	0	0	0	0	0	0
Comamonas	tsuruhatensis	1	1	0	1	1	1	1	1	1	1	1	1	0	0	0	0	0	0	0
Comamonas-C	sp007954405	0	0	0	0	0	0	0	0	0	0	0	0	0	0	0	0	0	0	0
Cupriavidus	basilensis	3	0	1	2	2	2	1	1	1	2	1	1	0	0	0	0	0	0	0
Cupriavidus	campinensis	2	2	1	2	2	4	0	1	2	1	1	4	0	0	0	0	0	0	0
Cupriavidus	gilardii	0	0	0	0	0	0	0	0	0	0	1	0	1	1	0	1	1	0	0
Cupriavidus	lacunae	2	2	1	2	2	2	1	2	2	2	1	4	0	0	0	0	0	0	0
Cupriavidus	malaysiensis	1	1	1	1	1	1	1	1	1	1	0	1	0	0	0	0	0	0	0
Cupriavidus	metallidurans	1	0	1	1	1	1	0	1	0	1	0	1	0	1	0	0	0	0	0
Cupriavidus	necator	3	2	1	2	2	2	2	2	2	2	2	2	0	0	0	0	0	0	0
Cupriavidus	oxalaticus	1	1	0	1	1	1	1	1	1	1	1	1	0	0	0	0	0	0	0
Cupriavidus	oxalaticus-A	1	1	0	1	1	1	1	1	1	1	1	1	0	0	0	0	0	0	0
Cupriavidus	pauculus-C	1	1	1	1	1	1	0	1	1	1	0	3	0	0	0	0	0	0	0
Cupriavidus	pauculus-D	0	0	0	0	0	0	0	0	0	0	0	0	0	0	0	0	0	0	0
Cupriavidus	pinatubonensis	2	2	1	2	2	2	1	2	2	2	2	3	0	0	0	0	0	0	0
Diaphorobacter	nitroreducens	0	0	0	0	0	0	0	0	0	0	0	0	0	0	0	0	0	0	0
Diaphorobacter-A	aerolatus	1	1	1	2	0	2	1	2	2	1	1	1	0	0	0	0	0	0	0
Diaphorobacter-A	ruginosibacter	0	0	0	0	0	0	0	0	0	0	0	0	0	0	0	0	0	0	0
Duganella	sp003217375	2	2	0	2	2	2	2	2	2	2	2	2	2	2	1	1	2	0	2
Giesbergeria	suum	0	0	0	0	0	0	0	0	0	0	0	0	0	0	0	0	0	0	0
Herbaspirillum	frisingense	1	1	1	1	1	1	1	1	1	1	1	0	1	1	0	0	1	0	1
Herbaspirillum	huttiense	1	1	1	1	1	1	1	1	1	1	1	1	1	1	0	1	1	0	1
Herbaspirillum	robiniae	2	2	1	2	2	4	1	2	2	2	2	2	1	1	0	1	1	0	1
Herbaspirillum	rubrisubalbicans	1	2	1	1	2	2	1	2	2	1	2	2	1	1	0	1	1	0	1
Herbaspirillum	seropedicae	2	2	2	2	2	2	2	2	2	2	2	1	2	2	0	1	2	0	2
Herbaspirillum	sp002257565	0	0	0	0	0	0	0	0	0	0	0	0	0	0	0	0	0	0	0
Herminiimonas	arsenitoxidans	0	0	0	0	0	0	0	0	0	0	0	0	0	0	0	0	0	0	0
Herminiimonas	sp000013625	0	0	0	0	0	0	0	0	0	0	0	0	0	0	0	0	0	0	0
Hydrogenophaga	crassostreae	0	0	0	0	0	0	0	0	0	0	0	0	0	0	0	0	0	0	0
Hydrogenophaga	intermedia	0	0	0	0	0	0	0	0	0	0	0	0	0	0	0	0	0	0	0
Hydrogenophaga	pseudoflava	0	0	0	0	0	0	0	0	0	0	0	0	0	0	0	0	0	0	0
Hydrogenophaga	sp001713375	0	0	0	0	0	0	0	0	0	0	0	0	0	0	0	0	0	0	0
Hydrogenophaga	sp004795855	0	0	0	0	0	0	0	0	0	0	0	0	0	0	0	0	0	0	0
Hydrogenophaga	sp009859475	0	0	0	0	0	0	0	0	0	0	0	0	0	0	0	0	0	0	0
Hydrogenophaga	sp010104355	0	0	0	0	0	0	0	0	0	0	0	0	0	0	0	0	0	0	0
Hydrogenophaga	sp011388215	0	0	0	0	0	0	0	0	0	0	0	0	0	0	0	0	0	0	0
Hydromonas	cinctiostellae	0	0	0	0	0	0	0	0	0	0	0	0	0	1	0	0	0	0	0
Hylemonella	sp013334205	0	0	0	0	0	0	0	0	0	0	0	0	0	0	0	0	0	0	0
Ideonella	filiformis	0	0	0	0	0	0	0	0	0	0	0	0	0	0	0	0	0	0	0
Inhella	inkyongensis	0	0	0	0	0	0	0	0	0	0	0	0	0	0	0	0	0	0	0
Janthinobacterium	agaricidamnosum	3	2	0	2	2	3	2	2	2	2	2	3	2	2	1	1	2	0	2
Janthinobacterium	lividum	2	3	1	2	2	3	2	3	3	2	2	2	2	2	1	1	2	0	2
Janthinobacterium	sp001758725	1	2	1	1	1	1	1	3	3	1	1	1	1	1	1	0	1	0	1
Janthinobacterium	sp001865675	2	4	1	3	3	4	2	3	3	3	4	3	2	2	1	1	2	0	2
Janthinobacterium	sp002002885	2	3	1	2	2	3	2	4	3	2	2	2	2	2	1	1	2	0	2
Janthinobacterium	tructae	1	2	1	1	1	1	1	3	3	1	1	1	1	1	1	0	1	0	1
Kerstersia	gyiorum	0	0	0	0	0	0	0	0	0	0	0	0	0	0	0	0	0	0	0
Kinneretia	sp015624425	0	1	1	1	1	1	0	1	1	1	1	1	0	0	1	0	0	0	0
Lautropia	mirabilis	0	0	0	0	0	0	0	0	0	0	0	0	0	0	0	0	0	0	0
Leptothrix	cholodnii	1	1	1	1	1	1	1	1	1	1	1	1	0	0	0	0	0	0	0
Limnobacter	sp002954425	1	1	0	1	1	1	1	1	1	1	1	1	1	0	0	0	0	0	0
Limnohabitans-A	sp001412535	0	0	0	0	0	0	0	0	0	0	0	0	0	0	0	0	0	0	0
Limnohabitans-A	sp001412575	0	0	0	0	0	0	0	0	0	0	0	0	0	0	0	0	0	0	0
Massilia	oculi	1	3	0	1	1	0	3	4	4	0	3	1	0	0	1	0	0	0	0
Massilia	putida	1	2	1	1	1	1	2	2	2	1	1	0	1	1	1	0	1	0	1
Massilia	sp001412595	1	2	1	1	1	2	2	2	2	1	1	1	1	1	1	0	1	0	1
Massilia	sp001485665	3	3	1	3	3	2	3	3	3	3	3	3	1	1	1	1	1	0	1
Massilia	sp012849555	3	5	1	3	3	4	4	5	5	3	3	3	2	2	1	0	2	0	2
Massilia	sp014171595	2	2	0	2	2	3	3	2	1	0	2	1	0	1	1	1	1	0	1
Massilia	sp015101885	0	1	0	0	0	0	1	2	2	0	1	0	0	0	2	0	0	0	0
Massilia	violaceinigra	2	1	1	2	2	2	2	2	2	1	2	2	1	1	1	0	1	0	0
Melaminivora-A	sp003008575	0	0	0	0	0	0	0	0	0	0	0	0	0	0	0	0	0	0	0
Methylibium	petroleiphilum	0	0	0	0	0	0	0	0	0	0	0	0	0	0	0	0	0	0	0
Mycetohabitans	rhizoxinica	0	0	0	0	0	0	0	0	0	0	0	0	0	0	0	0	0	0	0
Mycoavidus	cysteinexigens	1	1	0	1	1	1	1	1	1	1	1	1	0	0	0	0	0	0	0
Mycoavidus	sp014218255	0	0	0	0	0	0	0	0	0	0	0	0	0	0	0	0	0	0	0
Noviherbaspirillum	sp007874125	1	1	1	1	1	1	1	1	1	1	1	1	1	1	0	1	1	0	1
Oligella	ureolytica	0	0	0	0	1	1	1	1	0	0	0	0	0	0	0	0	0	0	0
Oligella	urethralis	1	1	1	1	1	2	1	1	1	1	1	1	0	0	0	0	0	0	0
Orrella	dioscoreae	2	2	2	2	2	2	2	2	2	2	2	2	1	1	0	1	1	0	1
Ottowia	oryzae	0	0	0	0	0	0	0	0	0	0	0	0	0	0	0	0	0	0	0
Ottowia	sp001262075	0	0	0	0	0	0	0	0	0	0	0	0	0	0	0	0	0	0	0
Oxalobacter	formigenes	0	0	0	0	0	0	0	0	0	0	0	0	0	0	0	0	0	0	0
Pandoraea	apista	0	0	0	0	0	0	0	0	0	0	0	0	0	0	0	0	0	0	0
Pandoraea	cepalis	0	0	0	0	0	0	0	0	0	0	0	0	0	0	0	0	0	0	0
Pandoraea	faecigallinarum	0	0	0	0	0	0	0	0	0	0	0	0	0	0	0	0	0	0	0
Pandoraea	fibrosis	0	0	0	0	0	0	0	0	0	0	0	0	0	0	0	0	0	0	0
Pandoraea	norimbergensis	0	0	0	0	0	0	0	1	1	1	0	1	0	0	0	0	0	0	0
Pandoraea	oxalativorans	1	1	1	1	0	1	0	1	1	1	0	1	0	0	0	0	0	0	0
Pandoraea	pulmonicola	1	1	0	1	1	1	0	1	1	1	0	1	0	0	0	0	0	0	0
Pandoraea	sputorum	0	0	0	0	0	0	0	0	0	0	0	0	0	0	0	0	0	0	0
Pandoraea	thiooxydans	0	0	0	0	0	0	0	0	0	0	0	0	0	0	0	0	0	0	0
Pandoraea	vervacti	0	0	0	0	0	0	0	0	0	0	0	0	0	0	0	0	0	0	0
Paraburkholderia	acidiphila	1	1	1	1	1	1	1	2	2	1	1	1	0	1	0	0	0	0	0
Paraburkholderia	acidisoli	2	3	2	3	3	5	3	4	3	3	3	3	1	2	0	1	1	0	1
Paraburkholderia	aromaticivorans	2	2	1	2	2	1	2	4	3	2	2	2	0	1	0	0	0	0	0
Paraburkholderia	aromaticivorans-A	2	3	1	2	3	4	2	4	4	3	3	3	0	1	0	0	0	0	0
Paraburkholderia	atlantica	2	3	1	2	3	2	2	3	3	3	2	3	0	0	0	0	0	0	0
Paraburkholderia	caffeinilytica	1	1	2	1	1	1	1	2	2	2	1	1	1	2	0	0	1	0	1
Paraburkholderia	caffeinitolerans	2	2	1	2	2	2	1	3	2	0	2	2	0	0	0	0	0	0	0
Paraburkholderia	caledonica	2	2	2	2	2	2	2	3	2	2	2	1	1	1	0	0	1	0	1
Paraburkholderia	caribensis	2	2	2	2	2	2	1	2	2	2	2	3	1	2	0	0	1	0	1
Paraburkholderia	fungorum	3	3	3	3	3	3	2	3	3	2	2	3	1	2	0	0	1	0	1
Paraburkholderia	ginsengisoli	0	0	0	0	0	0	0	0	0	0	0	0	0	1	0	0	0	0	0
Paraburkholderia	graminis	3	2	2	2	3	1	2	3	3	2	2	3	1	2	0	0	1	0	1
Paraburkholderia	hospita	2	3	1	3	4	3	2	3	3	3	3	4	0	1	0	0	0	0	0
Paraburkholderia	megapolitana	1	1	1	1	1	1	1	3	1	1	1	1	1	1	0	0	1	1	1
Paraburkholderia	phenoliruptrix	2	2	2	2	2	1	1	2	2	2	1	3	1	1	0	0	1	0	1
Paraburkholderia	phymatum	1	2	1	2	2	3	2	4	3	2	3	2	0	1	0	0	0	0	0
Paraburkholderia	phytofirmans	1	2	2	2	2	3	1	4	2	2	2	2	1	2	0	0	1	0	1
Paraburkholderia	sp000148685	3	3	3	3	3	2	2	4	4	3	3	4	1	1	0	0	1	0	1
Paraburkholderia	sp000178415	2	2	2	2	2	3	1	4	3	2	2	2	1	2	0	0	1	0	1
Paraburkholderia	sp001634365	2	2	2	2	2	2	0	3	2	1	2	3	0	1	0	0	0	0	0
Paraburkholderia	sp001922345	3	3	1	3	3	2	1	4	3	1	1	5	0	0	0	0	0	0	0
Paraburkholderia	sp013426895	2	2	2	2	2	4	2	3	2	2	2	2	1	2	0	0	1	0	1
Paraburkholderia	sprentiae	2	4	2	3	4	2	1	4	4	4	2	5	0	1	0	0	0	0	0
Paraburkholderia	terrae	1	1	1	1	1	3	1	1	2	2	1	2	0	1	0	0	0	0	0
Paraburkholderia	terricola	1	1	2	1	1	1	1	1	2	1	1	1	1	2	0	0	1	0	1
Paraburkholderia	tropica	3	3	1	3	3	3	1	4	5	3	3	2	1	2	0	0	1	0	1
Paraburkholderia	xenovorans	1	1	1	1	1	3	1	3	2	1	1	1	0	1	0	0	0	0	0
Paucibacter-A	sp001477625	0	0	0	0	0	0	0	0	0	0	0	0	0	0	1	0	0	0	0
Paucimonas	sp004114795	1	1	1	1	1	1	1	1	1	1	1	1	1	1	0	1	1	0	1
Pelistega	ratti	0	0	0	0	0	0	0	0	0	0	0	0	0	0	0	0	0	0	0
Pigmentiphaga	aceris	0	0	0	0	0	0	0	0	0	0	0	0	0	0	0	0	0	0	0
Pigmentiphaga	sp003854895	0	1	0	1	1	1	1	1	1	1	1	1	0	0	0	0	0	0	0
Polaromonas	naphthalenivorans	0	0	0	0	0	0	0	0	0	0	0	0	0	0	0	0	0	0	0
Polaromonas	sp000013865	0	0	0	0	0	0	0	0	0	0	0	0	0	0	0	0	0	0	0
Polaromonas	sp003711205	0	0	0	0	0	0	0	0	0	0	0	0	0	0	0	0	0	0	0
Polaromonas	vacuolata	0	0	0	0	0	0	0	0	0	0	0	0	0	0	0	0	0	0	0
Polynucleobacter	asymbioticus	0	0	0	0	0	0	0	0	0	0	0	0	0	0	0	0	0	0	0
Polynucleobacter	difficilis	0	0	0	0	0	0	0	0	0	0	0	0	0	0	0	0	0	0	0
Polynucleobacter	duraquae	0	0	0	0	0	0	0	0	0	0	0	0	0	0	0	0	0	0	0
Polynucleobacter	necessarius-D	0	0	0	0	0	0	0	0	0	0	0	0	0	0	0	0	0	0	0
Polynucleobacter	necessarius-E	0	0	0	0	0	0	0	0	0	0	0	0	0	0	0	0	0	0	0
Polynucleobacter	necessarius-F	0	0	0	0	0	0	0	0	0	0	0	0	0	0	0	0	0	0	0
Polynucleobacter	necessarius-G	0	0	0	0	0	0	0	0	0	0	0	0	0	0	0	0	0	0	0
Polynucleobacter	necessarius-H	0	0	0	0	0	0	0	0	0	0	0	0	0	0	0	0	0	0	0
Polynucleobacter	necessarius-I	0	0	0	0	0	0	0	0	0	0	0	0	0	0	0	0	0	0	0
Polynucleobacter	necessarius-K	0	0	0	0	0	0	0	0	0	0	0	0	0	0	0	0	0	0	0
Polynucleobacter	paneuropaeus	0	0	0	0	0	0	0	0	0	0	0	0	0	0	0	0	0	0	0
Polynucleobacter	sp013307225	0	0	0	0	0	0	0	0	0	0	0	0	0	0	0	0	0	0	0
Polynucleobacter	sp013307245	0	0	0	0	0	0	0	0	0	0	0	0	0	0	0	0	0	0	0
Pseudoduganella	albidiflava	5	4	2	3	3	4	3	8	5	2	3	3	2	2	1	1	2	0	2
Pseudoduganella	armeniaca	2	1	1	1	0	4	1	1	1	1	1	1	2	2	1	0	2	0	1
Pseudoduganella	flava	2	3	1	3	3	4	3	7	4	3	3	3	3	2	1	1	2	0	2
Pseudoduganella	haloabium	3	2	1	2	2	2	2	2	2	2	1	3	2	2	1	1	2	0	1
Pseudoduganella	plicata	3	3	1	3	3	2	1	5	3	2	3	3	2	2	1	0	2	0	1
Pseudoduganella	sp001191005	1	1	0	1	1	3	1	2	1	1	1	1	0	1	1	0	1	0	1
Pseudoduganella	umbonata	3	4	0	2	2	4	2	4	3	2	2	3	1	1	1	1	2	0	1
Pulveribacter	suum	0	0	0	0	0	0	0	0	0	0	0	0	0	0	0	0	0	0	0
Pusillimonas-A	sp011388195	0	1	0	1	1	2	0	1	1	1	1	1	0	0	0	0	0	0	0
Pusillimonas-C	sp000209655	2	2	0	2	2	2	1	2	2	2	2	2	0	0	0	0	0	0	0
Pusillimonas-D	thiosulfatoxidans	0	0	0	0	0	0	0	0	0	0	0	0	0	0	0	0	0	0	0
Ralstonia	wenshanensis	2	2	1	2	2	2	2	0	2	2	2	1	1	1	0	1	1	1	1
Ralstonia	insidiosa	2	2	2	2	2	1	1	3	2	2	1	1	1	2	0	1	1	1	0
Ralstonia	mannitolilytica	0	0	0	0	0	0	0	0	0	0	0	0	0	0	0	0	0	0	0
Ralstonia	pickettii	2	1	1	1	1	1	2	2	2	1	2	2	1	1	0	1	1	1	1
Ralstonia	pickettii-B	0	0	0	0	0	0	0	0	0	0	0	0	0	0	0	0	0	0	0
Ralstonia	pseudosolanacearum	1	1	1	1	1	1	1	1	1	1	1	1	1	1	1	1	1	1	1
Ralstonia	solanacearum	1	1	1	1	1	1	1	1	1	1	1	1	1	1	1	1	1	1	1
Ralstonia	syzygii	1	1	1	1	1	1	1	1	1	1	1	1	1	1	1	1	1	1	1
Ramlibacter	tataouinensis	0	0	0	0	0	0	0	0	0	0	0	0	0	0	0	0	0	0	0
Ramlibacter	tataouinensis-B	0	0	1	0	0	0	0	0	0	0	0	1	0	0	0	0	0	0	0
Rhizobacter	gummiphilus	1	1	1	1	1	1	0	1	1	1	1	1	0	0	0	0	0	0	0
Rhodoferax	antarcticus	0	0	0	0	0	0	0	0	0	0	0	0	0	0	0	0	0	0	0
Rhodoferax	ferrireducens	0	0	0	0	0	0	0	0	0	0	0	0	0	0	0	0	0	0	0
Rhodoferax	saidenbachensis	0	1	0	1	1	1	1	1	1	1	1	1	0	0	0	0	0	0	0
Rhodoferax	sp006974105	1	1	1	1	1	1	0	1	1	1	0	1	0	0	0	0	0	0	0
Rhodoferax-A	sediminis	0	0	0	0	0	0	0	0	0	0	0	0	0	0	0	0	0	0	0
Rhodoferax-B	koreense	1	1	1	1	1	1	1	1	1	1	0	1	0	0	0	0	0	0	0
Roseateles	depolymerans	1	1	1	1	1	2	0	1	1	1	1	1	0	0	1	0	0	0	0
Rubrivivax	gelatinosus-A	2	2	2	2	2	2	2	2	2	1	2	2	2	2	0	1	2	0	2
Schlegelella	thermodepolymerans	2	2	2	2	2	2	2	2	2	2	2	2	1	1	0	1	1	0	1
Serpentinomonas	mccroryi	0	0	0	0	0	0	0	0	0	0	0	0	0	0	0	0	0	0	0
Serpentinomonas	raichei	0	0	0	0	0	0	0	0	0	0	0	0	0	0	0	0	0	0	0
Sphaerotilus	sulfidivorans	1	1	1	1	1	1	1	1	1	1	1	1	0	0	0	0	0	0	0
Sutterella	faecalis	0	0	0	0	0	0	0	0	0	0	0	0	0	0	0	0	0	0	0
Sutterella	megalosphaeroides	0	0	0	0	0	0	0	0	0	0	0	0	0	0	0	0	0	0	0
Sutterella	wadsworthensis	0	0	0	0	0	0	0	0	0	0	0	0	0	0	0	0	0	0	0
Symbiobacter	mobilis	0	0	0	0	0	0	0	0	0	0	0	0	0	0	0	0	0	0	0
Taylorella	asinigenitalis	1	1	0	1	1	1	1	1	1	0	1	1	0	0	0	0	0	0	0
Taylorella	equigenitalis	1	1	0	1	1	1	1	1	1	1	1	1	0	0	0	0	0	0	0
Thiomonas	arsenitoxydans	0	0	0	0	0	0	0	0	0	0	0	0	0	0	0	0	0	0	1
Thiomonas	intermedia	0	0	0	0	0	0	0	0	0	0	0	0	0	0	0	0	0	0	0
Trinickia	sp005280735	3	4	3	4	4	4	4	6	5	4	4	4	1	1	0	0	1	0	1
Undibacterium	parvum	0	0	0	0	0	0	0	0	0	0	0	0	0	0	1	0	0	0	0
Undibacterium	sp009937955	0	0	0	0	0	0	0	0	0	0	0	0	0	0	1	0	0	0	0
Undibacterium	sp009937975	0	0	0	0	0	0	0	0	0	0	0	0	0	0	1	0	0	0	0
Variovorax	boronicumulans	4	3	1	3	3	3	2	4	4	4	3	5	2	1	0	1	1	0	1
Variovorax	paradoxus	2	2	2	2	2	2	2	2	2	2	2	3	0	0	0	0	0	0	0
Variovorax	paradoxus-C	4	4	3	4	4	4	3	4	4	4	4	5	1	1	0	1	1	0	1
Variovorax	paradoxus-E	2	2	2	2	2	3	2	2	2	2	2	3	0	0	0	0	0	0	0
Variovorax	paradoxus-G	2	2	1	2	2	2	2	2	2	2	2	3	0	0	0	0	0	0	0
Variovorax	sp001577265	1	1	1	1	1	1	1	1	2	2	1	1	1	0	0	2	0	0	0
Variovorax	sp002754375	3	3	3	3	3	3	2	4	4	3	3	2	1	1	0	1	1	0	1
Variovorax	sp003019815	3	3	1	3	3	4	3	3	3	3	3	4	1	0	0	0	0	0	0
Variovorax	sp014302995	3	3	2	3	3	3	3	4	4	3	3	4	1	1	0	1	1	0	1
Variovorax	sp014303735	1	1	2	1	1	1	0	1	1	1	1	2	0	0	0	0	0	0	0
Variovorax	sp017161115	3	3	2	3	3	2	2	3	3	3	2	4	1	1	0	1	1	0	1
Variovorax	sp900115375	3	3	3	3	3	3	2	3	3	3	3	3	1	0	0	0	0	0	0
Xylophilus	rhododendri	1	1	0	1	2	2	1	1	1	1	1	1	1	0	0	0	0	0	0
		0	0	0	0	0	0	0		0	0	0	0	0	0	0	0	0	0
		0	0	0	0	0	0	0		0	0	0	0	0	0	0	0	0	0
		0	0	0	0	0	0	0		0	0	0	0	0	0	0	0	0	0
		0	0	0	0	0	0	0		0	0	0	0	0	0	0	0	0	0
		0	0	0	0	0	0	0		0	0	0	0	0	0	0	0	0	0
		0	0	0	0	0	0	0		0	0	0	0	0	0	0	0	0	0
		0	0	0	0	0	0	0		0	0	0	0	0	0	0	0	0	0
		0	0	0	0	0	0	0		0	0	0	0	0	0	0	0	0	0
		0	0	0	0	0	0	0		0	0	0	0	0	0	0	0	0	0
		0	0	0	0	0	0	0		0	0	0	0	0	0	0	0	0	0
		0	0	0	0	0	0	0		0	0	0	0	0	0	0	0	0	0
		0	0	0	0	0	0	0		0	0	0	0	0	0	0	0	0	0
		0	0	0	0	0	0	0		0	0	0	0	0	0	0	0	0	0
		0	0	0	0	0	0	0		0	0	0	0	0	0	0	0	0	0
		0	0	0	0	0	0	0		0	0	0	0	0	0	0	0	0	0
		0	0	0	0	0	0	0		0	0	0	0	0	0	0	0	0	0
		0	0	0	0	0	0	0		0	0	0	0	0	0	0	0	0	0
		0	0	0	0	0	0	0		0	0	0	0	0	0	0	0	0	0
		0	0	0	0	0	0	0		0	0	0	0	0	0	0	0	0	0
		0	0	0	0	0	0	0		0	0	0	0	0	0	0	0	0	0
		0	0	0	0	0	0	0		0	0	0	0	0	0	0	0	0	0
		0	0	0	0	0	0	0		0	0	0	0	0	0	0	0	0	0
		0	0	0	0	0	0	0		0	0	0	0	0	0	0	0	0	0
		0	0	0	0	0	0	0		0	0	0	0	0	0	0	0	0	0
		0	0	0	0	0	0	0		0	0	0	0	0	0	0	0	0	0
		0	0	0	0	0	0	0		0	0	0	0	0	0	0	0	0	0
		0	0	0	0	0	0	0		0	0	0	0	0	0	0	0	0	0
		0	0	0	0	0	0	0		0	0	0	0	0	0	0	0	0	0
		0	0	0	0	0	0	0		0	0	0	0	0	0	0	0	0	0
		0	0	0	0	0	0	0		0	0	0	0	0	0	0	0	0	0
		0	0	0	0	0	0	0		0	0	0	0	0	0	0	0	0	0
		0	0	0	0	0	0	0		0	0	0	0	0	0	0	0	0	0
		0	0	0	0	0	0	0		0	0	0	0	0	0	0	0	0	0
		0	0	0	0	0	0	0		0	0	0	0	0	0	0	0	0	0
		0	0	0	0	0	0	0		0	0	0	0	0	0	0	0	0	0
		0	0	0	0	0	0	0		0	0	0	0	0	0	0	0	0	0
		0	0	0	0	0	0	0		0	0	0	0	0	0	0	0	0	0
		0	0	0	0	0	0	0		0	0	0	0	0	0	0	0	0	0
		0	0	0	0	0	0	0		0	0	0	0	0	0	0	0	0	0
		0	0	0	0	0	0	0		0	0	0	0	0	0	0	0	0	0
		0	0	0	0	0	0	0		0	0	0	0	0	0	0	0	0	0
		0	0	0	0	0	0	0		0	0	0	0	0	0	0	0	0	0
		0	0	0	0	0	0	0		0	0	0	0	0	0	0	0	0	0
		0	0	0	0	0	0	0		0	0	0	0	0	0	0	0	0	0
		0	0	0	0	0	0	0		0	0	0	0	0	0	0	0	0	0
		0	0	0	0	0	0	0		0	0	0	0	0	0	0	0	0	0
		0	0	0	0	0	0	0		0	0	0	0	0	0	0	0	0	0
		0	0	0	0	0	0	0		0	0	0	0	0	0	0	0	0	0
		0	0	0	0	0	0	0		0	0	0	0	0	0	0	0	0	0
		0	0	0	0	0	0	0		0	0	0	0	0	0	0	0	0	0
		0	0	0	0	0	0	0		0	0	0	0	0	0	0	0	0	0
		0	0	0	0	0	0	0		0	0	0	0	0	0	0	0	0	0
		0	0	0	0	0	0	0		0	0	0	0	0	0	0	0	0	0
		0	0	0	0	0	0	0		0	0	0	0	0	0	0	0	0	0
		0	0	0	0	0	0	0		0	0	0	0	0	0	0	0	0	0
		0	0	0	0	0	0	0		0	0	0	0	0	0	0	0	0	0
		0	0	0	0	0	0	0		0	0	0	0	0	0	0	0	0	0
		0	0	0	0	0	0	0		0	0	0	0	0	0	0	0	0	0
		0	0	0	0	0	0	0		0	0	0	0	0	0	0	0	0	0
		0	0	0	0	0	0	0		0	0	0	0	0	0	0	0	0	0
		0	0	0	0	0	0	0		0	0	0	0	0	0	0	0	0	0
		0	0	0	0	0	0	0		0	0	0	0	0	0	0	0	0	0
		0	0	0	0	0	0	0		0	0	0	0	0	0	0	0	0	0
		0	0	0	0	0	0	0		0	0	0	0	0	0	0	0	0	0
		0	0	0	0	0	0	0		0	0	0	0	0	0	0	0	0	0
		0	0	0	0	0	0	0		0	0	0	0	0	0	0	0	0	0
		0	0	0	0	0	0	0		0	0	0	0	0	0	0	0	0	0
		0	0	0	0	0	0	0		0	0	0	0	0	0	0	0	0	0
		0	0	0	0	0	0	0		0	0	0	0	0	0	0	0	0	0
		0	0	0	0	0	0	0		0	0	0	0	0	0	0	0	0	0
		0	0	0	0	0	0	0		0	0	0	0	0	0	0	0	0	0
		0	0	0	0	0	0	0		0	0	0	0	0	0	0	0	0	0
		0	0	0	0	0	0	0		0	0	0	0	0	0	0	0	0	0
		0	0	0	0	0	0	0		0	0	0	0	0	0	0	0	0	0
		0	0	0	0	0	0	0		0	0	0	0	0	0	0	0	0	0
		0	0	0	0	0	0	0		0	0	0	0	0	0	0	0	0	0
		0	0	0	0	0	0	0		0	0	0	0	0	0	0	0	0	0
		0	0	0	0	0	0	0		0	0	0	0	0	0	0	0	0	0
		0	0	0	0	0	0	0		0	0	0	0	0	0	0	0	0	0
		0	0	0	0	0	0	0		0	0	0	0	0	0	0	0	0	0
		0	0	0	0	0	0	0		0	0	0	0	0	0	0	0	0	0
		0	0	0	0	0	0	0		0	0	0	0	0	0	0	0	0	0
		0	0	0	0	0	0	0		0	0	0	0	0	0	0	0	0	0
		0	0	0	0	0	0	0		0	0	0	0	0	0	0	0	0	0
		0	0	0	0	0	0	0		0	0	0	0	0	0	0	0	0	0
		0	0	0	0	0	0	0		0	0	0	0	0	0	0	0	0	0
		0	0	0	0	0	0	0		0	0	0	0	0	0	0	0	0	0
		0	0	0	0	0	0	0		0	0	0	0	0	0	0	0	0	0
		0	0	0	0	0	0	0		0	0	0	0	0	0	0	0	0	0
		0	0	0	0	0	0	0		0	0	0	0	0	0	0	0	0	0
		0	0	0	0	0	0	0		0	0	0	0	0	0	0	0	0	0
		0	0	0	0	0	0	0		0	0	0	0	0	0	0	0	0	0
		0	0	0	0	0	0	0		0	0	0	0	0	0	0	0	0	0
		0	0	0	0	0	0	0		0	0	0	0	0	0	0	0	0	0
		0	0	0	0	0	0	0		0	0	0	0	0	0	0	0	0	0
		0	0	0	0	0	0	0		0	0	0	0	0	0	0	0	0	0
		0	0	0	0	0	0	0		0	0	0	0	0	0	0	0	0	0
		0	0	0	0	0	0	0		0	0	0	0	0	0	0	0	0	0
		0	0	0	0	0	0	0		0	0	0	0	0	0	0	0	0	0
		0	0	0	0	0	0	0		0	0	0	0	0	0	0	0	0	0
		0	0	0	0	0	0	0		0	0	0	0	0	0	0	0	0	0
		0	0	0	0	0	0	0		0	0	0	0	0	0	0	0	0	0
		0	0	0	0	0	0	0		0	0	0	0	0	0	0	0	0	0
		0	0	0	0	0	0	0		0	0	0	0	0	0	0	0	0	0
		0	0	0	0	0	0	0		0	0	0	0	0	0	0	0	0	0
		0	0	0	0	0	0	0		0	0	0	0	0	0	0	0	0	0
		0	0	0	0	0	0	0		0	0	0	0	0	0	0	0	0	0
		0	0	0	0	0	0	0		0	0	0	0	0	0	0	0	0	0
		0	0	0	0	0	0	0		0	0	0	0	0	0	0	0	0	0
		0	0	0	0	0	0	0		0	0	0	0	0	0	0	0	0	0
		0	0	0	0	0	0	0		0	0	0	0	0	0	0	0	0	0
		0	0	0	0	0	0	0		0	0	0	0	0	0	0	0	0	0
		0	0	0	0	0	0	0		0	0	0	0	0	0	0	0	0	0
		0	0	0	0	0	0	0		0	0	0	0	0	0	0	0	0	0
		0	0	0	0	0	0	0		0	0	0	0	0	0	0	0	0	0
		0	0	0	0	0	0	0		0	0	0	0	0	0	0	0	0	0
		0	0	0	0	0	0	0		0	0	0	0	0	0	0	0	0	0
		0	0	0	0	0	0	0		0	0	0	0	0	0	0	0	0	0
		0	0	0	0	0	0	0		0	0	0	0	0	0	0	0	0	0
		0	0	0	0	0	0	0		0	0	0	0	0	0	0	0	0	0
		0	0	0	0	0	0	0		0	0	0	0	0	0	0	0	0	0
		0	0	0	0	0	0	0		0	0	0	0	0	0	0	0	0	0
		0	0	0	0	0	0	0		0	0	0	0	0	0	0	0	0	0
		0	0	0	0	0	0	0		0	0	0	0	0	0	0	0	0	0
		0	0	0	0	0	0	0		0	0	0	0	0	0	0	0	0	0
		0	0	0	0	0	0	0		0	0	0	0	0	0	0	0	0	0
		0	0	0	0	0	0	0		0	0	0	0	0	0	0	0	0	0
		0	0	0	0	0	0	0		0	0	0	0	0	0	0	0	0	0
		0	0	0	0	0	0	0		0	0	0	0	0	0	0	0	0	0
		0	0	0	0	0	0	0		0	0	0	0	0	0	0	0	0	0
		0	0	0	0	0	0	0		0	0	0	0	0	0	0	0	0	0
		0	0	0	0	0	0	0		0	0	0	0	0	0	0	0	0	0
		0	0	0	0	0	0	0		0	0	0	0	0	0	0	0	0	0
		0	0	0	0	0	0	0		0	0	0	0	0	0	0	0	0	0
		0	0	0	0	0	0	0		0	0	0	0	0	0	0	0	0	0
		0	0	0	0	0	0	0		0	0	0	0	0	0	0	0	0	0
		0	0	0	0	0	0	0		0	0	0	0	0	0	0	0	0	0
		0	0	0	0	0	0	0		0	0	0	0	0	0	0	0	0	0
		0	0	0	0	0	0	0		0	0	0	0	0	0	0	0	0	0
		0	0	0	0	0	0	0		0	0	0	0	0	0	0	0	0	0
		0	0	0	0	0	0	0		0	0	0	0	0	0	0	0	0	0
		0	0	0	0	0	0	0		0	0	0	0	0	0	0	0	0	0
		0	0	0	0	0	0	0		0	0	0	0	0	0	0	0	0	0
		0	0	0	0	0	0	0		0	0	0	0	0	0	0	0	0	0
		0	0	0	0	0	0	0		0	0	0	0	0	0	0	0	0	0
		0	0	0	0	0	0	0		0	0	0	0	0	0	0	0	0	0
		0	0	0	0	0	0	0		0	0	0	0	0	0	0	0	0	0
		0	0	0	0	0	0	0		0	0	0	0	0	0	0	0	0	0
		0	0	0	0	0	0	0		0	0	0	0	0	0	0	0	0	0
		0	0	0	0	0	0	0		0	0	0	0	0	0	0	0	0	0
		0	0	0	0	0	0	0		0	0	0	0	0	0	0	0	0	0
		0	0	0	0	0	0	0		0	0	0	0	0	0	0	0	0	0
		0	0	0	0	0	0	0		0	0	0	0	0	0	0	0	0	0
		0	0	0	0	0	0	0		0	0	0	0	0	0	0	0	0	0
		0	0	0	0	0	0	0		0	0	0	0	0	0	0	0	0	0
		0	0	0	0	0	0	0		0	0	0	0	0	0	0	0	0	0
		0	0	0	0	0	0	0		0	0	0	0	0	0	0	0	0	0
		0	0	0	0	0	0	0		0	0	0	0	0	0	0	0	0	0
		0	0	0	0	0	0	0		0	0	0	0	0	0	0	0	0	0
		0	0	0	0	0	0	0		0	0	0	0	0	0	0	0	0	0
		0	0	0	0	0	0	0		0	0	0	0	0	0	0	0	0	0
		0	0	0	0	0	0	0		0	0	0	0	0	0	0	0	0	0
		0	0	0	0	0	0	0		0	0	0	0	0	0	0	0	0	0
		0	0	0	0	0	0	0		0	0	0	0	0	0	0	0	0	0
		0	0	0	0	0	0	0		0	0	0	0	0	0	0	0	0	0
		0	0	0	0	0	0	0		0	0	0	0	0	0	0	0	0	0
		0	0	0	0	0	0	0		0	0	0	0	0	0	0	0	0	0
		0	0	0	0	0	0	0		0	0	0	0	0	0	0	0	0	0
		0	0	0	0	0	0	0		0	0	0	0	0	0	0	0	0	0
		0	0	0	0	0	0	0		0	0	0	0	0	0	0	0	0	0
		0	0	0	0	0	0	0		0	0	0	0	0	0	0	0	0	0
		0	0	0	0	0	0	0		0	0	0	0	0	0	0	0	0	0
		0	0	0	0	0	0	0		0	0	0	0	0	0	0	0	0	0
		0	0	0	0	0	0	0		0	0	0	0	0	0	0	0	0	0
		0	0	0	0	0	0	0		0	0	0	0	0	0	0	0	0	0
		0	0	0	0	0	0	0		0	0	0	0	0	0	0	0	0	0
		0	0	0	0	0	0	0		0	0	0	0	0	0	0	0	0	0
		0	0	0	0	0	0	0		0	0	0	0	0	0	0	0	0	0
		0	0	0	0	0	0	0		0	0	0	0	0	0	0	0	0	0
		0	0	0	0	0	0	0		0	0	0	0	0	0	0	0	0	0
		0	0	0	0	0	0	0		0	0	0	0	0	0	0	0	0	0
		0	0	0	0	0	0	0		0	0	0	0	0	0	0	0	0	0
		0	0	0	0	0	0	0		0	0	0	0	0	0	0	0	0	0
		0	0	0	0	0	0	0		0	0	0	0	0	0	0	0	0	0
		0	0	0	0	0	0	0		0	0	0	0	0	0	0	0	0	0
		0	0	0	0	0	0	0		0	0	0	0	0	0	0	0	0	0
		0	0	0	0	0	0	0		0	0	0	0	0	0	0	0	0	0
		0	0	0	0	0	0	0		0	0	0	0	0	0	0	0	0	0
		0	0	0	0	0	0	0		0	0	0	0	0	0	0	0	0	0
		0	0	0	0	0	0	0		0	0	0	0	0	0	0	0	0	0
		0	0	0	0	0	0	0		0	0	0	0	0	0	0	0	0	0
		0	0	0	0	0	0	0		0	0	0	0	0	0	0	0	0	0
		0	0	0	0	0	0	0		0	0	0	0	0	0	0	0	0	0
		0	0	0	0	0	0	0		0	0	0	0	0	0	0	0	0	0
		0	0	0	0	0	0	0		0	0	0	0	0	0	0	0	0	0
		0	0	0	0	0	0	0		0	0	0	0	0	0	0	0	0	0
		0	0	0	0	0	0	0		0	0	0	0	0	0	0	0	0	0
		0	0	0	0	0	0	0		0	0	0	0	0	0	0	0	0	0
		0	0	0	0	0	0	0		0	0	0	0	0	0	0	0	0	0
		0	0	0	0	0	0	0		0	0	0	0	0	0	0	0	0	0
		0	0	0	0	0	0	0		0	0	0	0	0	0	0	0	0	0
		0	0	0	0	0	0	0		0	0	0	0	0	0	0	0	0	0
		0	0	0	0	0	0	0		0	0	0	0	0	0	0	0	0	0
		0	0	0	0	0	0	0		0	0	0	0	0	0	0	0	0	0
		0	0	0	0	0	0	0		0	0	0	0	0	0	0	0	0	0
		0	0	0	0	0	0	0		0	0	0	0	0	0	0	0	0	0
		0	0	0	0	0	0	0		0	0	0	0	0	0	0	0	0	0
		0	0	0	0	0	0	0		0	0	0	0	0	0	0	0	0	0
		0	0	0	0	0	0	0		0	0	0	0	0	0	0	0	0	0
		0	0	0	0	0	0	0		0	0	0	0	0	0	0	0	0	0
		0	0	0	0	0	0	0		0	0	0	0	0	0	0	0	0	0
		0	0	0	0	0	0	0		0	0	0	0	0	0	0	0	0	0
		0	0	0	0	0	0	0		0	0	0	0	0	0	0	0	0	0
		0	0	0	0	0	0	0		0	0	0	0	0	0	0	0	0	0
		0	0	0	0	0	0	0		0	0	0	0	0	0	0	0	0	0
		0	0	0	0	0	0	0		0	0	0	0	0	0	0	0	0	0
		0	0	0	0	0	0	0		0	0	0	0	0	0	0	0	0	0
		0	0	0	0	0	0	0		0	0	0	0	0	0	0	0	0	0
		0	0	0	0	0	0	0		0	0	0	0	0	0	0	0	0	0
		0	0	0	0	0	0	0		0	0	0	0	0	0	0	0	0	0
		0	0	0	0	0	0	0		0	0	0	0	0	0	0	0	0	0
		0	0	0	0	0	0	0		0	0	0	0	0	0	0	0	0	0
		0	0	0	0	0	0	0		0	0	0	0	0	0	0	0	0	0
		0	0	0	0	0	0	0		0	0	0	0	0	0	0	0	0	0
		0	0	0	0	0	0	0		0	0	0	0	0	0	0	0	0	0
		0	0	0	0	0	0	0		0	0	0	0	0	0	0	0	0	0
		0	0	0	0	0	0	0		0	0	0	0	0	0	0	0	0	0
		0	0	0	0	0	0	0		0	0	0	0	0	0	0	0	0	0
		0	0	0	0	0	0	0		0	0	0	0	0	0	0	0	0	0
		0	0	0	0	0	0	0		0	0	0	0	0	0	0	0	0	0
		0	0	0	0	0	0	0		0	0	0	0	0	0	0	0	0	0
		0	0	0	0	0	0	0		0	0	0	0	0	0	0	0	0	0
		0	0	0	0	0	0	0		0	0	0	0	0	0	0	0	0	0
		0	0	0	0	0	0	0		0	0	0	0	0	0	0	0	0	0
		0	0	0	0	0	0	0		0	0	0	0	0	0	0	0	0	0
		0	0	0	0	0	0	0		0	0	0	0	0	0	0	0	0	0
		0	0	0	0	0	0	0		0	0	0	0	0	0	0	0	0	0
		0	0	0	0	0	0	0		0	0	0	0	0	0	0	0	0	0
		0	0	0	0	0	0	0		0	0	0	0	0	0	0	0	0	0
		0	0	0	0	0	0	0		0	0	0	0	0	0	0	0	0	0
		0	0	0	0	0	0	0		0	0	0	0	0	0	0	0	0	0
		0	0	0	0	0	0	0		0	0	0	0	0	0	0	0	0	0
		0	0	0	0	0	0	0		0	0	0	0	0	0	0	0	0	0
		0	0	0	0	0	0	0		0	0	0	0	0	0	0	0	0	0
		0	0	0	0	0	0	0		0	0	0	0	0	0	0	0	0	0
		0	0	0	0	0	0	0		0	0	0	0	0	0	0	0	0	0
		0	0	0	0	0	0	0		0	0	0	0	0	0	0	0	0	0
		0	0	0	0	0	0	0		0	0	0	0	0	0	0	0	0	0
		0	0	0	0	0	0	0		0	0	0	0	0	0	0	0	0	0
		0	0	0	0	0	0	0		0	0	0	0	0	0	0	0	0	0
		0	0	0	0	0	0	0		0	0	0	0	0	0	0	0	0	0
		0	0	0	0	0	0	0		0	0	0	0	0	0	0	0	0	0
		0	0	0	0	0	0	0		0	0	0	0	0	0	0	0	0	0
		0	0	0	0	0	0	0		0	0	0	0	0	0	0	0	0	0
		0	0	0	0	0	0	0		0	0	0	0	0	0	0	0	0	0
		0	0	0	0	0	0	0		0	0	0	0	0	0	0	0	0	0
		0	0	0	0	0	0	0		0	0	0	0	0	0	0	0	0	0
		0	0	0	0	0	0	0		0	0	0	0	0	0	0	0	0	0
		0	0	0	0	0	0	0		0	0	0	0	0	0	0	0	0	0
		0	0	0	0	0	0	0		0	0	0	0	0	0	0	0	0	0
		0	0	0	0	0	0	0		0	0	0	0	0	0	0	0	0	0
		0	0	0	0	0	0	0		0	0	0	0	0	0	0	0	0	0
		0	0	0	0	0	0	0		0	0	0	0	0	0	0	0	0	0
		0	0	0	0	0	0	0		0	0	0	0	0	0	0	0	0	0
		0	0	0	0	0	0	0		0	0	0	0	0	0	0	0	0	0
		0	0	0	0	0	0	0		0	0	0	0	0	0	0	0	0	0
		0	0	0	0	0	0	0		0	0	0	0	0	0	0	0	0	0
		0	0	0	0	0	0	0		0	0	0	0	0	0	0	0	0	0
		0	0	0	0	0	0	0		0	0	0	0	0	0	0	0	0	0
		0	0	0	0	0	0	0		0	0	0	0	0	0	0	0	0	0
		0	0	0	0	0	0	0		0	0	0	0	0	0	0	0	0	0
		0	0	0	0	0	0	0		0	0	0	0	0	0	0	0	0	0
		0	0	0	0	0	0	0		0	0	0	0	0	0	0	0	0	0
		0	0	0	0	0	0	0		0	0	0	0	0	0	0	0	0	0
		0	0	0	0	0	0	0		0	0	0	0	0	0	0	0	0	0
		0	0	0	0	0	0	0		0	0	0	0	0	0	0	0	0	0
		0	0	0	0	0	0	0		0	0	0	0	0	0	0	0	0	0
		0	0	0	0	0	0	0		0	0	0	0	0	0	0	0	0	0
		0	0	0	0	0	0	0		0	0	0	0	0	0	0	0	0	0
		0	0	0	0	0	0	0		0	0	0	0	0	0	0	0	0	0
		0	0	0	0	0	0	0		0	0	0	0	0	0	0	0	0	0
		0	0	0	0	0	0	0		0	0	0	0	0	0	0	0	0	0
		0	0	0	0	0	0	0		0	0	0	0	0	0	0	0	0	0
		0	0	0	0	0	0	0		0	0	0	0	0	0	0	0	0	0
		0	0	0	0	0	0	0		0	0	0	0	0	0	0	0	0	0
		0	0	0	0	0	0	0		0	0	0	0	0	0	0	0	0	0
		0	0	0	0	0	0	0		0	0	0	0	0	0	0	0	0	0
		0	0	0	0	0	0	0		0	0	0	0	0	0	0	0	0	0
		0	0	0	0	0	0	0		0	0	0	0	0	0	0	0	0	0
		0	0	0	0	0	0	0		0	0	0	0	0	0	0	0	0	0
		0	0	0	0	0	0	0		0	0	0	0	0	0	0	0	0	0
		0	0	0	0	0	0	0		0	0	0	0	0	0	0	0	0	0
		0	0	0	0	0	0	0		0	0	0	0	0	0	0	0	0	0
		0	0	0	0	0	0	0		0	0	0	0	0	0	0	0	0	0
		0	0	0	0	0	0	0		0	0	0	0	0	0	0	0	0	0
		0	0	0	0	0	0	0		0	0	0	0	0	0	0	0	0	0
		0	0	0	0	0	0	0		0	0	0	0	0	0	0	0	0	0
		0	0	0	0	0	0	0		0	0	0	0	0	0	0	0	0	0
		0	0	0	0	0	0	0		0	0	0	0	0	0	0	0	0	0
		0	0	0	0	0	0	0		0	0	0	0	0	0	0	0	0	0
		0	0	0	0	0	0	0		0	0	0	0	0	0	0	0	0	0
		0	0	0	0	0	0	0		0	0	0	0	0	0	0	0	0	0
		0	0	0	0	0	0	0		0	0	0	0	0	0	0	0	0	0
		0	0	0	0	0	0	0		0	0	0	0	0	0	0	0	0	0
		0	0	0	0	0	0	0		0	0	0	0	0	0	0	0	0	0
		0	0	0	0	0	0	0		0	0	0	0	0	0	0	0	0	0
		0	0	0	0	0	0	0		0	0	0	0	0	0	0	0	0	0
		0	0	0	0	0	0	0		0	0	0	0	0	0	0	0	0	0
		0	0	0	0	0	0	0		0	0	0	0	0	0	0	0	0	0
		0	0	0	0	0	0	0		0	0	0	0	0	0	0	0	0	0
											0
											0
											0
											0
											0
											0
											0
											0
											0
											0
											0
											0
											0
											0
											0
											0
											0
											0
											0
											0
											0
											0
											0
											0
											0
											0
											0
											0
											0
											0
											0
											0
											0
											0
											0
											0
											0
											0
											0
											0
											0
											0
											0
											0
											0
											0
											0
											0
											0
											0
											0
											0
											0
											0
											0
											0
											0
											0
											0
											0
											0
											0
											0
											0
											0
											0
											0
											0
											0
											0
											0
											0
											0
											0
											0
											0
											0
											0
											0
											0
											0
											0
											0
											0
											0
											0
											0
											0
											0
											0
											0
											0
											0
											0
											0
											0
											0
											0
											0
											0
											0
											0
											0
											0
											0
											0
											0
											0
											0
											0
											0
											0
											0
											0
											0
											0
											0
											0
											0
											0
											0
											0
											0
											0
											0
											0
											0
											0
											0
											0
											0
											0
											0
											0
											0
											0
											0
											0
											0
											0
											0
											0
											0
											0
											0
											0
											0
											0
											0
											0
											0
											0
											0
											0
											0
											0
											0
											0
											0
											0
											0
											0
											0
											0
											0
											0
											0
											0
											0
											0
											0
											0
											0
											0
											0
											0
											0
											0
											0
											0
											0
											0
											0
											0
											0
											0
											0
											0
											0
											0
											0
											0
											0
											0
											0
											0
											0
											0
											0
											0
											0
											0
											0
											0
											0
											0
											0
											0
											0
											0
											0
											0
											0
											0
											0
											0
											0
											0
											0
											0
											0
											0
											0
											0
											0
											0
											0
											0
											0
											0
											0
											0
											0
											0
											0
											0
											0
											0
											0
											0
											0
											0
											0
											0
											0
											0
											0
											0
											0
											0
											0
											0
											0
											0
											0
											0
											0
											0
											0
											0
											0
											0
											0
											0
											0
											0
											0
											0
											0
											0
											0
											0
											0
											0
											0
											0
											0
											0
											0
											0
											0
											0
											0
											0
											0
											0
											0
											0
											0
											0
											0
											0
											0
											0
											0
											0
											0
											0
											0
											0
											0
											0
											0
											0
											0
											0
											0
											0
											0
											0
											0
											0
											0
											0
											0
											0
											0
											0
											0
											0
											0
											0
											0
											0
											0
											0
											0
											0
											0
											0
											0
											0
											0
											0
											0
											0
											0
											0
											0
											0
											0
											0
											0
											0
											0
											0
											0
											0
											0
											0
											0
											0
											0
											0
											0
											0
											0
											0
											0
											0
											0
											0
											0
											0
											0
											0
											0
											0
											0
											0
											0
											0
											0
											0
											0
											0
											0
											0
											0
											0
											0
											0
											0
											0
											0
											0
											0
											0
											0
											0
											0
											0
											0
											0
											0
											0
											0
											0
											0
											0
											0

### Sheet: tssL
GENE ID	FUNCTION	GENOME	IDENT%	ALN_LEN	E-VALUE	BIT SCORE	Q_BEG-Q_END: H_BEG-H_END	MIS MATCH	GAP OPEN
KOL96_RS00040	type IVB secretion system protein IcmH/DotU	Ralstonia_wenshanensis_GCF_021173085.1	0.909	263 (100.0%)	5.89e-162	453	1-263: 1-261	22	1
KOL96_RS16320	type VI secretion system protein TssL, long form	Ralstonia_wenshanensis_GCF_021173085.1	0.29	162 (61.6%)	1.53e-08	59.3	68-223: 130-287	105	5
IAG39_RS04075	DotU family type IV/VI secretion system protein	s__Achromobacter_bronchisepticus-A_GCF_014490035.1	0.607	257 (97.7%)	1.56e-101	300	7-263: 6-259	98	2
IAG39_RS30720	DotU family type VI secretion system protein	s__Achromobacter_bronchisepticus-A_GCF_014490035.1	0.302	199 (75.7%)	2.15e-06	52.8	58-253: 67-258	129	4
B9P52_RS15895	DotU family type IV/VI secretion system protein	s__Achromobacter_denitrificans_GCF_002205315.1	0.584	257 (97.7%)	5.26e-100	296	7-263: 6-259	104	1
BUW96_RS29690	DotU family type IV/VI secretion system protein	s__Achromobacter_insolitus_GCF_001971645.1	0.615	257 (97.7%)	2.98e-104	307	7-263: 6-259	96	2
BUW96_RS25065	DotU family type VI secretion system protein	s__Achromobacter_insolitus_GCF_001971645.1	0.312	199 (75.7%)	8.84e-08	57	58-253: 67-258	127	4
I6I07_RS21830	type IVB secretion system protein IcmH/DotU	s__Achromobacter_insuavis-A_GCF_016127315.1	0.603	257 (97.7%)	8.58e-101	298	7-263: 6-259	99	2
FOC84_RS17310	DotU family type IV/VI secretion system protein	s__Achromobacter_pestifer-A_GCF_013267355.1	0.607	257 (97.7%)	1.43e-101	300	7-263: 6-259	98	2
APT56_RS16160	DotU family type IV/VI secretion system protein	s__Achromobacter_ruhlandii_GCF_001514355.1	0.619	257 (97.7%)	3.37e-103	304	7-263: 6-259	95	2
CVS48_RS02135	DotU family type IV/VI secretion system protein	s__Achromobacter_spanius_GCF_002812705.1	0.584	257 (97.7%)	3.62e-101	299	7-263: 6-259	104	2
CVS48_RS06720	DotU family type VI secretion system protein	s__Achromobacter_spanius_GCF_002812705.1	0.31	203 (77.2%)	1.75e-08	59.3	58-253: 67-265	129	4
CVS48_RS08495	DotU family type IV/VI secretion system protein	s__Achromobacter_spanius_GCF_002812705.1	0.333	105 (39.9%)	3.09e-07	54.3	81-181: 53-154	63	2
DVB37_RS03710	DotU family type IV/VI secretion system protein	s__Achromobacter_spanius-B_GCF_003600685.1	0.591	257 (97.7%)	8.25e-103	303	7-263: 6-259	102	2
DVB37_RS17050	DotU family type IV/VI secretion system protein	s__Achromobacter_spanius-B_GCF_003600685.1	0.24	179 (68.1%)	2.74e-09	60.8	42-213: 63-237	125	3
DVB37_RS27600	DotU family type VI secretion system protein	s__Achromobacter_spanius-B_GCF_003600685.1	0.301	193 (73.4%)	1.15e-07	56.6	68-253: 73-265	128	3
ELS24_RS28195	DotU family type IV/VI secretion system protein	s__Achromobacter_spanius-C_GCF_003994415.1	0.304	158 (60.1%)	3.14e-10	63.2	54-211: 26-179	106	2
ELS24_RS19120	DotU family type IV/VI secretion system protein	s__Achromobacter_spanius-C_GCF_003994415.1	0.227	216 (82.1%)	1.46e-08	58.9	42-250: 63-274	156	3
CLM73_RS04105	DotU family type IV/VI secretion system protein	s__Achromobacter_spanius-D_GCF_002966795.1	0.585	258 (98.1%)	3.7e-101	299	6-263: 5-259	104	1
CLM73_RS26010	DotU family type IV/VI secretion system protein	s__Achromobacter_spanius-D_GCF_002966795.1	0.271	251 (95.4%)	1.26e-12	70.9	37-250: 43-290	143	7
AT699_RS16150	DotU family type IV/VI secretion system protein	s__Achromobacter_xylosoxidans_GCF_001457475.1	0.612	260 (98.9%)	9.72e-103	303	4-263: 3-259	98	2
AXYL_RS28205	DotU family type IV/VI secretion system protein	s__Achromobacter_xylosoxidans-B_GCF_000165835.1	0.607	257 (97.7%)	1.4e-101	300	7-263: 6-259	98	2
AXYL_RS31590	DotU family type VI secretion system protein	s__Achromobacter_xylosoxidans-B_GCF_000165835.1	0.302	199 (75.7%)	1.24e-06	53.5	58-253: 67-258	129	4
ACAV_RS07445	DotU family type VI secretion system protein	s__Acidovorax-A_avenae_GCF_000176855.2	0.261	241 (91.6%)	6.57e-14	75.5	13-240: 25-261	161	4
AAVE_RS07315	DotU family type VI secretion system protein	s__Acidovorax-A_citrulli_GCF_000015325.1	0.257	241 (91.6%)	5.36e-14	75.5	13-240: 23-259	162	4
TKWG_RS03440	DotU family type VI secretion system protein	s__Advenella_kashmirensis_GCF_000219915.2	0.271	240 (91.3%)	7.69e-16	80.9	27-263: 35-265	163	5
MIM_RS03390	DotU family type VI secretion system protein	s__Advenella_mimigardefordensis_GCF_000521505.1	0.271	240 (91.3%)	7.91e-16	80.9	27-263: 35-265	163	5
AFA_RS09895	DotU family type IV/VI secretion system protein	s__Alcaligenes_aquatilis_GCF_002242175.1	0.267	150 (57.0%)	4.64e-05	48.1	52-201: 26-171	106	2
CPY64_RS15965	DotU family type VI secretion system protein	s__Alcaligenes_faecalis_GCF_002443155.1	0.254	177 (67.3%)	9.47e-11	65.9	42-215: 41-215	127	3
EYC51_RS07105	DotU family type VI secretion system protein	s__Alcaligenes_faecalis-C_GCF_004319585.1	0.249	213 (81.0%)	1.51e-14	77	42-243: 41-245	141	5
EYC51_RS00180	DotU family type IV/VI secretion system protein	s__Alcaligenes_faecalis-C_GCF_004319585.1	0.267	150 (57.0%)	4.64e-05	48.1	52-201: 26-171	106	2
CLH39_RS02485	DotU family type VI secretion system protein	s__Alcaligenes_phenolicus_GCF_016807785.1	0.266	207 (78.7%)	3.76e-11	67	42-243: 41-245	145	4
DEH84_RS12775	DotU family type IV/VI secretion system protein	s__Aquabacterium_olei_GCF_003100395.1	0.536	261 (99.2%)	6.56e-100	296	3-263: 4-261	118	1
BPET_RS20835	DotU family type VI secretion system protein	s__Bordetella-A_petrii_GCF_000067205.1	0.3	257 (97.7%)	4.28e-14	75.9	12-248: 13-257	148	10
BPET_RS12440	DotU family type IV/VI secretion system protein	s__Bordetella-A_petrii_GCF_000067205.1	0.321	112 (42.6%)	2.22e-06	52	52-163: 20-128	73	1
CAL15_RS03995	DotU family type VI secretion system protein	s__Bordetella-B_sp002119665_GCF_002119665.1	0.285	249 (94.7%)	2.09e-07	55.8	7-248: 9-255	169	4
BAU06_RS26330	OmpA family protein	s__Bordetella-C_bronchialis_GCF_001676705.1	0.331	133 (50.6%)	7.27e-09	60.5	48-178: 50-180	85	2
BAU06_RS21510	DotU family type IV/VI secretion system protein	s__Bordetella-C_bronchialis_GCF_001676705.1	0.317	139 (52.9%)	4.96e-07	53.5	50-181: 9-142	83	4
BAU07_RS05720	OmpA family protein	s__Bordetella-C_flabilis_GCF_001676725.1	0.29	193 (73.4%)	1.73e-09	62.4	6-195: 12-199	129	5
BAU07_RS04875	DotU family type IV/VI secretion system protein	s__Bordetella-C_flabilis_GCF_001676725.1	0.34	94 (35.7%)	9.65e-06	50.1	90-183: 62-152	59	1
AKI39_RS03925	DotU family type VI secretion system protein	s__Bordetella-C_sp001704295_GCF_001704295.1	0.286	161 (61.2%)	0.000748	45.1	58-215: 67-223	108	3
CAL12_RS22670	type IVB secretion system protein IcmH/DotU	s__Bordetella-C_sp002119685_GCF_002119685.1	0.303	198 (75.3%)	4.11e-14	75.9	48-238: 51-245	128	6
CAL13_RS04600	type IVB secretion system protein IcmH/DotU	s__Bordetella-C_sp002119725_GCF_002119725.1	0.306	147 (55.9%)	1.71e-10	65.5	53-196: 62-205	96	4
CAL13_RS17660	DotU family type VI secretion system protein	s__Bordetella-C_sp002119725_GCF_002119725.1	0.289	152 (57.8%)	0.000156	47.4	68-216: 72-223	105	2
B7P44_RS02345	DotU family type IV/VI secretion system protein	s__Burkholderia_acidophila_GCF_002097715.1	0.655	261 (99.2%)	3.65e-124	357	4-263: 2-259	86	2
B7P44_RS25685	DotU family type VI secretion system protein	s__Burkholderia_acidophila_GCF_002097715.1	0.29	193 (73.4%)	7.31e-14	75.1	68-253: 88-277	127	6
B7P44_RS21665	DotU family type IV/VI secretion system protein	s__Burkholderia_acidophila_GCF_002097715.1	0.275	189 (71.9%)	3.17e-10	63.5	37-211: 31-215	119	4
B7P44_RS34610	type VI secretion system protein TssL	s__Burkholderia_acidophila_GCF_002097715.1	0.275	167 (63.5%)	2.22e-08	58.9	71-229: 89-254	112	4
B7P44_RS17170	type VI secretion system protein TssL	s__Burkholderia_acidophila_GCF_002097715.1	0.291	141 (53.6%)	2.43e-06	52.8	89-224: 121-261	95	3
CVS37_RS02575	DotU family type IV/VI secretion system protein	s__Burkholderia_aenigmatica_GCF_003711145.1	0.669	260 (98.9%)	2.51e-126	363	4-263: 2-260	85	1
CVS37_RS20745	DotU family type VI secretion system protein	s__Burkholderia_aenigmatica_GCF_003711145.1	0.294	177 (67.3%)	1.4e-13	74.3	68-239: 85-258	117	5
BAMB_RS01920	DotU family type IV/VI secretion system protein	s__Burkholderia_ambifaria_GCF_000203915.1	0.65	260 (98.9%)	8.89e-124	356	4-263: 2-260	90	1
BAMB_RS17555	type VI secretion system protein TssL	s__Burkholderia_ambifaria_GCF_000203915.1	0.265	166 (63.1%)	2.88e-07	55.8	71-229: 149-313	114	4
BAMB_RS17565	OmpA family protein	s__Burkholderia_ambifaria_GCF_000203915.1	0.255	204 (77.6%)	0.000145	47.4	59-241: 55-252	125	8
DCN14_RS16435	DotU family type IV/VI secretion system protein	s__Burkholderia_anthina_GCF_003366075.1	0.665	260 (98.9%)	8.66e-126	361	4-263: 2-260	86	1
DCN14_RS07595	DotU family type VI secretion system protein	s__Burkholderia_anthina_GCF_003366075.1	0.292	178 (67.7%)	1.87e-14	77	68-240: 86-260	118	5
DCN14_RS00845	DotU family type IV/VI secretion system protein	s__Burkholderia_anthina_GCF_003366075.1	0.259	185 (70.3%)	1.25e-10	64.3	34-215: 28-202	124	3
DCN14_RS03430	type VI secretion system protein TssL	s__Burkholderia_anthina_GCF_003366075.1	0.293	133 (50.6%)	6.95e-08	57.4	89-218: 120-251	90	3
A8E75_RS19790	DotU family type IV/VI secretion system protein	s__Burkholderia_cenocepacia_GCF_001999885.1	0.669	260 (98.9%)	3.6e-125	360	4-263: 2-260	85	1
A8E75_RS00825	DotU family type IV/VI secretion system protein	s__Burkholderia_cenocepacia_GCF_001999885.1	0.271	229 (87.1%)	9.01e-13	70.5	4-229: 3-216	149	4
SY91_RS04470	DotU family type IV/VI secretion system protein	s__Burkholderia_cenocepacia-B_GCF_014211915.1	0.662	260 (98.9%)	4.1e-125	360	4-263: 2-260	87	1
SY91_RS17140	DotU family type IV/VI secretion system protein	s__Burkholderia_cenocepacia-B_GCF_014211915.1	0.285	172 (65.4%)	1.75e-05	49.7	6-176: 5-171	117	3
SY91_RS27150	DotU family type IV/VI secretion system protein	s__Burkholderia_cenocepacia-B_GCF_014211915.1	0.26	200 (76.0%)	0.00032	46.2	59-235: 55-246	117	8
SY91_RS27140	type VI secretion system protein TssL	s__Burkholderia_cenocepacia-B_GCF_014211915.1	0.254	189 (71.9%)	0.000383	46.2	53-229: 63-248	126	7
APZ15_RS05925	DotU family type IV/VI secretion system protein	s__Burkholderia_cepacia_GCF_001411495.1	0.673	260 (98.9%)	4.97e-127	365	4-263: 2-260	84	1
APZ15_RS31685	DotU family type VI secretion system protein	s__Burkholderia_cepacia_GCF_001411495.1	0.294	177 (67.3%)	1.04e-13	74.7	68-239: 85-258	117	5
APZ15_RS13850	DotU family type IV/VI secretion system protein	s__Burkholderia_cepacia_GCF_001411495.1	0.308	169 (64.3%)	2.53e-13	72.8	89-250: 131-294	105	6
GEM_RS15155	DotU family type IV/VI secretion system protein	s__Burkholderia_cepacia-D_GCF_000292915.1	0.662	260 (98.9%)	1.04e-124	358	4-263: 2-260	87	1
GEM_RS20875	DotU family type VI secretion system protein	s__Burkholderia_cepacia-D_GCF_000292915.1	0.298	178 (67.7%)	8.18e-15	78.2	68-240: 86-260	117	5
WT26_RS05565	DotU family type IV/VI secretion system protein	s__Burkholderia_cepacia-F_GCF_001718835.1	0.665	260 (98.9%)	2.04e-126	363	4-263: 2-260	86	1
WT26_RS27345	DotU family type VI secretion system protein	s__Burkholderia_cepacia-F_GCF_001718835.1	0.294	177 (67.3%)	1.07e-13	74.7	68-239: 85-258	117	5
WT26_RS23680	DotU family type IV/VI secretion system protein	s__Burkholderia_cepacia-F_GCF_001718835.1	0.257	214 (81.4%)	1.14e-09	61.6	37-237: 31-240	142	5
WT26_RS00450	type VI secretion system protein TssL	s__Burkholderia_cepacia-F_GCF_001718835.1	0.263	167 (63.5%)	8.02e-08	57.4	71-229: 71-236	114	4
WT26_RS20095	type VI secretion system protein TssL	s__Burkholderia_cepacia-F_GCF_001718835.1	0.292	144 (54.8%)	1.69e-06	53.1	89-224: 121-261	91	4
WT26_RS23460	DotU family type IV/VI secretion system protein	s__Burkholderia_cepacia-F_GCF_001718835.1	0.282	142 (54.0%)	1.02e-05	50.1	85-221: 61-200	95	4
NL30_RS20100	DotU family type IV/VI secretion system protein	s__Burkholderia_contaminans_GCF_001029145.1	0.673	260 (98.9%)	3.82e-127	365	4-263: 2-260	84	1
NL30_RS04735	DotU family type VI secretion system protein	s__Burkholderia_contaminans_GCF_001029145.1	0.294	177 (67.3%)	1.05e-13	74.7	68-239: 85-258	117	5
WS66_RS27565	DotU family type IV/VI secretion system protein	s__Burkholderia_diffusa_GCF_001523915.2	0.673	260 (98.9%)	1.41e-126	363	4-263: 2-260	84	1
WS66_RS09865	DotU family type IV/VI secretion system protein	s__Burkholderia_diffusa_GCF_001523915.2	0.267	240 (91.3%)	6.16e-13	70.9	21-247: 15-250	159	5
WS66_RS29555	DotU family type IV/VI secretion system protein	s__Burkholderia_diffusa_GCF_001523915.2	0.24	221 (84.0%)	1.38e-08	58.9	44-250: 67-277	144	6
WI26_RS01890	DotU family type IV/VI secretion system protein	s__Burkholderia_diffusa-B_GCF_001718315.1	0.669	260 (98.9%)	7.51e-126	362	4-263: 2-260	85	1
WI26_RS20640	DotU family type VI secretion system protein	s__Burkholderia_diffusa-B_GCF_001718315.1	0.264	242 (92.0%)	2.43e-14	76.6	7-239: 25-259	162	8
WI26_RS20105	type VI secretion system protein TssL	s__Burkholderia_diffusa-B_GCF_001718315.1	0.284	183 (69.6%)	9.42e-10	63.2	59-227: 59-240	116	7
WI26_RS22335	type VI secretion system protein TssL	s__Burkholderia_diffusa-B_GCF_001718315.1	0.254	185 (70.3%)	3.19e-08	58.5	56-229: 85-268	126	5
WI26_RS26070	type VI secretion system protein TssL	s__Burkholderia_diffusa-B_GCF_001718315.1	0.266	188 (71.5%)	2.55e-06	52.8	59-229: 68-248	114	6
WI26_RS26695	type VI secretion system protein ImpK	s__Burkholderia_diffusa-B_GCF_001718315.1	0.225	204 (77.6%)	0.000552	45.4	63-254: 93-295	145	5
AK34_RS26290	DotU family type IV/VI secretion system protein	s__Burkholderia_dolosa_GCF_000959505.1	0.673	260 (98.9%)	8.51e-127	364	4-263: 2-260	84	1
AK34_RS03995	DotU family type IV/VI secretion system protein	s__Burkholderia_dolosa_GCF_000959505.1	0.306	170 (64.6%)	8.27e-14	73.2	18-186: 15-181	114	2
AK34_RS28700	type VI secretion system protein TssL	s__Burkholderia_dolosa_GCF_000959505.1	0.286	140 (53.2%)	2.43e-07	55.8	88-221: 117-253	91	3
BM43_RS25670	DotU family type IV/VI secretion system protein	s__Burkholderia_gladioli_GCF_000959725.1	0.638	260 (98.9%)	5.9e-125	359	4-263: 2-261	94	0
BM43_RS16175	OmpA family protein	s__Burkholderia_gladioli_GCF_000959725.1	0.276	196 (74.5%)	1.14e-15	80.5	42-228: 97-287	128	5
BGLU_RS01925	DotU family type IV/VI secretion system protein	s__Burkholderia_glumae_GCF_000022645.2	0.637	262 (99.6%)	3.3e-119	345	4-263: 2-263	93	1
BGLU_RS23275	DotU family type IV/VI secretion system protein	s__Burkholderia_glumae_GCF_000022645.2	0.254	232 (88.2%)	1.11e-11	67.4	16-234: 13-228	144	4
BGLU_RS18675	type VI secretion system protein TssL	s__Burkholderia_glumae_GCF_000022645.2	0.287	195 (74.1%)	6.02e-10	63.5	32-222: 69-256	128	5
BGLU_RS21485	type IV / VI secretion system protein DotU	s__Burkholderia_glumae_GCF_000022645.2	0.281	196 (74.5%)	0.000562	45.1	53-231: 51-242	120	7
BTI_RS02400	DotU family type IV/VI secretion system protein	s__Burkholderia_humptydooensis_GCF_000385525.1	0.638	260 (98.9%)	2.53e-124	358	4-263: 2-261	94	0
BTI_RS24510	DotU family type VI secretion system protein	s__Burkholderia_humptydooensis_GCF_000385525.1	0.277	177 (67.3%)	4.73e-13	72.8	68-239: 84-257	120	5
BTI_RS23100	type VI secretion system protein TssL	s__Burkholderia_humptydooensis_GCF_000385525.1	0.26	192 (73.0%)	4.9e-11	67	59-236: 77-268	128	5
BTI_RS19990	DotU family type IV/VI secretion system protein	s__Burkholderia_humptydooensis_GCF_000385525.1	0.417	84 (31.9%)	8.84e-09	58.9	84-167: 52-132	46	2
BCEP18194_RS07870	DotU family type IV/VI secretion system protein	s__Burkholderia_lata_GCF_000012945.1	0.673	260 (98.9%)	1.23e-126	363	4-263: 2-260	84	1
BCEP18194_RS30740	DotU family type VI secretion system protein	s__Burkholderia_lata_GCF_000012945.1	0.294	177 (67.3%)	9.33e-14	75.1	68-239: 85-258	117	5
BCEP18194_RS27720	type VI secretion system protein TssL	s__Burkholderia_lata_GCF_000012945.1	0.266	169 (64.3%)	1.09e-06	53.9	71-229: 98-262	110	7
WK25_RS00385	DotU family type IV/VI secretion system protein	s__Burkholderia_latens-A_GCF_001718795.1	0.669	260 (98.9%)	3.9e-126	362	4-263: 2-260	85	1
WK25_RS26355	DotU family type IV/VI secretion system protein	s__Burkholderia_latens-A_GCF_001718795.1	0.296	152 (57.8%)	5.29e-12	68.2	36-186: 30-181	106	1
BMA_RS17985	DotU family type VI secretion system protein	s__Burkholderia_mallei_GCF_000011705.1	0.282	177 (67.3%)	1.7e-13	74.3	68-239: 85-258	119	5
BMA_RS25095	type VI secretion system protein TssL	s__Burkholderia_mallei_GCF_000011705.1	0.264	178 (67.7%)	9.8e-11	65.9	59-224: 69-246	119	4
BMA_RS19545	DotU family type IV/VI secretion system protein	s__Burkholderia_mallei_GCF_000011705.1	0.434	76 (28.9%)	3.24e-06	51.6	84-159: 52-124	40	2
WJ16_RS01935	DotU family type IV/VI secretion system protein	s__Burkholderia_metallica_GCF_001718555.1	0.673	260 (98.9%)	3.54e-127	365	4-263: 2-260	84	1
WJ16_RS22945	DotU family type IV/VI secretion system protein	s__Burkholderia_metallica_GCF_001718555.1	0.312	138 (52.5%)	2.77e-10	63.5	38-173: 32-169	93	2
WJ16_RS30390	DotU family type IV/VI secretion system protein	s__Burkholderia_metallica_GCF_001718555.1	0.451	82 (31.2%)	6.21e-10	62	85-165: 63-144	44	1
WJ16_RS17440	type VI secretion system protein TssL	s__Burkholderia_metallica_GCF_001718555.1	0.26	169 (64.3%)	3.77e-07	55.1	68-229: 50-217	117	4
WJ16_RS17450	OmpA family protein	s__Burkholderia_metallica_GCF_001718555.1	0.281	178 (67.7%)	8.89e-06	51.2	71-227: 71-241	100	8
NP80_RS14885	DotU family type IV/VI secretion system protein	s__Burkholderia_multivorans_GCF_000959525.1	0.665	260 (98.9%)	1.15e-125	361	4-263: 2-260	86	1
NP80_RS09795	type VI secretion system protein TssL	s__Burkholderia_multivorans_GCF_000959525.1	0.243	185 (70.3%)	8.04e-07	54.3	56-229: 79-262	128	5
NP80_RS09785	OmpA family protein	s__Burkholderia_multivorans_GCF_000959525.1	0.266	199 (75.7%)	8.8e-06	51.2	59-235: 55-246	117	7
BG90_RS09550	DotU family type IV/VI secretion system protein	s__Burkholderia_oklahomensis_GCF_000959365.1	0.654	260 (98.9%)	1.53e-125	361	4-263: 2-261	90	0
BG90_RS21410	DotU family type VI secretion system protein	s__Burkholderia_oklahomensis_GCF_000959365.1	0.277	177 (67.3%)	1.64e-13	74.3	68-239: 86-259	120	5
BG90_RS24020	DotU family type IV/VI secretion system protein	s__Burkholderia_oklahomensis_GCF_000959365.1	0.391	115 (43.7%)	3.44e-12	68.6	81-194: 49-160	66	2
BG90_RS28100	type VI secretion system protein TssL	s__Burkholderia_oklahomensis_GCF_000959365.1	0.265	181 (68.8%)	1.53e-09	62.4	61-229: 55-234	120	5
BGL_RS01775	DotU family type IV/VI secretion system protein	s__Burkholderia_plantarii_GCF_000835205.1	0.642	260 (98.9%)	2.61e-124	358	4-263: 2-261	93	0
BGL_RS19340	OmpA family protein	s__Burkholderia_plantarii_GCF_000835205.1	0.281	210 (79.8%)	1.07e-14	77.8	27-228: 76-277	135	5
BGL_RS27945	type IV secretion protein DotU	s__Burkholderia_plantarii_GCF_000835205.1	0.32	125 (47.5%)	0.00043	45.4	50-163: 48-171	73	6
DM39_RS05975	DotU family type IV/VI secretion system protein	s__Burkholderia_pseudomultivorans_GCF_000755725.1	0.665	260 (98.9%)	6.74e-126	362	4-263: 2-260	86	1
DM39_RS02955	DotU family type IV/VI secretion system protein	s__Burkholderia_pseudomultivorans_GCF_000755725.1	0.295	224 (85.2%)	1.68e-13	72.4	13-229: 11-226	143	5
DM39_RS33560	type VI secretion system protein TssL	s__Burkholderia_pseudomultivorans_GCF_000755725.1	0.259	166 (63.1%)	1.47e-07	56.6	71-229: 74-238	115	4
DM39_RS33570	OmpA family protein	s__Burkholderia_pseudomultivorans_GCF_000755725.1	0.27	159 (60.5%)	9.33e-06	50.8	31-178: 28-184	103	5
ABD05_RS07950	DotU family type IV/VI secretion system protein	s__Burkholderia_pyrrocinia_GCF_001028665.1	0.665	260 (98.9%)	1.06e-125	361	4-263: 2-260	86	1
ABD05_RS17835	DotU family type IV/VI secretion system protein	s__Burkholderia_pyrrocinia_GCF_001028665.1	0.267	217 (82.5%)	6.26e-12	68.2	37-243: 31-246	148	4
CUJ89_RS02220	DotU family type IV/VI secretion system protein	s__Burkholderia_pyrrocinia-B_GCF_003330765.1	0.673	260 (98.9%)	1.25e-126	363	4-263: 2-260	84	1
CUJ89_RS24325	DotU family type VI secretion system protein	s__Burkholderia_pyrrocinia-B_GCF_003330765.1	0.292	178 (67.7%)	1.56e-14	77	68-240: 86-260	118	5
CUJ89_RS20255	DotU family type IV/VI secretion system protein	s__Burkholderia_pyrrocinia-B_GCF_003330765.1	0.291	175 (66.5%)	3.46e-11	65.9	13-186: 16-181	114	2
DT99_RS02250	type IVB secretion system protein IcmH/DotU	s__Burkholderia_seminalis_GCF_000705535.2	0.665	260 (98.9%)	1.15e-125	361	4-263: 2-260	86	1
WS54_RS15095	DotU family type IV/VI secretion system protein	s__Burkholderia_sp001522585_GCF_001522585.2	0.673	260 (98.9%)	5.37e-127	364	4-263: 2-260	84	1
WS86_RS02850	DotU family type IV/VI secretion system protein	s__Burkholderia_sp001524625_GCF_001524625.2	0.642	260 (98.9%)	2.08e-124	358	4-263: 2-261	93	0
WS86_RS32175	DotU family type VI secretion system protein	s__Burkholderia_sp001524625_GCF_001524625.2	0.303	175 (66.5%)	9.66e-13	72	68-227: 84-255	104	7
WS86_RS12270	type VI secretion system protein TssL	s__Burkholderia_sp001524625_GCF_001524625.2	0.285	172 (65.4%)	9.46e-09	60.1	68-229: 90-258	110	7
WS86_RS32715	type VI secretion system protein TssL	s__Burkholderia_sp001524625_GCF_001524625.2	0.275	131 (49.8%)	1.31e-05	50.4	89-213: 120-247	86	3
D5R55_RS02115	DotU family type IV/VI secretion system protein	s__Burkholderia_sp002223185_GCF_003966315.1	0.673	260 (98.9%)	2.5e-127	365	4-263: 2-260	84	1
D5R55_RS09760	DotU family type IV/VI secretion system protein	s__Burkholderia_sp002223185_GCF_003966315.1	0.302	169 (64.3%)	1.04e-12	70.9	89-250: 134-297	106	6
D5R55_RS29380	DotU family type IV/VI secretion system protein	s__Burkholderia_sp002223185_GCF_003966315.1	0.27	185 (70.3%)	1.58e-10	64.3	34-215: 28-202	122	3
BBJ41_RS12095	DotU family type IV/VI secretion system protein	s__Burkholderia_stabilis_GCF_001742165.1	0.669	260 (98.9%)	1.73e-126	363	4-263: 2-260	85	1
BBJ41_RS23290	type VI secretion system protein TssL	s__Burkholderia_stabilis_GCF_001742165.1	0.253	186 (70.7%)	2.2e-07	55.8	56-229: 79-262	125	7
BBJ41_RS23280	OmpA family protein	s__Burkholderia_stabilis_GCF_001742165.1	0.269	134 (51.0%)	2.04e-05	50.1	59-182: 55-188	88	3
WT74_RS02265	DotU family type IV/VI secretion system protein	s__Burkholderia_stagnalis_GCF_001718955.1	0.658	260 (98.9%)	8.05e-124	357	4-263: 2-260	88	1
WT74_RS26995	DotU family type VI secretion system protein	s__Burkholderia_stagnalis_GCF_001718955.1	0.294	177 (67.3%)	1.94e-14	77	68-239: 88-261	117	5
WT74_RS23070	type VI secretion system protein TssL	s__Burkholderia_stagnalis_GCF_001718955.1	0.265	162 (61.6%)	4.64e-08	57.8	64-214: 72-233	108	4
WS51_RS12720	DotU family type IV/VI secretion system protein	s__Burkholderia_territorii_GCF_001718335.1	0.673	260 (98.9%)	2.2e-126	363	4-263: 2-260	84	1
BTH_RS27330	DotU family type IV/VI secretion system protein	s__Burkholderia_thailandensis_GCF_000012365.1	0.638	260 (98.9%)	7.81e-124	357	4-263: 2-261	94	0
BTH_RS01315	DotU family type VI secretion system protein	s__Burkholderia_thailandensis_GCF_000012365.1	0.282	177 (67.3%)	1.83e-13	73.9	68-239: 84-257	119	5
BTH_RS04445	DotU family type IV/VI secretion system protein	s__Burkholderia_thailandensis_GCF_000012365.1	0.429	84 (31.9%)	7.61e-10	62	84-167: 52-132	45	2
BTH_RS00645	type VI secretion system protein TssL	s__Burkholderia_thailandensis_GCF_000012365.1	0.274	135 (51.3%)	6.06e-06	51.6	89-217: 120-251	89	3
WK67_RS05555	DotU family type IV/VI secretion system protein	s__Burkholderia_ubonensis_GCF_001718855.1	0.655	261 (99.2%)	1.03e-123	356	4-263: 2-259	86	2
WK67_RS27245	DotU family type VI secretion system protein	s__Burkholderia_ubonensis_GCF_001718855.1	0.288	177 (67.3%)	1.46e-13	74.3	68-239: 89-262	118	5
WK67_RS23585	DotU family type IV/VI secretion system protein	s__Burkholderia_ubonensis_GCF_001718855.1	0.257	214 (81.4%)	1.14e-09	61.6	37-237: 31-240	142	5
WK67_RS00450	type VI secretion system protein TssL	s__Burkholderia_ubonensis_GCF_001718855.1	0.263	167 (63.5%)	8.32e-08	57	71-229: 71-236	114	4
WK67_RS20025	type VI secretion system protein TssL	s__Burkholderia_ubonensis_GCF_001718855.1	0.292	144 (54.8%)	1.69e-06	53.1	89-224: 121-261	91	4
WK67_RS23365	DotU family type IV/VI secretion system protein	s__Burkholderia_ubonensis_GCF_001718855.1	0.282	142 (54.0%)	1.02e-05	50.1	85-221: 61-200	95	4
AK36_RS11715	DotU family type IV/VI secretion system protein	s__Burkholderia_vietnamiensis_GCF_000959445.1	0.669	260 (98.9%)	8.02e-126	362	4-263: 2-260	85	1
AK36_RS03850	DotU family type IV/VI secretion system protein	s__Burkholderia_vietnamiensis_GCF_000959445.1	0.322	143 (54.4%)	1.38e-09	61.2	85-221: 61-200	88	6
BRPE67_RS23075	DotU family type IV/VI secretion system protein	s__Caballeronia_cordobensis_GCF_000828875.1	0.278	198 (75.3%)	6.34e-11	65.1	36-228: 30-222	133	4
BRPE67_RS26955	type VI secretion system protein TssL	s__Caballeronia_cordobensis_GCF_000828875.1	0.301	143 (54.4%)	1.52e-09	62.4	67-206: 93-234	96	3
BRPE67_RS27810	DotU family type IV/VI secretion system protein	s__Caballeronia_cordobensis_GCF_000828875.1	0.333	87 (33.1%)	6.24e-06	50.8	84-170: 52-135	55	1
BRPE64_RS22875	DotU family type IV/VI secretion system protein	s__Caballeronia_insecticola_GCF_000402035.1	0.333	90 (34.2%)	1.32e-05	49.7	81-170: 49-135	57	1
AX768_RS17265	type VI secretion system protein TssL	s__Caballeronia_sp001557535_GCF_001577465.1	0.271	177 (67.3%)	7.68e-11	66.2	58-231: 82-257	125	3
AX768_RS17160	DotU family type IV/VI secretion system protein	s__Caballeronia_sp001557535_GCF_001577465.1	0.321	156 (59.3%)	2.36e-09	60.5	85-237: 60-209	97	5
SBC1_RS28950	DotU family type IV/VI secretion system protein	s__Caballeronia_sp011493005_GCF_011493005.1	0.271	199 (75.7%)	4.81e-11	65.1	37-234: 4-200	142	3
SBC1_RS23310	type VI secretion system protein TssL	s__Caballeronia_sp011493005_GCF_011493005.1	0.257	167 (63.5%)	5.77e-07	54.7	71-229: 104-269	115	4
BTHE68_RS27565	DotU/TssL family secretion system protein	s__Caballeronia_sp018408855_GCF_009938265.1	0.297	212 (80.6%)	1.98e-13	72.4	27-228: 21-222	129	7
BTHE68_RS25370	type VI secretion system protein TssL, long form	s__Caballeronia_sp018408855_GCF_009938265.1	0.266	184 (70.0%)	3.48e-09	61.2	71-248: 87-266	125	5
BTHE68_RS28740	type VI secretion system protein TssL, long form	s__Caballeronia_sp018408855_GCF_009938265.1	0.274	179 (68.1%)	4.62e-09	60.8	88-263: 75-251	125	4
BTHE68_RS29585	DotU/TssL family secretion system protein	s__Caballeronia_sp018408855_GCF_009938265.1	0.323	130 (49.4%)	5.63e-07	53.5	46-174: 26-153	85	2
BTHE68_RS32870	DotU/TssL family secretion system protein	s__Caballeronia_sp018408855_GCF_009938265.1	0.333	90 (34.2%)	3.57e-06	51.2	81-170: 49-135	57	1
LT85_RS17515	DotU family type IV/VI secretion system protein	s__Collimonas_arenae-A_GCF_000786695.1	0.601	263 (100.0%)	1.12e-110	323	1-263: 1-261	103	1
LT85_RS11515	DotU family type IV/VI secretion system protein	s__Collimonas_arenae-A_GCF_000786695.1	0.262	183 (69.6%)	1.14e-09	61.6	71-247: 49-226	124	4
CFter6_RS00480	DotU family type IV/VI secretion system protein	s__Collimonas_fungivorans_GCF_001584145.1	0.605	263 (100.0%)	1.63e-109	320	1-263: 1-258	99	2
CFU_RS00400	DotU family type IV/VI secretion system protein	s__Collimonas_fungivorans-A_GCF_000221045.1	0.605	263 (100.0%)	8.45e-110	321	1-263: 1-258	99	2
CPter91_RS17675	DotU family type IV/VI secretion system protein	s__Collimonas_pratensis_GCF_001584185.1	0.593	263 (100.0%)	4.06e-109	319	1-263: 1-261	105	1
DELCS14_RS14790	DotU family type VI secretion system protein	s__Comamonas_acidovorans_GCF_000214395.1	0.261	184 (70.0%)	1.39e-14	77.4	68-248: 85-268	133	2
BI380_RS05275	DotU family type VI secretion system protein	s__Comamonas_tsuruhatensis_GCF_001753225.1	0.261	184 (70.0%)	7.35e-14	75.1	68-248: 85-268	133	2
F7R26_RS22360	DotU family type IV/VI secretion system protein	s__Cupriavidus_basilensis_GCF_008801925.2	0.329	207 (78.7%)	1.83e-11	66.2	38-236: 13-210	122	9
F7R26_RS31315	type VI secretion system protein TssL	s__Cupriavidus_basilensis_GCF_008801925.2	0.256	195 (74.1%)	0.000148	47.4	61-237: 84-274	123	7
F7R26_RS16300	type VI secretion system protein TssL	s__Cupriavidus_basilensis_GCF_008801925.2	0.229	205 (77.9%)	0.000789	45.1	54-253: 64-265	150	6
FZF10_RS24185	DotU family type IV/VI secretion system protein	s__Cupriavidus_campinensis_GCF_008271425.1	0.299	147 (55.9%)	1.58e-09	60.8	38-183: 12-158	102	1
FZF10_RS25195	type VI secretion system protein TssL	s__Cupriavidus_campinensis_GCF_008271425.1	0.273	161 (61.2%)	6.94e-08	57.4	68-222: 67-224	108	3
BJN34_RS07960	DotU family type IV/VI secretion system protein	s__Cupriavidus_lacunae_GCF_002011925.2	0.359	156 (59.3%)	2.52e-12	68.6	82-231: 51-205	93	4
BJN34_RS34660	DotU family type IV/VI secretion system protein	s__Cupriavidus_lacunae_GCF_002011925.2	0.317	82 (31.2%)	0.000282	45.8	83-163: 72-153	55	1
BKK80_RS10255	type VI secretion system protein TssL	s__Cupriavidus_malaysiensis_GCF_001854325.1	0.271	170 (64.6%)	1.23e-10	65.9	56-221: 86-255	120	3
RMET_RS03140	DotU family type IV/VI secretion system protein	s__Cupriavidus_metallidurans_GCF_000196015.1	0.452	84 (31.9%)	2.09e-11	66.2	85-167: 60-143	45	1
E6A55_RS03345	type VI secretion system protein TssL	s__Cupriavidus_necator_GCF_004798725.1	0.321	156 (59.3%)	4.22e-13	72.8	69-221: 82-236	102	3
E6A55_RS24975	type VI secretion system protein TssL	s__Cupriavidus_necator_GCF_004798725.1	0.283	138 (52.5%)	6.02e-06	51.6	61-187: 85-222	88	3
E6A55_RS31395	DotU family type IV/VI secretion system protein	s__Cupriavidus_necator_GCF_004798725.1	0.329	82 (31.2%)	9.56e-05	47.4	83-163: 72-153	54	1
JTE92_RS00405	type VI secretion system protein TssL, long form	s__Cupriavidus_oxalaticus_GCF_016894385.1	0.292	168 (63.9%)	2.66e-10	64.7	68-227: 106-270	108	4
E0W60_RS06525	type VI secretion system protein TssL	s__Cupriavidus_oxalaticus-A_GCF_004768545.1	0.297	165 (62.7%)	1.73e-11	68.2	71-227: 88-249	105	4
EHF44_RS15725	DotU family type IV/VI secretion system protein	s__Cupriavidus_pauculus-C_GCF_003854935.1	0.429	84 (31.9%)	1.46e-09	60.8	85-167: 60-143	47	1
REUT_RS26725	DotU family type IV/VI secretion system protein	s__Cupriavidus_pinatubonensis_GCF_000203875.1	0.376	141 (53.6%)	1.85e-13	72	29-167: 2-142	86	2
REUT_RS08640	DotU family type IV/VI secretion system protein	s__Cupriavidus_pinatubonensis_GCF_000203875.1	0.305	82 (31.2%)	0.000373	45.4	83-163: 72-153	56	1
H9K75_RS02730	DotU family type VI secretion system protein	s__Diaphorobacter-A_aerolatus_GCF_014489535.1	0.266	199 (75.7%)	6.01e-14	75.9	44-239: 62-260	143	2
HH213_RS27940	DotU family type IV/VI secretion system protein	s__Duganella_sp003217375_GCF_012849375.1	0.555	263 (100.0%)	8.63e-101	298	1-263: 1-254	108	1
HH213_RS02150	DotU family type IV/VI secretion system protein	s__Duganella_sp003217375_GCF_012849375.1	0.564	234 (89.0%)	2.68e-93	279	30-263: 27-260	102	0
G5S34_RS21955	DotU family type IV/VI secretion system protein	s__Herbaspirillum_frisingense_GCF_014171515.1	0.548	263 (100.0%)	1.35e-102	303	1-263: 1-259	115	1
E2K99_RS21065	DotU family type IV/VI secretion system protein	s__Herbaspirillum_huttiense_GCF_004367745.1	0.559	263 (100.0%)	1.24e-105	310	1-263: 1-259	112	1
BUQ72_RS04340	DotU family type IV/VI secretion system protein	s__Herbaspirillum_robiniae_GCF_002025725.1	0.548	263 (100.0%)	7.65e-102	301	4-263: 2-257	109	2
BUQ72_RS14365	DotU family type IV/VI secretion system protein	s__Herbaspirillum_robiniae_GCF_002025725.1	0.4	80 (30.4%)	2.49e-09	60.5	84-163: 52-128	45	1
RC54_RS21210	DotU family type IV/VI secretion system protein	s__Herbaspirillum_rubrisubalbicans_GCF_003719195.1	0.555	263 (100.0%)	2.44e-105	310	1-263: 1-259	113	1
ACP92_RS03680	DotU family type IV/VI secretion system protein	s__Herbaspirillum_seropedicae_GCF_001040945.1	0.559	263 (100.0%)	2.27e-105	310	1-263: 1-263	116	0
ACP92_RS20150	DotU family type IV/VI secretion system protein	s__Herbaspirillum_seropedicae_GCF_001040945.1	0.547	265 (100.8%)	5.08e-101	298	1-263: 1-259	112	2
GJA_RS11975	DotU family type IV/VI secretion system protein	s__Janthinobacterium_agaricidamnosum_GCF_000723165.1	0.585	260 (98.9%)	4.41e-106	311	4-263: 3-257	103	1
GJA_RS15825	DotU family type IV/VI secretion system protein	s__Janthinobacterium_agaricidamnosum_GCF_000723165.1	0.544	259 (98.5%)	6.71e-94	281	7-263: 11-261	108	2
GJA_RS24985	type VI secretion system protein TssL	s__Janthinobacterium_agaricidamnosum_GCF_000723165.1	0.346	133 (50.6%)	3.07e-13	73.6	88-217: 112-243	83	4
G8765_RS14415	DotU family type IV/VI secretion system protein	s__Janthinobacterium_lividum_GCF_013372065.1	0.551	263 (100.0%)	3.79e-95	284	1-263: 1-259	114	1
G8765_RS22370	DotU family type IV/VI secretion system protein	s__Janthinobacterium_lividum_GCF_013372065.1	0.519	258 (98.1%)	5.58e-90	271	7-263: 11-261	116	3
JAB4_RS21665	DotU family type IV/VI secretion system protein	s__Janthinobacterium_sp001758725_GCF_001758625.2	0.527	260 (98.9%)	1.16e-91	275	5-263: 9-261	115	3
YQ44_RS16805	DotU family type IV/VI secretion system protein	s__Janthinobacterium_sp001865675_GCF_001865675.1	0.57	263 (100.0%)	3.73e-105	309	1-263: 1-260	110	2
YQ44_RS06845	DotU family type IV/VI secretion system protein	s__Janthinobacterium_sp001865675_GCF_001865675.1	0.538	260 (98.9%)	1.01e-92	278	5-263: 9-261	112	3
BZG29_RS11005	DotU family type IV/VI secretion system protein	s__Janthinobacterium_sp002002885_GCF_002002885.1	0.548	263 (100.0%)	2.94e-101	299	1-263: 1-260	116	1
BZG29_RS21030	DotU family type IV/VI secretion system protein	s__Janthinobacterium_sp002002885_GCF_002002885.1	0.529	259 (98.5%)	1.87e-92	277	5-263: 9-260	115	2
FJQ89_RS10835	DotU family type IV/VI secretion system protein	s__Janthinobacterium_tructae_GCF_006517255.1	0.531	258 (98.1%)	1.43e-90	272	7-263: 11-261	113	3
LCHO_RS20210	DotU family type VI secretion system protein	s__Leptothrix_cholodnii_GCF_000019785.1	0.256	203 (77.2%)	8.44e-08	57.4	68-263: 97-294	139	5
HKT17_RS01190	type VI secretion system protein TssL	s__Limnobacter_sp002954425_GCF_013004065.1	0.23	196 (74.5%)	4.42e-09	61.2	68-257: 109-302	143	2
DIR46_RS07670	type VI secretion system protein TssL	s__Massilia_oculi_GCF_003143515.1	0.35	177 (67.3%)	1.02e-16	83.6	56-225: 82-255	105	7
BVG12_RS30210	DotU family type IV/VI secretion system protein	s__Massilia_putida_GCF_001941825.1	0.533	244 (92.8%)	2.73e-86	261	20-263: 9-252	114	0
AM586_RS25305	DotU family type IV/VI secretion system protein	s__Massilia_sp001412595_GCF_001412595.2	0.512	250 (95.1%)	1.19e-84	257	14-263: 9-256	120	1
IV454_RS28025	type IVB secretion system protein IcmH/DotU	s__Massilia_sp001485665_GCF_015689335.1	0.573	260 (98.9%)	9.18e-105	308	4-263: 3-254	103	1
IV454_RS18720	DotU family type VI secretion system protein	s__Massilia_sp001485665_GCF_015689335.1	0.285	186 (70.7%)	1.54e-16	83.2	66-248: 92-276	129	3
IV454_RS19475	type VI secretion system protein TssL, long form	s__Massilia_sp001485665_GCF_015689335.1	0.296	135 (51.3%)	1.11e-08	59.7	68-199: 88-222	92	2
HH212_RS19995	DotU family type IV/VI secretion system protein	s__Massilia_sp012849555_GCF_012849555.1	0.551	263 (100.0%)	5.12e-100	296	1-263: 1-254	109	1
HH212_RS25020	DotU family type IV/VI secretion system protein	s__Massilia_sp012849555_GCF_012849555.1	0.536	250 (95.1%)	3.22e-87	263	14-263: 9-253	111	1
HH212_RS17325	DotU family type IV/VI secretion system protein	s__Massilia_sp012849555_GCF_012849555.1	0.259	162 (61.6%)	0.000657	44.7	15-172: 12-173	116	3
G4G31_RS13735	type IVB secretion system protein IcmH/DotU	s__Massilia_sp014171595_GCF_014171595.1	0.516	250 (95.1%)	5.93e-86	260	14-263: 9-253	116	1
G4G31_RS17145	DotU/TssL family secretion system protein	s__Massilia_sp014171595_GCF_014171595.1	0.311	135 (51.3%)	6.14e-05	47.4	81-211: 11-143	87	5
CR152_RS20100	DotU family type IV/VI secretion system protein	s__Massilia_violaceinigra_GCF_002752675.1	0.612	232 (88.2%)	1.9e-102	302	32-263: 23-254	90	0
CR152_RS19125	DotU family type VI secretion system protein	s__Massilia_violaceinigra_GCF_002752675.1	0.301	186 (70.7%)	2.65e-18	88.2	66-248: 89-273	126	3
MCB1EB_RS09650	DotU family type IV/VI secretion system protein	s__Mycoavidus_cysteinexigens_GCF_003966915.1	0.279	165 (62.7%)	5.84e-12	69.7	54-213: 69-229	110	4
FAY22_RS06625	DotU family type IV/VI secretion system protein	s__Noviherbaspirillum_sp007874125_GCF_007874125.1	0.496	262 (99.6%)	1.02e-81	250	2-263: 10-264	125	1
CEQ07_RS11850	DotU family type VI secretion system protein	s__Oligella_urethralis_GCF_002984485.1	0.259	216 (82.1%)	1.92e-18	88.6	42-253: 49-260	152	5
ODI_RS03945	type IVB secretion system protein IcmH/DotU	s__Orrella_dioscoreae_GCF_900089455.2	0.6	260 (98.9%)	5.1e-110	321	4-263: 2-257	100	1
ODI_RS20005	DotU family type VI secretion system protein	s__Orrella_dioscoreae_GCF_900089455.2	0.267	187 (71.1%)	2.68e-13	73.6	44-227: 52-237	133	3
MB84_RS22495	DotU family type IV/VI secretion system protein	s__Pandoraea_oxalativorans_GCF_000972785.3	0.308	159 (60.5%)	6.43e-10	62.4	37-194: 4-155	102	2
RO07_RS12550	DotU family type IV/VI secretion system protein	s__Pandoraea_pulmonicola_GCF_000815105.2	0.343	102 (38.8%)	8.78e-08	55.8	62-163: 34-132	64	1
FAZ97_RS19055	hypothetical protein	s__Paraburkholderia_acidiphila_GCF_009789655.1	0.387	75 (28.5%)	2.29e-06	52.8	89-162: 92-166	45	1
FAZ98_RS32120	DotU family type IV/VI secretion system protein	s__Paraburkholderia_acidisoli_GCF_009789675.1	0.662	260 (98.9%)	7.9e-124	357	4-263: 2-261	88	0
FAZ98_RS20300	type VI secretion system protein TssL	s__Paraburkholderia_acidisoli_GCF_009789675.1	0.266	203 (77.2%)	2.03e-09	62	71-258: 58-255	129	6
CJU94_RS35870	OmpA family protein	s__Paraburkholderia_aromaticivorans_GCF_002278075.1	0.288	191 (72.6%)	3.17e-17	85.1	42-228: 86-276	132	3
CJU94_RS14475	type VI secretion system protein TssL	s__Paraburkholderia_aromaticivorans_GCF_002278075.1	0.271	166 (63.1%)	2.99e-07	55.5	71-227: 88-253	112	4
HF916_RS04985	DotU family type VI secretion system protein	s__Paraburkholderia_aromaticivorans-A_GCF_012689525.1	0.249	185 (70.3%)	1.91e-11	68.2	67-248: 105-288	135	4
HF916_RS39565	type VI secretion system protein TssL	s__Paraburkholderia_aromaticivorans-A_GCF_012689525.1	0.251	183 (69.6%)	1.91e-06	53.1	58-227: 92-274	124	5
BC1002_RS21380	DotU family type IV/VI secretion system protein	s__Paraburkholderia_atlantica_GCF_000092885.1	0.277	213 (81.0%)	1.08e-12	70.1	36-243: 30-237	144	4
BC1002_RS30840	type VI secretion system protein TssL	s__Paraburkholderia_atlantica_GCF_000092885.1	0.286	154 (58.6%)	7.64e-11	66.2	71-221: 110-263	107	2
DSC91_RS08025	DotU family type IV/VI secretion system protein	s__Paraburkholderia_caffeinilytica_GCF_003368325.1	0.677	260 (98.9%)	1.65e-125	361	4-263: 2-259	82	1
DMB87_RS04685	OmpA family protein	s__Paraburkholderia_caffeinitolerans_GCF_003286395.1	0.274	168 (63.9%)	6.69e-09	60.5	52-215: 56-223	118	3
DMB87_RS18655	DotU family type VI secretion system protein	s__Paraburkholderia_caffeinitolerans_GCF_003286395.1	0.295	132 (50.2%)	1.69e-08	59.3	68-196: 102-233	90	2
CUJ87_RS19670	DotU family type IV/VI secretion system protein	s__Paraburkholderia_caledonica_GCF_003330745.1	0.677	260 (98.9%)	2.38e-124	358	4-263: 2-259	82	1
CUJ87_RS02575	type VI secretion system protein TssL	s__Paraburkholderia_caledonica_GCF_003330745.1	0.239	201 (76.4%)	1.11e-06	53.9	3-196: 29-229	146	3
C2L66_RS31465	DotU family type IV/VI secretion system protein	s__Paraburkholderia_caribensis_GCF_002902945.1	0.635	260 (98.9%)	5.31e-121	349	4-263: 2-260	94	1
C2L66_RS29020	DotU family type IV/VI secretion system protein	s__Paraburkholderia_caribensis_GCF_002902945.1	0.393	89 (33.8%)	6.36e-09	59.3	82-169: 64-152	53	1
OI25_RS26135	DotU family type IV/VI secretion system protein	s__Paraburkholderia_fungorum_GCF_000961515.1	0.677	260 (98.9%)	7.75e-126	362	4-263: 2-259	82	1
OI25_RS18720	DotU family type VI secretion system protein	s__Paraburkholderia_fungorum_GCF_000961515.1	0.287	202 (76.8%)	1.14e-16	83.6	44-239: 75-273	135	3
OI25_RS34725	DotU family type IV/VI secretion system protein	s__Paraburkholderia_fungorum_GCF_000961515.1	0.29	207 (78.7%)	4.83e-16	79.3	36-237: 17-218	137	4
CUJ91_RS25655	DotU family type IV/VI secretion system protein	s__Paraburkholderia_graminis_GCF_003330785.1	0.681	260 (98.9%)	4.62e-125	360	4-263: 2-259	81	1
CUJ91_RS26455	OmpA family protein	s__Paraburkholderia_graminis_GCF_003330785.1	0.292	192 (73.0%)	1.75e-18	88.6	42-228: 74-264	130	3
CUJ91_RS27475	DotU family type IV/VI secretion system protein	s__Paraburkholderia_graminis_GCF_003330785.1	0.312	192 (73.0%)	7.29e-15	75.9	38-220: 17-204	119	5
C2L64_RS32675	DotU family type IV/VI secretion system protein	s__Paraburkholderia_hospita_GCF_002902965.1	0.416	89 (33.8%)	3.25e-10	62.8	82-169: 56-144	51	1
C2L64_RS39050	DotU family type VI secretion system protein	s__Paraburkholderia_hospita_GCF_002902965.1	0.277	173 (65.8%)	2.61e-08	58.5	52-218: 65-235	117	6
FNZ07_RS10125	DotU family type IV/VI secretion system protein	s__Paraburkholderia_megapolitana_GCF_007556815.1	0.659	261 (99.2%)	1.02e-122	353	4-263: 2-262	88	1
BUPH_RS28500	DotU family type IV/VI secretion system protein	s__Paraburkholderia_phenoliruptrix_GCF_000300095.1	0.677	260 (98.9%)	2.94e-124	357	4-263: 2-259	82	1
BUPH_RS06080	DotU family type IV/VI secretion system protein	s__Paraburkholderia_phenoliruptrix_GCF_000300095.1	0.302	162 (61.6%)	8.58e-11	65.1	22-178: 21-181	107	3
BPHY_RS30495	type VI secretion system protein TssL	s__Paraburkholderia_phymatum_GCF_000020045.1	0.22	191 (72.6%)	0.000685	45.4	71-229: 83-272	116	4
BPHYT_RS24375	DotU family type IV/VI secretion system protein	s__Paraburkholderia_phytofirmans_GCF_000020125.1	0.677	257 (97.7%)	4.35e-126	362	7-263: 5-260	82	1
BC1003_RS28560	DotU family type IV/VI secretion system protein	s__Paraburkholderia_sp000148685_GCF_000148685.1	0.677	260 (98.9%)	6.41e-125	359	4-263: 2-259	82	1
BC1003_RS20965	OmpA family protein	s__Paraburkholderia_sp000148685_GCF_000148685.1	0.272	217 (82.5%)	1.7e-17	85.9	42-253: 73-285	149	4
BC1003_RS02545	DotU family type IV/VI secretion system protein	s__Paraburkholderia_sp000148685_GCF_000148685.1	0.384	99 (37.6%)	9.85e-10	61.6	85-182: 68-166	60	1
PDMSB3_RS26230	type IVB secretion system protein IcmH/DotU	s__Paraburkholderia_sp000178415_GCF_902459535.1	0.673	260 (98.9%)	1.32e-125	361	4-263: 2-259	83	1
PDMSB3_RS10375	type VI secretion system protein TssL, long form	s__Paraburkholderia_sp000178415_GCF_902459535.1	0.265	166 (63.1%)	3.1e-07	55.5	71-227: 109-274	113	4
AYM40_RS20655	DotU family type IV/VI secretion system protein	s__Paraburkholderia_sp001634365_GCF_001634365.1	0.453	86 (32.7%)	4.33e-11	65.5	83-167: 62-147	46	1
AYM40_RS18035	type VI secretion system protein TssL	s__Paraburkholderia_sp001634365_GCF_001634365.1	0.285	172 (65.4%)	9.2e-11	65.9	83-248: 62-231	115	5
BTO02_RS11730	DotU family type IV/VI secretion system protein	s__Paraburkholderia_sp001922345_GCF_001922345.1	0.307	205 (77.9%)	1.83e-13	72	38-237: 20-219	132	6
BTO02_RS30790	DotU family type IV/VI secretion system protein	s__Paraburkholderia_sp001922345_GCF_001922345.1	0.305	128 (48.7%)	1.22e-07	55.5	37-163: 4-131	88	1
BTO02_RS26190	type VI secretion system protein TssL	s__Paraburkholderia_sp001922345_GCF_001922345.1	0.267	202 (76.8%)	1.15e-06	53.9	71-258: 92-289	130	8
PPGU16_RS36915	type IVB secretion system protein IcmH/DotU	s__Paraburkholderia_sp013426895_GCF_013426895.1	0.642	260 (98.9%)	5.42e-121	349	4-263: 2-260	92	1
PPGU16_RS09465	type VI secretion system protein TssL, long form	s__Paraburkholderia_sp013426895_GCF_013426895.1	0.278	158 (60.1%)	0.000223	46.6	71-218: 81-234	100	5
BJG93_RS18385	DotU family type VI secretion system protein	s__Paraburkholderia_sprentiae_GCF_001865575.1	0.284	201 (76.4%)	2.11e-14	76.6	52-243: 65-260	130	7
BJG93_RS30275	DotU family type IV/VI secretion system protein	s__Paraburkholderia_sprentiae_GCF_001865575.1	0.309	165 (62.7%)	1.46e-13	72.8	24-186: 18-181	111	2
C2L65_RS35050	DotU family type VI secretion system protein	s__Paraburkholderia_terrae_GCF_002902925.1	0.277	173 (65.8%)	1.07e-08	60.1	52-218: 65-235	117	6
CUJ90_RS18620	DotU family type IV/VI secretion system protein	s__Paraburkholderia_terricola_GCF_003330825.1	0.677	260 (98.9%)	1.69e-122	353	4-263: 2-259	82	1
G5S35_RS16070	type IVB secretion system protein IcmH/DotU	s__Paraburkholderia_tropica_GCF_014171495.1	0.665	260 (98.9%)	5.96e-125	359	4-263: 2-261	87	0
G5S35_RS35535	type IVB secretion system protein IcmH/DotU	s__Paraburkholderia_tropica_GCF_014171495.1	0.243	218 (82.9%)	5.11e-09	59.7	42-250: 35-246	150	6
G5S35_RS30585	type VI secretion system protein TssL, long form	s__Paraburkholderia_tropica_GCF_014171495.1	0.272	202 (76.8%)	1.36e-07	56.6	71-258: 85-282	129	8
BXE_RS11610	type VI secretion system protein TssL	s__Paraburkholderia_xenovorans_GCF_000013645.1	0.267	187 (71.1%)	1.08e-07	57	59-227: 93-274	114	7
EKL02_RS10535	DotU family type IV/VI secretion system protein	s__Paucimonas_sp004114795_GCF_004114795.1	0.506	261 (99.2%)	1.42e-86	262	4-263: 3-255	120	2
EYF70_RS19130	DotU family type IV/VI secretion system protein	s__Pseudoduganella_albidiflava_GCF_004322755.1	0.573	232 (88.2%)	3.34e-97	289	32-263: 24-255	99	0
EYF70_RS06305	DotU family type IV/VI secretion system protein	s__Pseudoduganella_albidiflava_GCF_004322755.1	0.496	258 (98.1%)	2.65e-86	261	7-263: 11-258	119	2
EYF70_RS19155	hypothetical protein	s__Pseudoduganella_albidiflava_GCF_004322755.1	0.443	79 (30.0%)	7.39e-19	82.8	185-263: 1-79	44	0
EYF70_RS19180	hypothetical protein	s__Pseudoduganella_albidiflava_GCF_004322755.1	0.383	60 (22.8%)	1.83e-09	57	204-263: 2-61	37	0
EYF70_RS10935	DotU family type VI secretion system protein	s__Pseudoduganella_albidiflava_GCF_004322755.1	0.291	110 (41.8%)	1.27e-07	56.6	54-163: 85-191	75	1
C9I28_RS14760	DotU family type IV/VI secretion system protein	s__Pseudoduganella_armeniaca_GCF_003028855.1	0.544	263 (100.0%)	1.64e-92	277	1-263: 1-254	111	1
C9I28_RS20990	DotU family type IV/VI secretion system protein	s__Pseudoduganella_armeniaca_GCF_003028855.1	0.515	258 (98.1%)	2.48e-86	261	6-263: 19-267	116	1
GO485_RS00365	DotU family type IV/VI secretion system protein	s__Pseudoduganella_flava_GCF_009789595.1	0.548	263 (100.0%)	2.59e-98	291	1-263: 1-253	109	1
GO485_RS07555	DotU family type IV/VI secretion system protein	s__Pseudoduganella_flava_GCF_009789595.1	0.515	258 (98.1%)	3.93e-87	263	6-263: 10-258	116	1
DPH57_RS06975	DotU family type IV/VI secretion system protein	s__Pseudoduganella_haloabium_GCF_003293715.1	0.548	263 (100.0%)	6.36e-97	288	1-263: 1-254	110	1
DPH57_RS01180	DotU family type IV/VI secretion system protein	s__Pseudoduganella_haloabium_GCF_003293715.1	0.527	258 (98.1%)	9.64e-89	268	7-263: 20-267	111	2
DPH57_RS04685	type VI secretion system protein TssL	s__Pseudoduganella_haloabium_GCF_003293715.1	0.346	156 (59.3%)	1.82e-14	77	68-217: 84-235	92	5
E1742_RS02355	DotU family type IV/VI secretion system protein	s__Pseudoduganella_plicata_GCF_004421005.1	0.563	263 (100.0%)	2.17e-99	294	1-263: 1-254	106	1
E1742_RS08020	DotU family type IV/VI secretion system protein	s__Pseudoduganella_plicata_GCF_004421005.1	0.5	250 (95.1%)	1.73e-85	259	14-263: 9-258	125	0
E1742_RS01815	DotU family type VI secretion system protein	s__Pseudoduganella_plicata_GCF_004421005.1	0.326	132 (50.2%)	4.9e-11	67	68-196: 87-218	86	2
ACZ75_RS00155	DotU family type IV/VI secretion system protein	s__Pseudoduganella_sp001191005_GCF_001191005.1	0.536	250 (95.1%)	1.74e-83	254	14-263: 9-250	108	2
FCL38_RS29965	DotU family type IV/VI secretion system protein	s__Pseudoduganella_umbonata_GCF_005280315.1	0.56	232 (88.2%)	7.54e-94	280	32-263: 24-255	102	0
FCL38_RS08180	type VI secretion system protein TssL	s__Pseudoduganella_umbonata_GCF_005280315.1	0.289	159 (60.5%)	2.71e-11	67.8	44-196: 78-232	103	5
FCL38_RS29945	hypothetical protein	s__Pseudoduganella_umbonata_GCF_005280315.1	0.375	64 (24.3%)	1.71e-10	60.1	200-263: 9-72	40	0
PT7_RS01685	DotU family type VI secretion system protein	s__Pusillimonas-C_sp000209655_GCF_000209655.1	0.292	185 (70.3%)	7.24e-18	87	58-239: 69-249	124	3
PT7_RS11355	DotU family type IV/VI secretion system protein	s__Pusillimonas-C_sp000209655_GCF_000209655.1	0.304	112 (42.6%)	2.26e-06	52	52-163: 20-128	75	1
ACS15_RS23895	DotU family type IV/VI secretion system protein	s__Ralstonia_insidiosa_GCF_001653935.1	0.909	263 (100.0%)	1.5e-176	490	1-263: 1-263	24	0
ACS15_RS22565	DotU family type IV/VI secretion system protein	s__Ralstonia_insidiosa_GCF_001653935.1	0.282	206 (78.3%)	1.2e-10	63.9	36-237: 3-204	140	4
KOL72_RS17545	type IVB secretion system protein IcmH/DotU	s__Ralstonia_pickettii_GCF_018726805.1	0.92	263 (100.0%)	2.92e-164	459	1-263: 1-261	19	1
KOL72_RS13965	type VI secretion system protein TssL, long form	s__Ralstonia_pickettii_GCF_018726805.1	0.227	194 (73.8%)	8.23e-05	48.1	68-253: 80-271	140	5
RS_RS20650	DotU family type IV/VI secretion system protein	s__Ralstonia_pseudosolanacearum_GCF_000009125.1	1	263 (100.0%)	0	534	1-263: 1-263	0	0
RALBFv3_RS20075	DotU family type IV/VI secretion system protein	s__Ralstonia_solanacearum_GCF_001587155.1	0.962	263 (100.0%)	0	514	1-263: 1-262	9	1
RPSI07_RS02900	DotU family type IV/VI secretion system protein	s__Ralstonia_syzygii_GCF_000283475.1	0.97	263 (100.0%)	0	520	1-263: 1-263	8	0
A4W93_RS12485	DotU family type VI secretion system protein	s__Rhizobacter_gummiphilus_GCF_002116905.1	0.266	199 (75.7%)	9.14e-07	53.9	68-263: 94-291	142	3
EXZ61_RS11165	type VI secretion system protein TssL	s__Rhodoferax_sp006974105_GCF_006974105.1	0.256	164 (62.4%)	2.61e-07	55.8	68-221: 97-260	112	3
RD110_RS14740	type VI secretion system protein TssL	s__Rhodoferax-B_koreense_GCF_001955695.1	0.259	143 (54.4%)	5.62e-05	48.5	83-217: 110-252	98	3
RD2015_RS13150	DotU family type VI secretion system protein	s__Roseateles_depolymerans_GCF_001483865.1	0.267	187 (71.1%)	5.59e-08	57.8	68-251: 87-272	133	3
RGE_RS12550	DotU family type IV/VI secretion system protein	s__Rubrivivax_gelatinosus-A_GCF_000284255.1	0.549	257 (97.7%)	3.81e-90	271	13-263: 9-265	110	2
RGE_RS14740	DotU family type IV/VI secretion system protein	s__Rubrivivax_gelatinosus-A_GCF_000284255.1	0.388	245 (93.2%)	7.44e-42	147	19-263: 2-246	150	0
IS481_RS10910	type IVB secretion system protein IcmH/DotU	s__Schlegelella_thermodepolymerans_GCF_015476235.1	0.59	261 (99.2%)	6.64e-104	306	3-263: 5-263	105	1
IS481_RS07700	DotU family type VI secretion system protein	s__Schlegelella_thermodepolymerans_GCF_015476235.1	0.287	202 (76.8%)	1.16e-17	86.3	68-263: 89-284	132	5
EWH46_RS04180	type VI secretion system protein TssL	s__Sphaerotilus_sulfidivorans_GCF_008329925.1	0.254	197 (74.9%)	5.8e-09	60.8	21-214: 47-243	144	2
TASI_RS00435	DotU family type VI secretion system protein	s__Taylorella_asinigenitalis_GCF_000226625.1	0.268	224 (85.2%)	2.12e-15	79.7	44-263: 51-268	154	7
KUI_RS00435	DotU family type VI secretion system protein	s__Taylorella_equigenitalis_GCF_000276685.1	0.268	224 (85.2%)	6.21e-16	81.3	44-263: 51-268	154	7
FAZ95_RS24355	DotU family type IV/VI secretion system protein	s__Trinickia_sp005280735_GCF_005280735.1	0.654	260 (98.9%)	4.38e-120	347	4-263: 2-259	88	1
FAZ95_RS31355	DotU family type IV/VI secretion system protein	s__Trinickia_sp005280735_GCF_005280735.1	0.388	80 (30.4%)	1.45e-08	58.9	84-162: 79-158	48	1
FAZ95_RS36210	type VI secretion system protein TssL	s__Trinickia_sp005280735_GCF_005280735.1	0.25	200 (76.0%)	6.32e-06	51.6	61-229: 69-267	118	5
CKY39_RS31635	DotU family type IV/VI secretion system protein	s__Variovorax_boronicumulans_GCF_002291405.1	0.583	271 (103.0%)	1.26e-104	308	1-263: 1-265	99	4
CKY39_RS02960	DotU family type VI secretion system protein	s__Variovorax_boronicumulans_GCF_002291405.1	0.278	176 (66.9%)	1.23e-16	83.2	42-214: 66-241	124	2
CKY39_RS16615	type VI secretion system protein TssL	s__Variovorax_boronicumulans_GCF_002291405.1	0.289	152 (57.8%)	3.14e-09	61.6	79-222: 103-254	100	3
CKY39_RS01300	DotU family type VI secretion system protein	s__Variovorax_boronicumulans_GCF_002291405.1	0.288	160 (60.8%)	7.41e-09	60.5	44-196: 74-228	102	6
VAPAR_RS02550	DotU family type VI secretion system protein	s__Variovorax_paradoxus_GCF_000023345.1	0.284	176 (66.9%)	3.57e-17	84.7	42-214: 66-241	123	2
VAPAR_RS01045	DotU family type VI secretion system protein	s__Variovorax_paradoxus_GCF_000023345.1	0.295	149 (56.7%)	3.81e-09	61.2	55-196: 89-236	97	4
VARPA_RS27655	DotU family type IV/VI secretion system protein	s__Variovorax_paradoxus-C_GCF_000184745.1	0.581	258 (98.1%)	3.07e-102	302	7-263: 5-260	105	2
VARPA_RS02755	DotU family type VI secretion system protein	s__Variovorax_paradoxus-C_GCF_000184745.1	0.284	208 (79.1%)	6.03e-23	101	42-246: 66-273	146	2
VARPA_RS14575	DotU family type VI secretion system protein	s__Variovorax_paradoxus-C_GCF_000184745.1	0.283	166 (63.1%)	8e-10	63.2	55-213: 89-253	111	4
VARPA_RS16305	type VI secretion system protein TssL	s__Variovorax_paradoxus-C_GCF_000184745.1	0.252	143 (54.4%)	0.000136	47.4	79-213: 101-243	99	3
VAPA_RS02950	DotU family type VI secretion system protein	s__Variovorax_paradoxus-E_GCF_000463015.1	0.29	176 (66.9%)	5.73e-18	87	42-214: 66-241	122	2
VAPA_RS01210	DotU family type VI secretion system protein	s__Variovorax_paradoxus-E_GCF_000463015.1	0.302	149 (56.7%)	1.83e-09	62.4	55-196: 88-235	96	4
GOQ09_RS02735	DotU family type VI secretion system protein	s__Variovorax_paradoxus-G_GCF_009755665.1	0.302	225 (85.6%)	1.03e-18	89.4	42-263: 66-285	149	3
GOQ09_RS01105	DotU family type VI secretion system protein	s__Variovorax_paradoxus-G_GCF_009755665.1	0.295	149 (56.7%)	3.54e-09	61.2	55-196: 97-244	97	4
AX767_RS12525	DotU family type VI secretion system protein	s__Variovorax_sp001577265_GCF_001577265.1	0.284	208 (79.1%)	1.98e-20	94.4	42-246: 69-276	146	2
IG196_RS29315	DotU family type IV/VI secretion system protein	s__Variovorax_sp002754375_GCF_014843395.1	0.592	262 (99.6%)	8.2e-105	308	7-263: 5-260	96	3
IG196_RS01615	DotU family type VI secretion system protein	s__Variovorax_sp002754375_GCF_014843395.1	0.278	176 (66.9%)	1.21e-16	83.6	42-214: 66-241	124	2
IG196_RS00120	DotU family type VI secretion system protein	s__Variovorax_sp002754375_GCF_014843395.1	0.288	160 (60.8%)	9.11e-09	60.1	44-196: 76-230	102	6
C4F17_RS16135	DotU family type VI secretion system protein	s__Variovorax_sp003019815_GCF_003019815.1	0.293	225 (85.6%)	2.18e-17	85.5	42-263: 66-285	151	4
C4F17_RS17765	DotU family type VI secretion system protein	s__Variovorax_sp003019815_GCF_003019815.1	0.294	160 (60.8%)	3.26e-09	61.6	44-196: 76-230	101	6
C4F17_RS27235	DotU family type IV/VI secretion system protein	s__Variovorax_sp003019815_GCF_003019815.1	0.341	88 (33.5%)	0.000182	46.6	83-169: 72-159	57	1
H7F35_RS28825	DotU family type IV/VI secretion system protein	s__Variovorax_sp014302995_GCF_014302995.1	0.587	271 (103.0%)	6.82e-106	311	1-263: 1-264	97	5
H7F35_RS15180	DotU family type VI secretion system protein	s__Variovorax_sp014302995_GCF_014302995.1	0.295	176 (66.9%)	1.02e-18	89.4	42-214: 66-241	121	2
H7F35_RS04265	DotU family type IV/VI secretion system protein	s__Variovorax_sp014302995_GCF_014302995.1	0.341	82 (31.2%)	0.000115	47	83-163: 72-153	53	1
H7F36_RS03180	DotU family type VI secretion system protein	s__Variovorax_sp014303735_GCF_014303735.1	0.291	265 (100.8%)	7.01e-19	89.7	11-263: 24-283	171	6
GNX71_RS30850	type IVB secretion system protein IcmH/DotU	s__Variovorax_sp017161115_GCF_017161115.1	0.588	262 (99.6%)	6.02e-103	303	7-263: 5-260	97	3
GNX71_RS03045	DotU family type VI secretion system protein	s__Variovorax_sp017161115_GCF_017161115.1	0.284	208 (79.1%)	6.99e-23	101	42-246: 66-273	146	2
GNX71_RS15165	type VI secretion system protein TssL, long form	s__Variovorax_sp017161115_GCF_017161115.1	0.257	152 (57.8%)	1.03e-06	53.9	79-222: 109-260	105	3
INQ48_RS03870	DotU family type VI secretion system protein	s__Variovorax_sp900115375_GCF_016806145.1	0.278	176 (66.9%)	4.81e-17	84.7	42-214: 66-241	124	2
INQ48_RS01265	DotU family type VI secretion system protein	s__Variovorax_sp900115375_GCF_016806145.1	0.295	149 (56.7%)	3.3e-09	61.6	55-196: 72-219	97	4
INQ48_RS16810	type VI secretion system protein TssL, long form	s__Variovorax_sp900115375_GCF_016806145.1	0.277	155 (58.9%)	1.31e-06	53.5	83-227: 106-260	102	4
GT347_RS25065	DotU family type VI secretion system protein	s__Xylophilus_rhododendri_GCF_009906855.1	0.265	151 (57.4%)	6.38e-06	51.6	68-213: 105-253	104	3

### Sheet: tssK
GENE ID	FUNCTION	GENOME	IDENT%	ALN_LEN	E-VALUE	BIT SCORE	Q_BEG-Q_END: H_BEG-H_END	MIS MATCH	GAP OPEN
KOL96_RS00045	type VI secretion system baseplate subunit TssK	Ralstonia_wenshanensis_GCF_021173085.1	0.931	448 (100.0%)	0	864	1-448: 1-448	31	0
KOL96_RS16325	type VI secretion system baseplate subunit TssK	Ralstonia_wenshanensis_GCF_021173085.1	0.279	458 (102.2%)	2.9e-42	159	1-446: 1-445	305	11
IAG39_RS04080	type VI secretion system baseplate subunit TssK	s__Achromobacter_bronchisepticus-A_GCF_014490035.1	0.658	448 (100.0%)	0	611	1-447: 1-447	151	2
IAG39_RS30725	type VI secretion system baseplate subunit TssK	s__Achromobacter_bronchisepticus-A_GCF_014490035.1	0.278	449 (100.2%)	7.17e-42	158	1-446: 1-442	314	5
B9P52_RS15900	type VI secretion system baseplate subunit TssK	s__Achromobacter_denitrificans_GCF_002205315.1	0.681	448 (100.0%)	0	644	1-447: 1-447	141	2
BUW96_RS29695	type VI secretion system baseplate subunit TssK	s__Achromobacter_insolitus_GCF_001971645.1	0.658	448 (100.0%)	0	612	1-447: 1-447	151	2
BUW96_RS25070	type VI secretion system baseplate subunit TssK	s__Achromobacter_insolitus_GCF_001971645.1	0.272	449 (100.2%)	7.91e-41	155	1-446: 1-442	317	5
I6I07_RS21835	type VI secretion system baseplate subunit TssK	s__Achromobacter_insuavis-A_GCF_016127315.1	0.666	449 (100.2%)	0	631	1-447: 1-447	146	3
FOC84_RS17315	type VI secretion system baseplate subunit TssK	s__Achromobacter_pestifer-A_GCF_013267355.1	0.658	448 (100.0%)	0	611	1-447: 1-447	151	2
APT56_RS16155	type VI secretion system baseplate subunit TssK	s__Achromobacter_ruhlandii_GCF_001514355.1	0.665	448 (100.0%)	0	616	1-447: 1-447	148	2
CVS48_RS02130	type VI secretion system baseplate subunit TssK	s__Achromobacter_spanius_GCF_002812705.1	0.681	448 (100.0%)	0	643	1-447: 1-447	141	2
CVS48_RS06715	type VI secretion system baseplate subunit TssK	s__Achromobacter_spanius_GCF_002812705.1	0.283	449 (100.2%)	3.99e-41	156	1-446: 1-442	312	6
CVS48_RS08500	type VI secretion system baseplate subunit TssK	s__Achromobacter_spanius_GCF_002812705.1	0.247	462 (103.1%)	4.23e-28	120	7-448: 9-464	322	10
DVB37_RS03715	type VI secretion system baseplate subunit TssK	s__Achromobacter_spanius-B_GCF_003600685.1	0.683	448 (100.0%)	0	645	1-447: 1-447	140	2
DVB37_RS27605	type VI secretion system baseplate subunit TssK	s__Achromobacter_spanius-B_GCF_003600685.1	0.283	452 (100.9%)	2.68e-38	148	1-446: 1-442	308	7
DVB37_RS17055	type VI secretion system baseplate subunit TssK	s__Achromobacter_spanius-B_GCF_003600685.1	0.253	459 (102.5%)	3.27e-35	140	1-448: 1-444	317	8
ELS24_RS19125	type VI secretion system baseplate subunit TssK	s__Achromobacter_spanius-C_GCF_003994415.1	0.255	459 (102.5%)	1.28e-36	144	1-448: 1-444	316	8
ELS24_RS28190	type VI secretion system baseplate subunit TssK	s__Achromobacter_spanius-C_GCF_003994415.1	0.251	462 (103.1%)	4.15e-31	129	7-448: 9-464	320	10
CLM73_RS04110	type VI secretion system baseplate subunit TssK	s__Achromobacter_spanius-D_GCF_002966795.1	0.679	448 (100.0%)	0	641	1-447: 1-447	142	2
CLM73_RS26005	type VI secretion system baseplate subunit TssK	s__Achromobacter_spanius-D_GCF_002966795.1	0.245	453 (101.1%)	1.04e-31	130	1-448: 1-444	328	9
AT699_RS16145	type VI secretion system baseplate subunit TssK	s__Achromobacter_xylosoxidans_GCF_001457475.1	0.661	449 (100.2%)	0	613	1-447: 1-447	148	3
AXYL_RS28200	type VI secretion system baseplate subunit TssK	s__Achromobacter_xylosoxidans-B_GCF_000165835.1	0.658	448 (100.0%)	0	612	1-447: 1-447	151	2
AXYL_RS31595	type VI secretion system baseplate subunit TssK	s__Achromobacter_xylosoxidans-B_GCF_000165835.1	0.267	449 (100.2%)	1.25e-40	154	1-446: 1-442	319	5
ACAV_RS07440	type VI secretion system baseplate subunit TssK	s__Acidovorax-A_avenae_GCF_000176855.2	0.288	451 (100.7%)	7.06e-48	174	1-446: 1-442	307	6
AAVE_RS07310	type VI secretion system baseplate subunit TssK	s__Acidovorax-A_citrulli_GCF_000015325.1	0.292	449 (100.2%)	5.62e-49	177	1-446: 1-442	308	5
MIM_RS03385	type VI secretion system baseplate subunit TssK	s__Advenella_mimigardefordensis_GCF_000521505.1	0.274	449 (100.2%)	5.39e-48	174	1-446: 1-441	315	6
AFA_RS09900	type VI secretion system baseplate subunit TssK	s__Alcaligenes_aquatilis_GCF_002242175.1	0.239	460 (102.7%)	2.36e-29	124	7-444: 9-461	321	9
CPY64_RS15970	type VI secretion system baseplate subunit TssK	s__Alcaligenes_faecalis_GCF_002443155.1	0.291	446 (99.6%)	6.37e-43	160	6-446: 3-438	301	6
EYC51_RS07110	type VI secretion system baseplate subunit TssK	s__Alcaligenes_faecalis-C_GCF_004319585.1	0.289	446 (99.6%)	1.69e-41	157	6-446: 3-438	302	6
EYC51_RS00185	type VI secretion system baseplate subunit TssK	s__Alcaligenes_faecalis-C_GCF_004319585.1	0.239	460 (102.7%)	2.36e-29	124	7-444: 9-461	321	9
CLH39_RS02480	type VI secretion system baseplate subunit TssK	s__Alcaligenes_phenolicus_GCF_016807785.1	0.287	446 (99.6%)	8.25e-42	157	6-446: 3-438	303	6
DEH84_RS12770	type VI secretion system baseplate subunit TssK	s__Aquabacterium_olei_GCF_003100395.1	0.609	453 (101.1%)	0	566	1-448: 1-453	172	2
C0J09_RS01425	type VI secretion system baseplate subunit TssK	s__Bordetella_avium_GCF_004009615.1	0.258	306 (68.3%)	4.11e-09	63.2	6-298: 10-287	186	9
BPET_RS20840	type VI secretion system baseplate subunit TssK	s__Bordetella-A_petrii_GCF_000067205.1	0.285	449 (100.2%)	4.29e-48	174	1-446: 1-442	311	5
BPET_RS12435	type VI secretion system baseplate subunit TssK	s__Bordetella-A_petrii_GCF_000067205.1	0.251	479 (106.9%)	2.83e-29	123	7-446: 9-462	295	13
CAL15_RS03990	type VI secretion system baseplate subunit TssK	s__Bordetella-B_sp002119665_GCF_002119665.1	0.281	449 (100.2%)	2.63e-42	159	1-446: 1-442	313	5
BAU06_RS21715	type VI secretion system baseplate subunit TssK	s__Bordetella-C_bronchialis_GCF_001676705.1	0.298	449 (100.2%)	2.71e-51	183	1-446: 1-442	305	5
BAU06_RS20665	type VI secretion system baseplate subunit TssK	s__Bordetella-C_bronchialis_GCF_001676705.1	0.287	464 (103.6%)	1.22e-36	144	1-448: 1-446	297	12
BAU06_RS21505	type VI secretion system baseplate subunit TssK	s__Bordetella-C_bronchialis_GCF_001676705.1	0.243	460 (102.7%)	3.54e-29	123	7-446: 9-462	322	9
BAU07_RS21865	type VI secretion system baseplate subunit TssK	s__Bordetella-C_flabilis_GCF_001676725.1	0.287	449 (100.2%)	2.46e-50	181	1-446: 1-442	310	5
BAU07_RS05715	type VI secretion system baseplate subunit TssK	s__Bordetella-C_flabilis_GCF_001676725.1	0.294	449 (100.2%)	8.54e-34	135	1-446: 1-441	306	7
BAU07_RS04880	type VI secretion system baseplate subunit TssK	s__Bordetella-C_flabilis_GCF_001676725.1	0.253	462 (103.1%)	9.39e-32	130	7-448: 9-464	319	10
AKI39_RS03930	type VI secretion system baseplate subunit TssK	s__Bordetella-C_sp001704295_GCF_001704295.1	0.298	449 (100.2%)	2.02e-52	186	1-446: 1-442	305	5
AKI39_RS19935	type VI secretion system baseplate subunit TssK	s__Bordetella-C_sp001704295_GCF_001704295.1	0.27	456 (101.8%)	9.57e-36	141	1-448: 1-446	315	8
CAL12_RS22675	type VI secretion system baseplate subunit TssK	s__Bordetella-C_sp002119685_GCF_002119685.1	0.283	470 (104.9%)	9.35e-34	136	1-446: 1-461	304	9
CAL13_RS17655	type VI secretion system baseplate subunit TssK	s__Bordetella-C_sp002119725_GCF_002119725.1	0.292	449 (100.2%)	1.98e-50	181	1-446: 1-442	308	5
CAL13_RS04595	type VI secretion system baseplate subunit TssK	s__Bordetella-C_sp002119725_GCF_002119725.1	0.291	454 (101.3%)	8.66e-36	141	1-446: 1-439	299	8
B7P44_RS02350	type VI secretion system baseplate subunit TssK	s__Burkholderia_acidophila_GCF_002097715.1	0.723	448 (100.0%)	0	681	1-448: 1-448	124	0
B7P44_RS21670	type VI secretion system baseplate subunit TssK	s__Burkholderia_acidophila_GCF_002097715.1	0.395	446 (99.6%)	4.84e-83	266	6-446: 5-447	262	5
B7P44_RS25690	type VI secretion system baseplate subunit TssK	s__Burkholderia_acidophila_GCF_002097715.1	0.281	448 (100.0%)	3.17e-39	151	6-446: 17-454	305	7
B7P44_RS34605	type VI secretion system baseplate subunit TssK	s__Burkholderia_acidophila_GCF_002097715.1	0.266	451 (100.7%)	7.34e-35	139	1-446: 1-446	321	6
B7P44_RS17175	type VI secretion system baseplate subunit TssK	s__Burkholderia_acidophila_GCF_002097715.1	0.253	454 (101.3%)	1.9e-26	115	1-446: 1-446	323	9
CVS37_RS02580	type VI secretion system baseplate subunit TssK	s__Burkholderia_aenigmatica_GCF_003711145.1	0.719	448 (100.0%)	0	682	1-448: 1-448	126	0
CVS37_RS20740	type VI secretion system baseplate subunit TssK	s__Burkholderia_aenigmatica_GCF_003711145.1	0.275	462 (103.1%)	6.05e-39	150	6-446: 17-470	306	7
BAMB_RS01925	type VI secretion system baseplate subunit TssK	s__Burkholderia_ambifaria_GCF_000203915.1	0.717	448 (100.0%)	0	681	1-448: 1-448	127	0
BAMB_RS17530	type VI secretion system baseplate subunit TssK	s__Burkholderia_ambifaria_GCF_000203915.1	0.277	452 (100.9%)	2.76e-35	140	1-446: 1-446	315	7
DCN14_RS16440	type VI secretion system baseplate subunit TssK	s__Burkholderia_anthina_GCF_003366075.1	0.717	448 (100.0%)	0	681	1-448: 1-448	127	0
DCN14_RS00850	type VI secretion system baseplate subunit TssK	s__Burkholderia_anthina_GCF_003366075.1	0.379	446 (99.6%)	1.19e-83	268	5-446: 4-447	271	4
DCN14_RS07590	type VI secretion system baseplate subunit TssK	s__Burkholderia_anthina_GCF_003366075.1	0.287	453 (101.1%)	5.59e-41	155	6-446: 17-458	300	8
DCN14_RS03425	type VI secretion system baseplate subunit TssK	s__Burkholderia_anthina_GCF_003366075.1	0.274	467 (104.2%)	1.47e-34	138	1-446: 1-446	297	10
A8E75_RS19795	type VI secretion system baseplate subunit TssK	s__Burkholderia_cenocepacia_GCF_001999885.1	0.719	448 (100.0%)	0	681	1-448: 1-448	126	0
A8E75_RS00830	type VI secretion system baseplate subunit TssK	s__Burkholderia_cenocepacia_GCF_001999885.1	0.371	447 (99.8%)	2.86e-80	259	5-446: 4-447	273	6
SY91_RS04475	type VI secretion system baseplate subunit TssK	s__Burkholderia_cenocepacia-B_GCF_014211915.1	0.719	448 (100.0%)	0	681	1-448: 1-448	126	0
SY91_RS17145	type VI secretion system baseplate subunit TssK	s__Burkholderia_cenocepacia-B_GCF_014211915.1	0.377	448 (100.0%)	3.61e-75	246	6-446: 5-447	267	8
APZ15_RS05930	type VI secretion system baseplate subunit TssK	s__Burkholderia_cepacia_GCF_001411495.1	0.719	448 (100.0%)	0	683	1-448: 1-448	126	0
APZ15_RS31690	type VI secretion system baseplate subunit TssK	s__Burkholderia_cepacia_GCF_001411495.1	0.28	461 (102.9%)	2.57e-39	151	6-446: 17-469	304	7
APZ15_RS13855	type VI secretion system baseplate subunit TssK	s__Burkholderia_cepacia_GCF_001411495.1	0.247	453 (101.1%)	7.65e-34	136	1-448: 1-444	327	8
GEM_RS15150	type VI secretion system baseplate subunit TssK	s__Burkholderia_cepacia-D_GCF_000292915.1	0.719	448 (100.0%)	0	683	1-448: 1-448	126	0
GEM_RS20880	type VI secretion system baseplate subunit TssK	s__Burkholderia_cepacia-D_GCF_000292915.1	0.274	452 (100.9%)	1.3e-37	147	6-446: 17-460	309	7
WT26_RS05570	type VI secretion system baseplate subunit TssK	s__Burkholderia_cepacia-F_GCF_001718835.1	0.719	448 (100.0%)	0	683	1-448: 1-448	126	0
WT26_RS23465	type VI secretion system baseplate subunit TssK	s__Burkholderia_cepacia-F_GCF_001718835.1	0.386	440 (98.2%)	3.51e-96	300	8-446: 7-445	268	2
WT26_RS23685	type VI secretion system baseplate subunit TssK	s__Burkholderia_cepacia-F_GCF_001718835.1	0.392	446 (99.6%)	1.69e-80	259	6-446: 5-447	263	5
WT26_RS27340	type VI secretion system baseplate subunit TssK	s__Burkholderia_cepacia-F_GCF_001718835.1	0.276	457 (102.0%)	8.28e-40	153	6-446: 17-469	311	6
WT26_RS00455	type VI secretion system baseplate subunit TssK	s__Burkholderia_cepacia-F_GCF_001718835.1	0.271	451 (100.7%)	8.58e-36	141	1-446: 1-446	319	6
WT26_RS20100	type VI secretion system baseplate subunit TssK	s__Burkholderia_cepacia-F_GCF_001718835.1	0.253	454 (101.3%)	1.49e-26	115	1-446: 1-446	323	9
NL30_RS20105	type VI secretion system baseplate subunit TssK	s__Burkholderia_contaminans_GCF_001029145.1	0.717	448 (100.0%)	0	680	1-448: 1-448	127	0
NL30_RS04740	type VI secretion system baseplate subunit TssK	s__Burkholderia_contaminans_GCF_001029145.1	0.286	458 (102.2%)	4.7e-39	150	6-446: 17-465	301	9
WS66_RS27560	type VI secretion system baseplate subunit TssK	s__Burkholderia_diffusa_GCF_001523915.2	0.717	448 (100.0%)	0	682	1-448: 1-448	127	0
WS66_RS09860	type VI secretion system baseplate subunit TssK	s__Burkholderia_diffusa_GCF_001523915.2	0.37	446 (99.6%)	3.37e-79	256	6-446: 5-447	273	6
WS66_RS29550	type VI secretion system baseplate subunit TssK	s__Burkholderia_diffusa_GCF_001523915.2	0.272	459 (102.5%)	2.82e-34	137	1-448: 1-446	310	8
WI26_RS01895	type VI secretion system baseplate subunit TssK	s__Burkholderia_diffusa-B_GCF_001718315.1	0.714	448 (100.0%)	0	679	1-448: 1-448	128	0
WI26_RS20635	type VI secretion system baseplate subunit TssK	s__Burkholderia_diffusa-B_GCF_001718315.1	0.284	450 (100.4%)	3.6e-39	151	6-446: 17-458	305	8
WI26_RS22360	type VI secretion system baseplate subunit TssK	s__Burkholderia_diffusa-B_GCF_001718315.1	0.271	468 (104.5%)	7.79e-35	139	1-448: 1-448	301	8
AK34_RS26285	type VI secretion system baseplate subunit TssK	s__Burkholderia_dolosa_GCF_000959505.1	0.721	448 (100.0%)	0	663	1-448: 1-448	125	0
AK34_RS04000	type VI secretion system baseplate subunit TssK	s__Burkholderia_dolosa_GCF_000959505.1	0.364	450 (100.4%)	2.03e-80	259	6-446: 5-447	270	7
AK34_RS28695	type VI secretion system baseplate subunit TssK	s__Burkholderia_dolosa_GCF_000959505.1	0.256	457 (102.0%)	3.82e-27	117	1-446: 1-446	318	12
BM43_RS25675	type VI secretion system baseplate subunit TssK	s__Burkholderia_gladioli_GCF_000959725.1	0.739	448 (100.0%)	0	697	1-448: 1-448	117	0
BM43_RS16170	type VI secretion system baseplate subunit TssK	s__Burkholderia_gladioli_GCF_000959725.1	0.278	453 (101.1%)	2.49e-41	156	1-448: 1-445	314	7
BGLU_RS01930	type VI secretion system baseplate subunit TssK	s__Burkholderia_glumae_GCF_000022645.2	0.728	448 (100.0%)	0	691	1-448: 1-448	122	0
BGLU_RS23270	type VI secretion system baseplate subunit TssK	s__Burkholderia_glumae_GCF_000022645.2	0.368	446 (99.6%)	2.12e-81	262	6-446: 5-447	274	6
BGLU_RS18670	type VI secretion system baseplate subunit TssK	s__Burkholderia_glumae_GCF_000022645.2	0.256	453 (101.1%)	9.92e-28	119	1-446: 1-446	323	8
BTI_RS02405	type VI secretion system baseplate subunit TssK	s__Burkholderia_humptydooensis_GCF_000385525.1	0.734	448 (100.0%)	0	670	1-448: 1-448	119	0
BTI_RS24505	type VI secretion system baseplate subunit TssK	s__Burkholderia_humptydooensis_GCF_000385525.1	0.282	450 (100.4%)	3.49e-39	151	6-446: 17-458	306	7
BTI_RS23095	type VI secretion system baseplate subunit TssK	s__Burkholderia_humptydooensis_GCF_000385525.1	0.266	451 (100.7%)	1.49e-34	138	1-446: 1-446	321	6
BTI_RS19985	type VI secretion system baseplate subunit TssK	s__Burkholderia_humptydooensis_GCF_000385525.1	0.245	466 (104.0%)	2.13e-26	115	6-446: 3-461	320	8
BTI_RS26750	type VI secretion system baseplate subunit TssK	s__Burkholderia_humptydooensis_GCF_000385525.1	0.275	454 (101.3%)	7.09e-19	93.2	7-442: 9-443	292	14
BCEP18194_RS07875	type VI secretion system baseplate subunit TssK	s__Burkholderia_lata_GCF_000012945.1	0.719	448 (100.0%)	0	683	1-448: 1-448	126	0
BCEP18194_RS30745	type VI secretion system baseplate subunit TssK	s__Burkholderia_lata_GCF_000012945.1	0.277	462 (103.1%)	3.87e-38	148	6-446: 17-470	305	7
BCEP18194_RS27690	type VI secretion system baseplate subunit TssK	s__Burkholderia_lata_GCF_000012945.1	0.266	466 (104.0%)	2.25e-35	140	1-446: 1-446	302	8
WK25_RS00380	type VI secretion system baseplate subunit TssK	s__Burkholderia_latens-A_GCF_001718795.1	0.717	448 (100.0%)	0	679	1-448: 1-448	127	0
WK25_RS26350	type VI secretion system baseplate subunit TssK	s__Burkholderia_latens-A_GCF_001718795.1	0.368	446 (99.6%)	1.06e-81	263	6-446: 5-447	274	6
BMA_RS17980	type VI secretion system baseplate subunit TssK	s__Burkholderia_mallei_GCF_000011705.1	0.275	458 (102.2%)	2.47e-36	143	6-446: 17-465	306	8
BMA_RS25090	type VI secretion system baseplate subunit TssK	s__Burkholderia_mallei_GCF_000011705.1	0.262	451 (100.7%)	1.65e-32	132	1-446: 1-446	323	6
BMA_RS19550	type VI secretion system baseplate subunit TssK	s__Burkholderia_mallei_GCF_000011705.1	0.244	464 (103.6%)	3.24e-22	103	6-446: 3-461	323	10
BMA_RS18255	type VI secretion system baseplate subunit TssK	s__Burkholderia_mallei_GCF_000011705.1	0.286	192 (42.9%)	9.21e-11	65.5	253-442: 3-192	133	3
WJ16_RS01940	type VI secretion system baseplate subunit TssK	s__Burkholderia_metallica_GCF_001718555.1	0.719	448 (100.0%)	0	681	1-448: 1-448	126	0
WJ16_RS30385	type VI secretion system baseplate subunit TssK	s__Burkholderia_metallica_GCF_001718555.1	0.373	440 (98.2%)	6.48e-96	299	8-446: 7-445	274	2
WJ16_RS22950	type VI secretion system baseplate subunit TssK	s__Burkholderia_metallica_GCF_001718555.1	0.369	445 (99.3%)	7.75e-74	242	6-446: 5-447	275	6
WJ16_RS17405	type VI secretion system baseplate subunit TssK	s__Burkholderia_metallica_GCF_001718555.1	0.269	453 (101.1%)	1.68e-35	140	1-446: 1-446	317	7
NP80_RS14890	type VI secretion system baseplate subunit TssK	s__Burkholderia_multivorans_GCF_000959525.1	0.71	448 (100.0%)	0	672	1-448: 1-448	130	0
NP80_RS09840	type VI secretion system baseplate subunit TssK	s__Burkholderia_multivorans_GCF_000959525.1	0.274	453 (101.1%)	2.19e-37	145	1-446: 1-446	315	7
BG90_RS09555	type VI secretion system baseplate subunit TssK	s__Burkholderia_oklahomensis_GCF_000959365.1	0.746	448 (100.0%)	0	681	1-448: 1-448	114	0
BG90_RS21405	type VI secretion system baseplate subunit TssK	s__Burkholderia_oklahomensis_GCF_000959365.1	0.286	447 (99.8%)	1.15e-38	149	6-446: 17-454	304	8
BG90_RS28095	type VI secretion system baseplate subunit TssK	s__Burkholderia_oklahomensis_GCF_000959365.1	0.273	451 (100.7%)	4.12e-36	142	1-446: 1-446	318	6
BG90_RS24025	type VI secretion system baseplate subunit TssK	s__Burkholderia_oklahomensis_GCF_000959365.1	0.217	460 (102.7%)	9.45e-21	99	6-446: 3-461	340	6
BG90_RS29850	type VI secretion system baseplate subunit TssK	s__Burkholderia_oklahomensis_GCF_000959365.1	0.269	454 (101.3%)	3.45e-18	91.3	7-442: 9-443	295	14
BGL_RS01780	type VI secretion system baseplate subunit TssK	s__Burkholderia_plantarii_GCF_000835205.1	0.725	448 (100.0%)	0	689	1-448: 1-448	123	0
BGL_RS19335	type VI secretion system baseplate subunit TssK	s__Burkholderia_plantarii_GCF_000835205.1	0.274	463 (103.3%)	3.97e-38	148	1-448: 1-448	306	9
BGL_RS06725	type VI secretion system baseplate subunit TssK	s__Burkholderia_plantarii_GCF_000835205.1	0.279	463 (103.3%)	5.51e-36	142	1-446: 1-446	300	8
DM39_RS05980	type VI secretion system baseplate subunit TssK	s__Burkholderia_pseudomultivorans_GCF_000755725.1	0.717	448 (100.0%)	0	681	1-448: 1-448	127	0
DM39_RS02960	type VI secretion system baseplate subunit TssK	s__Burkholderia_pseudomultivorans_GCF_000755725.1	0.371	450 (100.4%)	6.98e-80	258	6-446: 5-451	271	7
DM39_RS33540	type VI secretion system baseplate subunit TssK	s__Burkholderia_pseudomultivorans_GCF_000755725.1	0.273	455 (101.6%)	2.74e-37	145	1-448: 1-448	317	7
ABD05_RS07955	type VI secretion system baseplate subunit TssK	s__Burkholderia_pyrrocinia_GCF_001028665.1	0.721	448 (100.0%)	0	685	1-448: 1-448	125	0
ABD05_RS17830	type VI secretion system baseplate subunit TssK	s__Burkholderia_pyrrocinia_GCF_001028665.1	0.389	445 (99.3%)	9.21e-79	255	6-446: 5-447	266	6
CUJ89_RS02225	type VI secretion system baseplate subunit TssK	s__Burkholderia_pyrrocinia-B_GCF_003330765.1	0.717	448 (100.0%)	0	681	1-448: 1-448	127	0
CUJ89_RS20260	type VI secretion system baseplate subunit TssK	s__Burkholderia_pyrrocinia-B_GCF_003330765.1	0.364	448 (100.0%)	2.33e-79	257	6-446: 5-447	273	7
CUJ89_RS24330	type VI secretion system baseplate subunit TssK	s__Burkholderia_pyrrocinia-B_GCF_003330765.1	0.284	455 (101.6%)	6.44e-40	153	6-446: 17-463	304	7
DT99_RS02255	type VI secretion system baseplate subunit TssK	s__Burkholderia_seminalis_GCF_000705535.2	0.717	448 (100.0%)	0	679	1-448: 1-448	127	0
AQ611_RS07930	type VI secretion system baseplate subunit TssK	s__Burkholderia_singularis_GCF_001718875.1	0.252	449 (100.2%)	3.61e-22	103	7-442: 9-443	309	9
WS54_RS15100	type VI secretion system baseplate subunit TssK	s__Burkholderia_sp001522585_GCF_001522585.2	0.717	448 (100.0%)	0	679	1-448: 1-448	127	0
WS86_RS02855	type VI secretion system baseplate subunit TssK	s__Burkholderia_sp001524625_GCF_001524625.2	0.743	448 (100.0%)	0	678	1-448: 1-448	115	0
WS86_RS32180	type VI secretion system baseplate subunit TssK	s__Burkholderia_sp001524625_GCF_001524625.2	0.289	454 (101.3%)	2.35e-39	151	6-446: 17-458	298	10
WS86_RS12265	type VI secretion system baseplate subunit TssK	s__Burkholderia_sp001524625_GCF_001524625.2	0.266	451 (100.7%)	1.56e-37	146	1-446: 1-446	321	6
WS86_RS32720	type VI secretion system baseplate subunit TssK	s__Burkholderia_sp001524625_GCF_001524625.2	0.256	457 (102.0%)	4.85e-25	111	1-446: 1-446	318	10
WS86_RS23195	type VI secretion system baseplate subunit TssK	s__Burkholderia_sp001524625_GCF_001524625.2	0.271	454 (101.3%)	3.65e-18	91.3	7-442: 9-443	294	14
D5R55_RS02120	type VI secretion system baseplate subunit TssK	s__Burkholderia_sp002223185_GCF_003966315.1	0.717	448 (100.0%)	0	680	1-448: 1-448	127	0
D5R55_RS29375	type VI secretion system baseplate subunit TssK	s__Burkholderia_sp002223185_GCF_003966315.1	0.379	449 (100.2%)	4.98e-84	269	5-446: 4-447	267	7
D5R55_RS09765	type VI secretion system baseplate subunit TssK	s__Burkholderia_sp002223185_GCF_003966315.1	0.245	453 (101.1%)	1.84e-33	135	1-448: 1-444	328	8
BBJ41_RS23325	type VI secretion system baseplate subunit TssK	s__Burkholderia_stabilis_GCF_001742165.1	0.272	453 (101.1%)	1.07e-34	138	1-446: 1-446	316	7
WT74_RS02270	type VI secretion system baseplate subunit TssK	s__Burkholderia_stagnalis_GCF_001718955.1	0.728	448 (100.0%)	0	692	1-448: 1-448	122	0
WT74_RS27000	type VI secretion system baseplate subunit TssK	s__Burkholderia_stagnalis_GCF_001718955.1	0.284	447 (99.8%)	1.3e-39	152	6-446: 17-454	305	7
WT74_RS23025	type VI secretion system baseplate subunit TssK	s__Burkholderia_stagnalis_GCF_001718955.1	0.26	454 (101.3%)	1.85e-31	129	1-446: 1-446	320	9
WS51_RS12725	type VI secretion system baseplate subunit TssK	s__Burkholderia_territorii_GCF_001718335.1	0.714	448 (100.0%)	0	679	1-448: 1-448	128	0
WS51_RS28155	type VI secretion system baseplate subunit TssK	s__Burkholderia_territorii_GCF_001718335.1	0.26	450 (100.4%)	1.27e-23	107	7-442: 9-443	304	11
BTH_RS27325	type VI secretion system baseplate subunit TssK	s__Burkholderia_thailandensis_GCF_000012365.1	0.732	448 (100.0%)	0	691	1-448: 1-448	120	0
BTH_RS01310	type VI secretion system baseplate subunit TssK	s__Burkholderia_thailandensis_GCF_000012365.1	0.273	458 (102.2%)	2.56e-36	143	6-446: 17-466	308	7
BTH_RS04450	type VI secretion system baseplate subunit TssK	s__Burkholderia_thailandensis_GCF_000012365.1	0.238	466 (104.0%)	4.91e-26	114	6-446: 3-461	323	9
BTH_RS00640	type VI secretion system baseplate subunit TssK	s__Burkholderia_thailandensis_GCF_000012365.1	0.257	456 (101.8%)	2.58e-24	109	1-446: 1-446	319	10
BTH_RS09660	type VI secretion system baseplate subunit TssK	s__Burkholderia_thailandensis_GCF_000012365.1	0.272	453 (101.1%)	1.24e-18	92.4	7-442: 9-443	295	14
WK67_RS05560	type VI secretion system baseplate subunit TssK	s__Burkholderia_ubonensis_GCF_001718855.1	0.725	448 (100.0%)	0	687	1-448: 1-448	123	0
WK67_RS23370	type VI secretion system baseplate subunit TssK	s__Burkholderia_ubonensis_GCF_001718855.1	0.386	440 (98.2%)	3.51e-96	300	8-446: 7-445	268	2
WK67_RS23590	type VI secretion system baseplate subunit TssK	s__Burkholderia_ubonensis_GCF_001718855.1	0.392	446 (99.6%)	1.69e-80	259	6-446: 5-447	263	5
WK67_RS27240	type VI secretion system baseplate subunit TssK	s__Burkholderia_ubonensis_GCF_001718855.1	0.283	448 (100.0%)	8.21e-40	152	6-446: 17-454	304	7
WK67_RS00455	type VI secretion system baseplate subunit TssK	s__Burkholderia_ubonensis_GCF_001718855.1	0.271	451 (100.7%)	1.39e-35	140	1-446: 1-446	319	6
WK67_RS20030	type VI secretion system baseplate subunit TssK	s__Burkholderia_ubonensis_GCF_001718855.1	0.253	454 (101.3%)	1.49e-26	115	1-446: 1-446	323	9
AK36_RS11710	type VI secretion system baseplate subunit TssK	s__Burkholderia_vietnamiensis_GCF_000959445.1	0.717	448 (100.0%)	0	678	1-448: 1-448	127	0
AK36_RS03855	type VI secretion system baseplate subunit TssK	s__Burkholderia_vietnamiensis_GCF_000959445.1	0.386	440 (98.2%)	2.97e-97	303	8-446: 7-445	268	2
BRPE67_RS23080	type VI secretion system baseplate subunit TssK	s__Caballeronia_cordobensis_GCF_000828875.1	0.363	446 (99.6%)	4.38e-75	246	6-446: 5-447	276	5
BRPE67_RS26960	type VI secretion system baseplate subunit TssK	s__Caballeronia_cordobensis_GCF_000828875.1	0.265	456 (101.8%)	2.92e-37	145	1-446: 1-442	311	9
BRPE67_RS27815	type VI secretion system baseplate subunit TssK	s__Caballeronia_cordobensis_GCF_000828875.1	0.235	464 (103.6%)	4.86e-32	131	1-446: 1-460	333	10
BRPE64_RS22880	type VI secretion system baseplate subunit TssK	s__Caballeronia_insecticola_GCF_000402035.1	0.254	465 (103.8%)	6.41e-36	142	1-446: 1-461	324	11
AX768_RS17165	type VI secretion system baseplate subunit TssK	s__Caballeronia_sp001557535_GCF_001577465.1	0.364	440 (98.2%)	8.28e-92	289	8-446: 7-445	278	2
AX768_RS17260	type VI secretion system baseplate subunit TssK	s__Caballeronia_sp001557535_GCF_001577465.1	0.267	454 (101.3%)	2.58e-38	148	1-446: 1-442	313	8
BTHE68_RS23115	type VI secretion system baseplate subunit TssK	s__Caballeronia_sp018408855_GCF_009938265.1	0.349	444 (99.1%)	2.82e-76	249	6-446: 5-447	285	3
BTHE68_RS28735	type VI secretion system baseplate subunit TssK	s__Caballeronia_sp018408855_GCF_009938265.1	0.268	452 (100.9%)	6.01e-40	152	1-448: 1-444	319	7
BTHE68_RS25365	type VI secretion system baseplate subunit TssK	s__Caballeronia_sp018408855_GCF_009938265.1	0.272	452 (100.9%)	2.89e-38	148	1-446: 1-444	315	7
BTHE68_RS32865	type VI secretion system baseplate subunit TssK	s__Caballeronia_sp018408855_GCF_009938265.1	0.25	464 (103.6%)	1.26e-36	144	1-446: 1-460	326	9
LT85_RS17520	type VI secretion system baseplate subunit TssK	s__Collimonas_arenae-A_GCF_000786695.1	0.607	448 (100.0%)	0	590	1-448: 1-448	176	0
LT85_RS11520	type VI secretion system baseplate subunit TssK	s__Collimonas_arenae-A_GCF_000786695.1	0.378	444 (99.1%)	3.42e-81	261	6-446: 5-446	271	4
CFter6_RS00475	type VI secretion system baseplate subunit TssK	s__Collimonas_fungivorans_GCF_001584145.1	0.6	448 (100.0%)	0	585	1-448: 1-448	179	0
CFU_RS00395	type VI secretion system baseplate subunit TssK	s__Collimonas_fungivorans-A_GCF_000221045.1	0.605	448 (100.0%)	0	589	1-448: 1-448	177	0
CPter91_RS17680	type VI secretion system baseplate subunit TssK	s__Collimonas_pratensis_GCF_001584185.1	0.616	448 (100.0%)	0	596	1-448: 1-448	172	0
DELCS14_RS14795	type VI secretion system baseplate subunit TssK	s__Comamonas_acidovorans_GCF_000214395.1	0.289	450 (100.4%)	4.51e-45	166	1-446: 1-442	308	7
BI380_RS05270	type VI secretion system baseplate subunit TssK	s__Comamonas_tsuruhatensis_GCF_001753225.1	0.291	450 (100.4%)	1.27e-45	168	1-446: 1-442	307	7
FZF10_RS24190	type VI secretion system baseplate subunit TssK	s__Cupriavidus_campinensis_GCF_008271425.1	0.38	440 (98.2%)	5.73e-94	294	8-446: 7-445	271	2
FZF10_RS25200	type VI secretion system baseplate subunit TssK	s__Cupriavidus_campinensis_GCF_008271425.1	0.265	460 (102.7%)	9.73e-31	127	1-446: 1-446	310	10
BJN34_RS07965	type VI secretion system baseplate subunit TssK	s__Cupriavidus_lacunae_GCF_002011925.2	0.384	440 (98.2%)	1.32e-91	288	8-446: 7-445	269	2
BJN34_RS34665	type VI secretion system baseplate subunit TssK	s__Cupriavidus_lacunae_GCF_002011925.2	0.273	319 (71.2%)	6.74e-12	72	6-316: 10-315	211	11
BKK80_RS10250	type VI secretion system baseplate subunit TssK	s__Cupriavidus_malaysiensis_GCF_001854325.1	0.289	453 (101.1%)	4.89e-44	164	1-446: 1-445	307	9
E6A55_RS03340	type VI secretion system baseplate subunit TssK	s__Cupriavidus_necator_GCF_004798725.1	0.288	455 (101.6%)	4.4e-45	166	1-446: 1-445	305	8
E6A55_RS31400	type VI secretion system baseplate subunit TssK	s__Cupriavidus_necator_GCF_004798725.1	0.274	314 (70.1%)	1.6e-12	73.9	6-316: 10-315	217	8
JTE92_RS00400	type VI secretion system baseplate subunit TssK	s__Cupriavidus_oxalaticus_GCF_016894385.1	0.28	465 (103.8%)	2.69e-38	148	1-448: 1-447	300	8
E0W60_RS06520	type VI secretion system baseplate subunit TssK	s__Cupriavidus_oxalaticus-A_GCF_004768545.1	0.278	454 (101.3%)	6.68e-38	147	1-448: 1-447	315	6
EHF44_RS15720	type VI secretion system baseplate subunit TssK	s__Cupriavidus_pauculus-C_GCF_003854935.1	0.383	444 (99.1%)	4.68e-90	284	5-446: 4-445	270	4
REUT_RS26730	type VI secretion system baseplate subunit TssK	s__Cupriavidus_pinatubonensis_GCF_000203875.1	0.382	440 (98.2%)	2.82e-93	293	8-446: 7-445	270	2
REUT_RS08645	type VI secretion system baseplate subunit TssK	s__Cupriavidus_pinatubonensis_GCF_000203875.1	0.28	164 (36.6%)	3.89e-08	60.1	6-168: 10-170	114	2
H9K75_RS02735	type VI secretion system baseplate subunit TssK	s__Diaphorobacter-A_aerolatus_GCF_014489535.1	0.282	447 (99.8%)	1.73e-53	189	3-446: 2-440	310	6
HH213_RS27935	type VI secretion system baseplate subunit TssK	s__Duganella_sp003217375_GCF_012849375.1	0.614	446 (99.6%)	0	565	4-448: 2-447	171	1
HH213_RS02145	type VI secretion system baseplate subunit TssK	s__Duganella_sp003217375_GCF_012849375.1	0.556	448 (100.0%)	9.92e-179	511	1-448: 1-448	199	0
G5S34_RS21950	type VI secretion system baseplate subunit TssK	s__Herbaspirillum_frisingense_GCF_014171515.1	0.584	447 (99.8%)	0	566	1-447: 1-447	186	0
E2K99_RS21060	type VI secretion system baseplate subunit TssK	s__Herbaspirillum_huttiense_GCF_004367745.1	0.609	447 (99.8%)	0	564	1-447: 1-447	175	0
BUQ72_RS04345	type VI secretion system baseplate subunit TssK	s__Herbaspirillum_robiniae_GCF_002025725.1	0.605	448 (100.0%)	0	585	1-447: 1-448	176	1
BUQ72_RS14370	type VI secretion system baseplate subunit TssK	s__Herbaspirillum_robiniae_GCF_002025725.1	0.24	462 (103.1%)	2.12e-35	140	1-446: 1-460	333	7
RC54_RS21205	type VI secretion system baseplate subunit TssK	s__Herbaspirillum_rubrisubalbicans_GCF_003719195.1	0.609	447 (99.8%)	0	568	1-447: 1-447	175	0
RC54_RS12465	type VI secretion system baseplate subunit TssK	s__Herbaspirillum_rubrisubalbicans_GCF_003719195.1	0.262	305 (68.1%)	9.19e-12	71.6	7-296: 18-307	195	9
ACP92_RS20145	type VI secretion system baseplate subunit TssK	s__Herbaspirillum_seropedicae_GCF_001040945.1	0.595	447 (99.8%)	0	573	1-447: 1-447	181	0
ACP92_RS03685	type VI secretion system baseplate subunit TssK	s__Herbaspirillum_seropedicae_GCF_001040945.1	0.609	447 (99.8%)	0	573	1-447: 1-447	175	0
GJA_RS11970	type VI secretion system baseplate subunit TssK	s__Janthinobacterium_agaricidamnosum_GCF_000723165.1	0.607	448 (100.0%)	0	587	1-448: 1-448	176	0
GJA_RS24990	type VI secretion system baseplate subunit TssK	s__Janthinobacterium_agaricidamnosum_GCF_000723165.1	0.284	455 (101.6%)	3.2e-47	172	1-446: 1-443	305	7
G8765_RS14420	type VI secretion system baseplate subunit TssK	s__Janthinobacterium_lividum_GCF_013372065.1	0.605	448 (100.0%)	0	573	1-448: 1-448	177	0
G8765_RS22365	type VI secretion system baseplate subunit TssK	s__Janthinobacterium_lividum_GCF_013372065.1	0.564	456 (101.8%)	1.09e-178	511	1-448: 1-456	191	2
G8765_RS20365	type VI secretion system baseplate subunit TssK	s__Janthinobacterium_lividum_GCF_013372065.1	0.45	449 (100.2%)	1.15e-141	416	1-447: 1-444	240	2
JAB4_RS21660	type VI secretion system baseplate subunit TssK	s__Janthinobacterium_sp001758725_GCF_001758625.2	0.564	456 (101.8%)	9.46e-178	508	1-448: 1-456	191	3
JAB4_RS19655	type VI secretion system baseplate subunit TssK	s__Janthinobacterium_sp001758725_GCF_001758625.2	0.442	450 (100.4%)	8.64e-140	412	1-448: 1-445	244	2
YQ44_RS16800	type VI secretion system baseplate subunit TssK	s__Janthinobacterium_sp001865675_GCF_001865675.1	0.596	448 (100.0%)	0	573	1-448: 1-448	181	0
YQ44_RS21820	type VI secretion system baseplate subunit TssK	s__Janthinobacterium_sp001865675_GCF_001865675.1	0.439	449 (100.2%)	1.41e-135	401	1-447: 1-449	250	1
YQ44_RS06850	hypothetical protein	s__Janthinobacterium_sp001865675_GCF_001865675.1	0.544	57 (12.7%)	6.8e-13	68.2	392-448: 25-81	26	0
YQ44_RS13980	hypothetical protein	s__Janthinobacterium_sp001865675_GCF_001865675.1	0.403	67 (15.0%)	3.4e-07	57	6-72: 9-75	40	0
BZG29_RS11010	type VI secretion system baseplate subunit TssK	s__Janthinobacterium_sp002002885_GCF_002002885.1	0.592	448 (100.0%)	0	574	1-448: 1-448	183	0
BZG29_RS21025	type VI secretion system baseplate subunit TssK	s__Janthinobacterium_sp002002885_GCF_002002885.1	0.57	456 (101.8%)	1.31e-179	513	1-448: 1-456	188	3
BZG29_RS18970	type VI secretion system baseplate subunit TssK	s__Janthinobacterium_sp002002885_GCF_002002885.1	0.452	449 (100.2%)	3.32e-140	413	1-447: 1-444	239	3
FJQ89_RS10830	type VI secretion system baseplate subunit TssK	s__Janthinobacterium_tructae_GCF_006517255.1	0.566	456 (101.8%)	1.84e-178	510	1-448: 1-456	190	3
FJQ89_RS08905	type VI secretion system baseplate subunit TssK	s__Janthinobacterium_tructae_GCF_006517255.1	0.445	449 (100.2%)	9.98e-142	417	1-447: 1-444	242	2
G8A07_RS23870	type VI secretion system baseplate subunit TssK	s__Kinneretia_sp015624425_GCF_015624425.1	0.277	452 (100.9%)	8.88e-45	166	1-446: 1-443	312	7
LCHO_RS20205	type VI secretion system baseplate subunit TssK	s__Leptothrix_cholodnii_GCF_000019785.1	0.263	460 (102.7%)	1.04e-28	121	1-446: 1-443	308	10
HKT17_RS01195	type VI secretion system baseplate subunit TssK	s__Limnobacter_sp002954425_GCF_013004065.1	0.271	457 (102.0%)	2.68e-37	145	1-446: 1-446	311	7
DIR46_RS13790	type VI secretion system baseplate subunit TssK	s__Massilia_oculi_GCF_003143515.1	0.589	445 (99.3%)	0	555	4-448: 2-446	183	0
DIR46_RS03325	type VI secretion system baseplate subunit TssK	s__Massilia_oculi_GCF_003143515.1	0.459	449 (100.2%)	1.32e-138	408	1-447: 1-443	235	2
DIR46_RS07675	type VI secretion system baseplate subunit TssK	s__Massilia_oculi_GCF_003143515.1	0.281	449 (100.2%)	8.67e-43	160	1-446: 1-441	312	6
BVG12_RS30215	type VI secretion system baseplate subunit TssK	s__Massilia_putida_GCF_001941825.1	0.565	448 (100.0%)	0	527	1-448: 1-448	195	0
BVG12_RS13560	type VI secretion system baseplate subunit TssK	s__Massilia_putida_GCF_001941825.1	0.463	449 (100.2%)	6.02e-140	412	1-447: 1-443	233	2
AM586_RS25310	type VI secretion system baseplate subunit TssK	s__Massilia_sp001412595_GCF_001412595.2	0.571	448 (100.0%)	0	537	1-448: 1-448	192	0
AM586_RS25830	type VI secretion system baseplate subunit TssK	s__Massilia_sp001412595_GCF_001412595.2	0.457	449 (100.2%)	1.89e-138	408	1-447: 1-443	236	2
IV454_RS28020	type VI secretion system baseplate subunit TssK	s__Massilia_sp001485665_GCF_015689335.1	0.593	445 (99.3%)	0	571	4-448: 2-446	181	0
IV454_RS18725	type VI secretion system baseplate subunit TssK	s__Massilia_sp001485665_GCF_015689335.1	0.287	460 (102.7%)	9.17e-42	157	6-446: 4-447	293	10
IV454_RS19470	type VI secretion system baseplate subunit TssK	s__Massilia_sp001485665_GCF_015689335.1	0.266	463 (103.3%)	2.47e-39	151	1-448: 1-444	306	6
HH212_RS20000	type VI secretion system baseplate subunit TssK	s__Massilia_sp012849555_GCF_012849555.1	0.588	454 (101.3%)	0	563	4-448: 2-455	178	1
HH212_RS08315	type VI secretion system baseplate subunit TssK	s__Massilia_sp012849555_GCF_012849555.1	0.598	445 (99.3%)	0	533	4-448: 2-446	179	0
HH212_RS25015	type VI secretion system baseplate subunit TssK	s__Massilia_sp012849555_GCF_012849555.1	0.565	448 (100.0%)	0	532	1-448: 1-448	195	0
HH212_RS12220	type VI secretion system baseplate subunit TssK	s__Massilia_sp012849555_GCF_012849555.1	0.444	450 (100.4%)	4.22e-128	382	1-448: 1-444	242	2
HH212_RS17320	type VI secretion system baseplate subunit TssK	s__Massilia_sp012849555_GCF_012849555.1	0.263	308 (68.8%)	1.33e-11	70.9	6-302: 9-300	200	8
G4G31_RS04020	type VI secretion system baseplate subunit TssK	s__Massilia_sp014171595_GCF_014171595.1	0.596	443 (98.9%)	0	564	4-446: 2-444	179	0
G4G31_RS13740	type VI secretion system baseplate subunit TssK	s__Massilia_sp014171595_GCF_014171595.1	0.559	444 (99.1%)	0	524	5-448: 3-446	196	0
LPB04_RS05875	type VI secretion system baseplate subunit TssK	s__Massilia_sp015101885_GCF_015101885.1	0.587	445 (99.3%)	0	557	4-448: 2-446	184	0
CR152_RS20105	type VI secretion system baseplate subunit TssK	s__Massilia_violaceinigra_GCF_002752675.1	0.593	445 (99.3%)	0	570	4-448: 2-446	181	0
MCB1EB_RS09655	type VI secretion system baseplate subunit TssK	s__Mycoavidus_cysteinexigens_GCF_003966915.1	0.262	451 (100.7%)	3.91e-33	134	1-446: 1-442	319	8
FAY22_RS06630	type VI secretion system baseplate subunit TssK	s__Noviherbaspirillum_sp007874125_GCF_007874125.1	0.574	448 (100.0%)	0	533	1-447: 1-448	190	1
CEQ07_RS11845	type VI secretion system baseplate subunit TssK	s__Oligella_urethralis_GCF_002984485.1	0.27	456 (101.8%)	3.4e-41	156	1-448: 1-445	314	9
ODI_RS03950	type VI secretion system baseplate subunit TssK	s__Orrella_dioscoreae_GCF_900089455.2	0.647	448 (100.0%)	0	589	1-447: 1-447	156	2
ODI_RS20000	type VI secretion system baseplate subunit TssK	s__Orrella_dioscoreae_GCF_900089455.2	0.292	448 (100.0%)	4.66e-44	164	1-431: 1-427	279	9
MB84_RS22500	type VI secretion system baseplate subunit TssK	s__Pandoraea_oxalativorans_GCF_000972785.3	0.354	444 (99.1%)	1.56e-70	234	6-446: 5-447	283	4
RO07_RS12555	type VI secretion system baseplate subunit TssK	s__Pandoraea_pulmonicola_GCF_000815105.2	0.241	469 (104.7%)	3.65e-26	114	1-446: 1-459	323	10
FAZ97_RS19050	type VI secretion system baseplate subunit TssK	s__Paraburkholderia_acidiphila_GCF_009789655.1	0.291	220 (49.1%)	7.85e-10	65.5	2-220: 4-214	146	6
FAZ98_RS32125	type VI secretion system baseplate subunit TssK	s__Paraburkholderia_acidisoli_GCF_009789675.1	0.714	448 (100.0%)	0	679	1-448: 1-448	128	0
FAZ98_RS20305	type VI secretion system baseplate subunit TssK	s__Paraburkholderia_acidisoli_GCF_009789675.1	0.283	453 (101.1%)	1.28e-39	152	1-446: 1-446	311	8
FAZ98_RS23825	type VI secretion system baseplate subunit TssK	s__Paraburkholderia_acidisoli_GCF_009789675.1	0.253	332 (74.1%)	2.53e-09	63.9	1-316: 7-317	211	6
CJU94_RS35865	type VI secretion system baseplate subunit TssK	s__Paraburkholderia_aromaticivorans_GCF_002278075.1	0.282	461 (102.9%)	1.06e-35	141	1-446: 1-443	298	10
CJU94_RS14480	type VI secretion system baseplate subunit TssK	s__Paraburkholderia_aromaticivorans_GCF_002278075.1	0.264	451 (100.7%)	3.85e-30	125	1-446: 1-446	322	6
HF916_RS04990	type VI secretion system baseplate subunit TssK	s__Paraburkholderia_aromaticivorans-A_GCF_012689525.1	0.28	453 (101.1%)	1.46e-39	152	1-446: 1-445	311	7
HF916_RS39560	type VI secretion system baseplate subunit TssK	s__Paraburkholderia_aromaticivorans-A_GCF_012689525.1	0.271	451 (100.7%)	3.07e-34	137	1-446: 1-446	319	6
HF916_RS17195	type VI secretion system baseplate subunit TssK	s__Paraburkholderia_aromaticivorans-A_GCF_012689525.1	0.266	312 (69.6%)	3.36e-10	66.6	6-316: 11-313	219	6
BC1002_RS21375	type VI secretion system baseplate subunit TssK	s__Paraburkholderia_atlantica_GCF_000092885.1	0.365	449 (100.2%)	2.89e-72	238	6-446: 5-448	272	9
BC1002_RS30845	type VI secretion system baseplate subunit TssK	s__Paraburkholderia_atlantica_GCF_000092885.1	0.27	459 (102.5%)	2e-30	126	1-446: 1-446	309	12
BC1002_RS27050	type VI secretion system baseplate subunit TssK	s__Paraburkholderia_atlantica_GCF_000092885.1	0.263	327 (73.0%)	1.81e-10	67.4	1-316: 7-317	214	8
DSC91_RS08020	type VI secretion system baseplate subunit TssK	s__Paraburkholderia_caffeinilytica_GCF_003368325.1	0.732	448 (100.0%)	0	692	1-448: 1-448	120	0
DMB87_RS18650	type VI secretion system baseplate subunit TssK	s__Paraburkholderia_caffeinitolerans_GCF_003286395.1	0.288	445 (99.3%)	5.59e-46	169	6-446: 17-453	305	6
DMB87_RS04690	type VI secretion system baseplate subunit TssK	s__Paraburkholderia_caffeinitolerans_GCF_003286395.1	0.288	448 (100.0%)	4.09e-39	150	5-446: 25-462	303	8
CUJ87_RS19675	type VI secretion system baseplate subunit TssK	s__Paraburkholderia_caledonica_GCF_003330745.1	0.737	448 (100.0%)	0	691	1-448: 1-448	118	0
CUJ87_RS02580	type VI secretion system baseplate subunit TssK	s__Paraburkholderia_caledonica_GCF_003330745.1	0.288	451 (100.7%)	2.16e-43	162	1-446: 1-446	311	5
C2L66_RS31470	type VI secretion system baseplate subunit TssK	s__Paraburkholderia_caribensis_GCF_002902945.1	0.729	447 (99.8%)	0	666	1-447: 1-446	120	1
C2L66_RS29025	type VI secretion system baseplate subunit TssK	s__Paraburkholderia_caribensis_GCF_002902945.1	0.373	442 (98.7%)	3.3e-92	290	8-446: 7-447	273	3
OI25_RS26130	type VI secretion system baseplate subunit TssK	s__Paraburkholderia_fungorum_GCF_000961515.1	0.732	448 (100.0%)	0	693	1-448: 1-448	120	0
OI25_RS34730	type VI secretion system baseplate subunit TssK	s__Paraburkholderia_fungorum_GCF_000961515.1	0.345	447 (99.8%)	2.72e-71	236	6-446: 5-446	282	6
OI25_RS18715	type VI secretion system baseplate subunit TssK	s__Paraburkholderia_fungorum_GCF_000961515.1	0.271	450 (100.4%)	1.37e-39	152	1-446: 1-442	316	8
CUJ91_RS25650	type VI secretion system baseplate subunit TssK	s__Paraburkholderia_graminis_GCF_003330785.1	0.739	448 (100.0%)	0	694	1-448: 1-448	117	0
CUJ91_RS26460	type VI secretion system baseplate subunit TssK	s__Paraburkholderia_graminis_GCF_003330785.1	0.292	463 (103.3%)	7.99e-42	158	1-446: 1-444	292	11
C2L64_RS32680	type VI secretion system baseplate subunit TssK	s__Paraburkholderia_hospita_GCF_002902965.1	0.364	442 (98.7%)	3.57e-93	292	6-446: 5-445	279	2
C2L64_RS39045	type VI secretion system baseplate subunit TssK	s__Paraburkholderia_hospita_GCF_002902965.1	0.263	453 (101.1%)	7.93e-38	147	1-446: 1-442	316	8
C2L64_RS34300	type VI secretion system baseplate subunit TssK	s__Paraburkholderia_hospita_GCF_002902965.1	0.265	328 (73.2%)	3.19e-09	63.5	1-316: 7-317	212	10
FNZ07_RS10130	type VI secretion system baseplate subunit TssK	s__Paraburkholderia_megapolitana_GCF_007556815.1	0.73	448 (100.0%)	0	689	1-448: 1-448	121	0
BUPH_RS28505	type VI secretion system baseplate subunit TssK	s__Paraburkholderia_phenoliruptrix_GCF_000300095.1	0.741	448 (100.0%)	0	695	1-448: 1-448	116	0
BUPH_RS06085	type VI secretion system baseplate subunit TssK	s__Paraburkholderia_phenoliruptrix_GCF_000300095.1	0.386	453 (101.1%)	1.15e-76	250	6-446: 5-451	260	9
BPHY_RS30500	type VI secretion system baseplate subunit TssK	s__Paraburkholderia_phymatum_GCF_000020045.1	0.284	451 (100.7%)	2.83e-43	162	1-446: 1-446	313	6
BPHY_RS29965	type VI secretion system baseplate subunit TssK	s__Paraburkholderia_phymatum_GCF_000020045.1	0.254	327 (73.0%)	1.86e-08	61.2	1-316: 7-317	217	9
BPHYT_RS24380	type VI secretion system baseplate subunit TssK	s__Paraburkholderia_phytofirmans_GCF_000020125.1	0.734	448 (100.0%)	0	696	1-448: 1-448	119	0
BPHYT_RS04550	type VI secretion system baseplate subunit TssK	s__Paraburkholderia_phytofirmans_GCF_000020125.1	0.279	451 (100.7%)	8.87e-40	152	1-446: 1-446	315	5
BC1003_RS28565	type VI secretion system baseplate subunit TssK	s__Paraburkholderia_sp000148685_GCF_000148685.1	0.739	448 (100.0%)	0	677	1-448: 1-448	117	0
BC1003_RS02550	type VI secretion system baseplate subunit TssK	s__Paraburkholderia_sp000148685_GCF_000148685.1	0.383	441 (98.4%)	6.52e-94	294	8-446: 7-445	268	4
BC1003_RS20970	type VI secretion system baseplate subunit TssK	s__Paraburkholderia_sp000148685_GCF_000148685.1	0.303	465 (103.8%)	1.21e-44	165	1-448: 1-446	288	11
PDMSB3_RS26235	type VI secretion system baseplate subunit TssK	s__Paraburkholderia_sp000178415_GCF_902459535.1	0.734	448 (100.0%)	0	694	1-448: 1-448	119	0
PDMSB3_RS10370	type VI secretion system baseplate subunit TssK	s__Paraburkholderia_sp000178415_GCF_902459535.1	0.273	451 (100.7%)	1.06e-34	138	1-446: 1-446	318	6
AYM40_RS20660	type VI secretion system baseplate subunit TssK	s__Paraburkholderia_sp001634365_GCF_001634365.1	0.381	441 (98.4%)	9.02e-93	291	8-446: 7-445	269	4
AYM40_RS18030	type VI secretion system baseplate subunit TssK	s__Paraburkholderia_sp001634365_GCF_001634365.1	0.304	448 (100.0%)	1.64e-47	173	5-446: 16-453	296	8
BTO02_RS11725	type VI secretion system baseplate subunit TssK	s__Paraburkholderia_sp001922345_GCF_001922345.1	0.372	441 (98.4%)	7.68e-92	289	8-446: 7-445	273	3
BTO02_RS30785	type VI secretion system baseplate subunit TssK	s__Paraburkholderia_sp001922345_GCF_001922345.1	0.377	451 (100.7%)	4.54e-80	258	6-446: 5-447	263	8
BTO02_RS26195	type VI secretion system baseplate subunit TssK	s__Paraburkholderia_sp001922345_GCF_001922345.1	0.288	451 (100.7%)	1.85e-40	154	1-446: 1-446	311	7
PPGU16_RS36910	type VI secretion system baseplate subunit TssK	s__Paraburkholderia_sp013426895_GCF_013426895.1	0.732	447 (99.8%)	0	667	1-447: 1-446	119	1
PPGU16_RS09460	type VI secretion system baseplate subunit TssK	s__Paraburkholderia_sp013426895_GCF_013426895.1	0.274	452 (100.9%)	3.65e-36	142	1-446: 1-446	316	7
BJG93_RS30270	type VI secretion system baseplate subunit TssK	s__Paraburkholderia_sprentiae_GCF_001865575.1	0.379	448 (100.0%)	3.69e-84	269	6-446: 5-447	266	7
BJG93_RS18390	type VI secretion system baseplate subunit TssK	s__Paraburkholderia_sprentiae_GCF_001865575.1	0.273	450 (100.4%)	1.36e-38	149	1-446: 1-442	315	7
BJG93_RS25840	type VI secretion system baseplate subunit TssK	s__Paraburkholderia_sprentiae_GCF_001865575.1	0.271	454 (101.3%)	1.81e-14	79.7	7-442: 9-443	294	14
BJG93_RS31830	type VI secretion system baseplate subunit TssK	s__Paraburkholderia_sprentiae_GCF_001865575.1	0.431	72 (16.1%)	2.28e-09	63.9	1-72: 1-72	41	0
C2L65_RS35045	type VI secretion system baseplate subunit TssK	s__Paraburkholderia_terrae_GCF_002902925.1	0.258	453 (101.1%)	3.22e-36	142	1-446: 1-442	318	8
CUJ90_RS18615	type VI secretion system baseplate subunit TssK	s__Paraburkholderia_terricola_GCF_003330825.1	0.73	448 (100.0%)	0	691	1-448: 1-448	121	0
G5S35_RS16065	type VI secretion system baseplate subunit TssK	s__Paraburkholderia_tropica_GCF_014171495.1	0.703	448 (100.0%)	0	671	1-448: 1-448	133	0
G5S35_RS30590	type VI secretion system baseplate subunit TssK	s__Paraburkholderia_tropica_GCF_014171495.1	0.285	453 (101.1%)	5.71e-41	155	1-446: 1-446	310	9
G5S35_RS35540	type VI secretion system baseplate subunit TssK	s__Paraburkholderia_tropica_GCF_014171495.1	0.258	458 (102.2%)	1.14e-34	138	1-448: 1-444	316	8
BXE_RS11605	type VI secretion system baseplate subunit TssK	s__Paraburkholderia_xenovorans_GCF_000013645.1	0.269	454 (101.3%)	2.32e-33	134	1-448: 1-448	320	7
EKL02_RS10530	type VI secretion system baseplate subunit TssK	s__Paucimonas_sp004114795_GCF_004114795.1	0.587	448 (100.0%)	0	541	1-447: 1-448	184	1
EGT29_RS04815	type VI secretion system baseplate subunit TssK	s__Pigmentiphaga_sp003854895_GCF_003854895.1	0.227	481 (107.4%)	2.21e-20	97.8	1-448: 1-471	329	11
EYF70_RS19125	type VI secretion system baseplate subunit TssK	s__Pseudoduganella_albidiflava_GCF_004322755.1	0.622	445 (99.3%)	0	586	4-448: 2-446	168	0
EYF70_RS25540	type VI secretion system baseplate subunit TssK	s__Pseudoduganella_albidiflava_GCF_004322755.1	0.451	448 (100.0%)	5.15e-134	397	1-446: 1-442	238	2
EYF70_RS12485	type VI secretion system baseplate subunit TssK	s__Pseudoduganella_albidiflava_GCF_004322755.1	0.411	455 (101.6%)	6.53e-120	361	1-447: 1-454	259	4
EYF70_RS10940	type VI secretion system baseplate subunit TssK	s__Pseudoduganella_albidiflava_GCF_004322755.1	0.302	461 (102.9%)	1.01e-50	182	1-446: 1-454	300	7
C9I28_RS14765	type VI secretion system baseplate subunit TssK	s__Pseudoduganella_armeniaca_GCF_003028855.1	0.612	446 (99.6%)	0	562	4-448: 2-447	172	1
GO485_RS00370	type VI secretion system baseplate subunit TssK	s__Pseudoduganella_flava_GCF_009789595.1	0.595	444 (99.1%)	0	530	4-447: 2-442	177	2
GO485_RS19355	type VI secretion system baseplate subunit TssK	s__Pseudoduganella_flava_GCF_009789595.1	0.458	448 (100.0%)	1.21e-136	404	1-446: 1-442	235	2
GO485_RS29020	hypothetical protein	s__Pseudoduganella_flava_GCF_009789595.1	0.26	215 (48.0%)	5.47e-08	59.7	6-214: 9-213	143	5
DPH57_RS06970	type VI secretion system baseplate subunit TssK	s__Pseudoduganella_haloabium_GCF_003293715.1	0.603	446 (99.6%)	0	569	4-448: 2-447	176	1
DPH57_RS04680	type VI secretion system baseplate subunit TssK	s__Pseudoduganella_haloabium_GCF_003293715.1	0.281	449 (100.2%)	8.02e-40	152	1-446: 1-441	312	6
E1742_RS02360	type VI secretion system baseplate subunit TssK	s__Pseudoduganella_plicata_GCF_004421005.1	0.61	446 (99.6%)	0	575	4-448: 2-447	173	1
E1742_RS08015	type VI secretion system baseplate subunit TssK	s__Pseudoduganella_plicata_GCF_004421005.1	0.539	453 (101.1%)	4.38e-178	509	1-448: 1-453	204	1
E1742_RS01810	type VI secretion system baseplate subunit TssK	s__Pseudoduganella_plicata_GCF_004421005.1	0.259	451 (100.7%)	3.32e-33	134	1-446: 1-441	319	7
ACZ75_RS00160	type VI secretion system baseplate subunit TssK	s__Pseudoduganella_sp001191005_GCF_001191005.1	0.562	448 (100.0%)	0	530	1-448: 1-448	196	0
FCL38_RS29970	type VI secretion system baseplate subunit TssK	s__Pseudoduganella_umbonata_GCF_005280315.1	0.618	448 (100.0%)	0	585	1-448: 1-448	171	0
FCL38_RS23785	type VI secretion system baseplate subunit TssK	s__Pseudoduganella_umbonata_GCF_005280315.1	0.449	448 (100.0%)	1.36e-136	403	1-446: 1-442	239	2
FCL38_RS22605	type VI secretion system baseplate subunit TssK	s__Pseudoduganella_umbonata_GCF_005280315.1	0.44	448 (100.0%)	2.92e-130	387	1-446: 1-442	243	2
FCL38_RS08185	type VI secretion system baseplate subunit TssK	s__Pseudoduganella_umbonata_GCF_005280315.1	0.273	451 (100.7%)	3.79e-42	159	1-448: 1-443	317	6
G9Q38_RS04740	type VI secretion system baseplate subunit TssK	s__Pusillimonas-A_sp011388195_GCF_011388195.1	0.225	467 (104.2%)	1.51e-20	98.2	1-446: 1-461	335	11
PT7_RS01680	type VI secretion system baseplate subunit TssK	s__Pusillimonas-C_sp000209655_GCF_000209655.1	0.279	445 (99.3%)	3.01e-39	150	6-446: 5-441	309	8
PT7_RS11360	type VI secretion system baseplate subunit TssK	s__Pusillimonas-C_sp000209655_GCF_000209655.1	0.24	459 (102.5%)	3.45e-26	114	7-446: 9-463	326	10
ACS15_RS23890	type VI secretion system baseplate subunit TssK	s__Ralstonia_insidiosa_GCF_001653935.1	0.917	448 (100.0%)	0	853	1-448: 1-448	37	0
ACS15_RS22560	type VI secretion system baseplate subunit TssK	s__Ralstonia_insidiosa_GCF_001653935.1	0.363	446 (99.6%)	1.88e-79	257	6-446: 5-447	276	6
KOL72_RS17540	type VI secretion system baseplate subunit TssK	s__Ralstonia_pickettii_GCF_018726805.1	0.922	436 (97.3%)	0	836	13-448: 1-436	34	0
RS_RS20655	type VI secretion system baseplate subunit TssK	s__Ralstonia_pseudosolanacearum_GCF_000009125.1	1	448 (100.0%)	0	910	1-448: 1-448	0	0
RALBFv3_RS20070	type VI secretion system baseplate subunit TssK	s__Ralstonia_solanacearum_GCF_001587155.1	0.96	448 (100.0%)	0	877	1-448: 1-448	18	0
RPSI07_RS02905	type VI secretion system baseplate subunit TssK	s__Ralstonia_syzygii_GCF_000283475.1	0.978	448 (100.0%)	0	893	1-448: 1-448	10	0
A4W93_RS12480	type VI secretion system baseplate subunit TssK	s__Rhizobacter_gummiphilus_GCF_002116905.1	0.261	452 (100.9%)	1.29e-33	135	1-446: 1-442	318	8
RS694_RS19050	type VI secretion system baseplate subunit TssK	s__Rhodoferax_saidenbachensis_GCF_001955715.1	0.252	345 (77.0%)	8.14e-12	71.6	4-335: 8-333	226	9
EXZ61_RS11210	type VI secretion system baseplate subunit TssK	s__Rhodoferax_sp006974105_GCF_006974105.1	0.271	462 (103.1%)	5.87e-39	150	1-446: 1-446	305	7
RD110_RS14770	type VI secretion system baseplate subunit TssK	s__Rhodoferax-B_koreense_GCF_001955695.1	0.289	454 (101.3%)	5.94e-43	161	1-446: 1-448	309	9
RD2015_RS13145	type VI secretion system baseplate subunit TssK	s__Roseateles_depolymerans_GCF_001483865.1	0.262	474 (105.8%)	1.7e-37	146	1-446: 1-459	307	10
RGE_RS12545	type VI secretion system baseplate subunit TssK	s__Rubrivivax_gelatinosus-A_GCF_000284255.1	0.605	446 (99.6%)	0	546	4-448: 4-449	175	1
RGE_RS14745	type VI secretion system baseplate subunit TssK	s__Rubrivivax_gelatinosus-A_GCF_000284255.1	0.412	447 (99.8%)	7.03e-99	306	1-446: 1-437	252	6
IS481_RS10905	type VI secretion system baseplate subunit TssK	s__Schlegelella_thermodepolymerans_GCF_015476235.1	0.619	449 (100.2%)	0	554	1-448: 1-449	170	1
IS481_RS07705	type VI secretion system baseplate subunit TssK	s__Schlegelella_thermodepolymerans_GCF_015476235.1	0.269	453 (101.1%)	4.86e-34	136	1-446: 1-443	314	8
EWH46_RS04185	type VI secretion system baseplate subunit TssK	s__Sphaerotilus_sulfidivorans_GCF_008329925.1	0.265	457 (102.0%)	1.35e-33	135	1-448: 1-447	317	7
TASI_RS00430	type VI secretion system baseplate subunit TssK	s__Taylorella_asinigenitalis_GCF_000226625.1	0.27	456 (101.8%)	9.02e-41	155	1-448: 1-443	312	11
KUI_RS00430	type VI secretion system baseplate subunit TssK	s__Taylorella_equigenitalis_GCF_000276685.1	0.265	438 (97.8%)	4.78e-38	147	1-431: 1-426	303	11
FAZ95_RS24360	type VI secretion system baseplate subunit TssK	s__Trinickia_sp005280735_GCF_005280735.1	0.73	448 (100.0%)	0	689	1-448: 1-448	121	0
FAZ95_RS36205	type VI secretion system baseplate subunit TssK	s__Trinickia_sp005280735_GCF_005280735.1	0.279	451 (100.7%)	8.64e-43	160	1-446: 1-446	315	6
FAZ95_RS31350	type VI secretion system baseplate subunit TssK	s__Trinickia_sp005280735_GCF_005280735.1	0.257	323 (72.1%)	2.2e-08	60.8	7-319: 10-308	206	15
FAZ95_RS23055	type VI secretion system baseplate subunit TssK	s__Trinickia_sp005280735_GCF_005280735.1	0.255	353 (78.8%)	6.34e-07	56.2	6-336: 11-335	213	9
CKY39_RS31630	type VI secretion system baseplate subunit TssK	s__Variovorax_boronicumulans_GCF_002291405.1	0.682	447 (99.8%)	0	662	1-447: 1-447	142	0
CKY39_RS02950	type VI secretion system baseplate subunit TssK	s__Variovorax_boronicumulans_GCF_002291405.1	0.286	451 (100.7%)	2.05e-47	172	1-448: 1-443	311	6
CKY39_RS01295	type VI secretion system baseplate subunit TssK	s__Variovorax_boronicumulans_GCF_002291405.1	0.277	448 (100.0%)	1.85e-34	138	6-446: 22-457	305	11
VAPAR_RS02545	type VI secretion system baseplate subunit TssK	s__Variovorax_paradoxus_GCF_000023345.1	0.29	451 (100.7%)	1.67e-48	176	1-448: 1-443	309	6
VAPAR_RS01040	type VI secretion system baseplate subunit TssK	s__Variovorax_paradoxus_GCF_000023345.1	0.273	450 (100.4%)	4.31e-34	137	6-446: 22-457	304	11
VARPA_RS27650	type VI secretion system baseplate subunit TssK	s__Variovorax_paradoxus-C_GCF_000184745.1	0.689	447 (99.8%)	0	667	1-447: 1-447	139	0
VARPA_RS02750	type VI secretion system baseplate subunit TssK	s__Variovorax_paradoxus-C_GCF_000184745.1	0.288	452 (100.9%)	2.83e-47	172	1-448: 1-443	309	7
VARPA_RS16310	type VI secretion system baseplate subunit TssK	s__Variovorax_paradoxus-C_GCF_000184745.1	0.277	455 (101.6%)	1.58e-39	152	1-446: 1-448	313	10
VARPA_RS14570	type VI secretion system baseplate subunit TssK	s__Variovorax_paradoxus-C_GCF_000184745.1	0.281	448 (100.0%)	9.29e-36	141	6-446: 22-457	303	11
VAPA_RS02945	type VI secretion system baseplate subunit TssK	s__Variovorax_paradoxus-E_GCF_000463015.1	0.29	451 (100.7%)	1.28e-48	176	1-448: 1-443	309	6
VAPA_RS01205	type VI secretion system baseplate subunit TssK	s__Variovorax_paradoxus-E_GCF_000463015.1	0.273	450 (100.4%)	2.95e-34	137	6-446: 22-457	304	11
GOQ09_RS02730	type VI secretion system baseplate subunit TssK	s__Variovorax_paradoxus-G_GCF_009755665.1	0.288	451 (100.7%)	1.11e-47	173	1-448: 1-443	310	6
GOQ09_RS01100	type VI secretion system baseplate subunit TssK	s__Variovorax_paradoxus-G_GCF_009755665.1	0.281	448 (100.0%)	8.51e-37	144	6-446: 22-457	303	11
AX767_RS12520	type VI secretion system baseplate subunit TssK	s__Variovorax_sp001577265_GCF_001577265.1	0.29	427 (95.3%)	6.69e-44	163	1-425: 1-419	293	5
IG196_RS29310	type VI secretion system baseplate subunit TssK	s__Variovorax_sp002754375_GCF_014843395.1	0.682	447 (99.8%)	0	662	1-447: 1-447	142	0
IG196_RS01610	type VI secretion system baseplate subunit TssK	s__Variovorax_sp002754375_GCF_014843395.1	0.29	451 (100.7%)	3.83e-48	175	1-448: 1-443	309	6
IG196_RS00115	type VI secretion system baseplate subunit TssK	s__Variovorax_sp002754375_GCF_014843395.1	0.277	448 (100.0%)	1.64e-34	138	6-446: 22-457	305	11
C4F17_RS16140	type VI secretion system baseplate subunit TssK	s__Variovorax_sp003019815_GCF_003019815.1	0.293	451 (100.7%)	9.54e-49	176	1-448: 1-443	308	6
C4F17_RS17770	type VI secretion system baseplate subunit TssK	s__Variovorax_sp003019815_GCF_003019815.1	0.277	448 (100.0%)	4.72e-34	137	6-446: 22-457	305	11
C4F17_RS27240	type VI secretion system baseplate subunit TssK	s__Variovorax_sp003019815_GCF_003019815.1	0.367	60 (13.4%)	0.000867	46.2	13-72: 1-60	38	0
H7F35_RS28830	type VI secretion system baseplate subunit TssK	s__Variovorax_sp014302995_GCF_014302995.1	0.687	447 (99.8%)	0	665	1-447: 1-447	140	0
H7F35_RS15175	type VI secretion system baseplate subunit TssK	s__Variovorax_sp014302995_GCF_014302995.1	0.284	451 (100.7%)	4.8e-45	166	1-448: 1-443	312	6
H7F35_RS04260	type VI secretion system baseplate subunit TssK	s__Variovorax_sp014302995_GCF_014302995.1	0.388	67 (15.0%)	7.47e-07	56.2	6-72: 13-79	41	0
H7F36_RS03185	type VI secretion system baseplate subunit TssK	s__Variovorax_sp014303735_GCF_014303735.1	0.288	427 (95.3%)	1.36e-39	152	1-425: 1-419	294	5
GNX71_RS30845	type VI secretion system baseplate subunit TssK	s__Variovorax_sp017161115_GCF_017161115.1	0.687	447 (99.8%)	0	665	1-447: 1-447	140	0
GNX71_RS03040	type VI secretion system baseplate subunit TssK	s__Variovorax_sp017161115_GCF_017161115.1	0.29	452 (100.9%)	1.6e-47	173	1-448: 1-443	308	7
GNX71_RS15160	type VI secretion system baseplate subunit TssK	s__Variovorax_sp017161115_GCF_017161115.1	0.275	454 (101.3%)	2.7e-40	154	1-446: 1-448	315	9
INQ48_RS03865	type VI secretion system baseplate subunit TssK	s__Variovorax_sp900115375_GCF_016806145.1	0.29	449 (100.2%)	9.15e-48	174	1-446: 1-441	308	6
INQ48_RS01260	type VI secretion system baseplate subunit TssK	s__Variovorax_sp900115375_GCF_016806145.1	0.278	446 (99.6%)	2.84e-35	140	6-446: 23-458	307	9
INQ48_RS16820	type VI secretion system baseplate subunit TssK	s__Variovorax_sp900115375_GCF_016806145.1	0.273	465 (103.8%)	1.01e-33	135	1-446: 1-448	302	10
GT347_RS25070	type VI secretion system baseplate subunit TssK	s__Xylophilus_rhododendri_GCF_009906855.1	0.268	452 (100.9%)	1.89e-39	151	1-448: 1-445	320	6

### Sheet: tssJ
GENE ID	FUNCTION	GENOME	IDENT%	ALN_LEN	E-VALUE	BIT SCORE	Q_BEG-Q_END: H_BEG-H_END	MIS MATCH	GAP OPEN
KOL96_RS00050	type VI secretion system lipoprotein TssJ	Ralstonia_wenshanensis_GCF_021173085.1	0.87	184 (82.1%)	1.45e-118	339	40-223: 13-196	24	0
IAG39_RS04085	type VI secretion system lipoprotein TssJ	s__Achromobacter_bronchisepticus-A_GCF_014490035.1	0.42	174 (77.7%)	1.53e-38	136	34-207: 12-179	95	3
B9P52_RS15905	type VI secretion system lipoprotein TssJ	s__Achromobacter_denitrificans_GCF_002205315.1	0.426	195 (87.1%)	1.12e-42	146	32-224: 5-192	103	4
BUW96_RS29700	type VI secretion system lipoprotein TssJ	s__Achromobacter_insolitus_GCF_001971645.1	0.405	173 (77.2%)	9.2e-38	134	37-207: 13-179	95	4
I6I07_RS21840	type VI secretion system lipoprotein TssJ	s__Achromobacter_insuavis-A_GCF_016127315.1	0.423	189 (84.4%)	1.67e-38	136	25-207: 7-189	97	5
FOC84_RS17320	type VI secretion system lipoprotein TssJ	s__Achromobacter_pestifer-A_GCF_013267355.1	0.397	189 (84.4%)	3.72e-38	135	25-207: 7-189	102	5
APT56_RS16150	type VI secretion system lipoprotein TssJ	s__Achromobacter_ruhlandii_GCF_001514355.1	0.43	179 (79.9%)	3.21e-39	138	29-207: 17-189	96	3
CVS48_RS02125	type VI secretion system lipoprotein TssJ	s__Achromobacter_spanius_GCF_002812705.1	0.417	199 (88.8%)	3.06e-42	145	28-224: 14-205	107	4
DVB37_RS03720	type VI secretion system lipoprotein TssJ	s__Achromobacter_spanius-B_GCF_003600685.1	0.421	195 (87.1%)	1.56e-41	144	32-224: 18-205	104	4
DVB37_RS27610	type VI secretion system lipoprotein TssJ	s__Achromobacter_spanius-B_GCF_003600685.1	0.268	142 (63.4%)	0.00049	44.3	46-187: 22-156	97	3
CLM73_RS04115	type VI secretion system lipoprotein TssJ	s__Achromobacter_spanius-D_GCF_002966795.1	0.424	205 (91.5%)	9.62e-43	147	20-224: 9-205	110	4
AT699_RS16140	type VI secretion system lipoprotein TssJ	s__Achromobacter_xylosoxidans_GCF_001457475.1	0.418	194 (86.6%)	4.35e-39	137	29-222: 3-189	106	4
AXYL_RS28195	type VI secretion system lipoprotein TssJ	s__Achromobacter_xylosoxidans-B_GCF_000165835.1	0.408	179 (79.9%)	3.83e-38	135	29-207: 5-177	100	3
ACAV_RS07435	type VI secretion system lipoprotein TssJ	s__Acidovorax-A_avenae_GCF_000176855.2	0.289	114 (50.9%)	1.65e-05	48.5	63-173: 32-143	76	2
AAVE_RS07305	type VI secretion system lipoprotein TssJ	s__Acidovorax-A_citrulli_GCF_000015325.1	0.289	114 (50.9%)	1.97e-05	48.1	63-173: 32-143	76	2
CPY64_RS15975	type VI secretion system lipoprotein TssJ	s__Alcaligenes_faecalis_GCF_002443155.1	0.292	120 (53.6%)	8.23e-05	46.2	54-173: 21-138	83	1
EYC51_RS07115	type VI secretion system lipoprotein TssJ	s__Alcaligenes_faecalis-C_GCF_004319585.1	0.32	97 (43.3%)	7.69e-05	46.6	77-173: 44-138	64	1
CLH39_RS02475	type VI secretion system lipoprotein TssJ	s__Alcaligenes_phenolicus_GCF_016807785.1	0.309	97 (43.3%)	0.000156	45.4	77-173: 44-138	65	1
DEH84_RS12765	type VI secretion system lipoprotein TssJ	s__Aquabacterium_olei_GCF_003100395.1	0.479	163 (72.8%)	1.11e-42	147	54-209: 65-227	78	2
BAU06_RS20670	type VI secretion system lipoprotein TssJ	s__Bordetella-C_bronchialis_GCF_001676705.1	0.29	169 (75.4%)	4.66e-08	55.8	44-210: 16-170	104	4
BAU06_RS21710	type VI secretion system lipoprotein TssJ	s__Bordetella-C_bronchialis_GCF_001676705.1	0.277	119 (53.1%)	9.2e-06	48.9	73-187: 30-146	80	2
BAU07_RS21860	type VI secretion system lipoprotein TssJ	s__Bordetella-C_flabilis_GCF_001676725.1	0.279	165 (73.7%)	3.37e-08	55.8	27-187: 2-146	95	3
BAU07_RS05710	type VI secretion system lipoprotein TssJ	s__Bordetella-C_flabilis_GCF_001676725.1	0.276	145 (64.7%)	9.31e-06	50.1	58-200: 100-242	101	2
AKI39_RS19940	type VI secretion system lipoprotein TssJ	s__Bordetella-C_sp001704295_GCF_001704295.1	0.274	117 (52.2%)	1.75e-07	53.9	79-195: 37-151	83	1
AKI39_RS03935	type VI secretion system lipoprotein TssJ	s__Bordetella-C_sp001704295_GCF_001704295.1	0.269	119 (53.1%)	3.1e-05	47.8	73-187: 30-146	81	2
CAL12_RS22680	type VI secretion system lipoprotein TssJ	s__Bordetella-C_sp002119685_GCF_002119685.1	0.302	106 (47.3%)	3.54e-08	55.8	68-173: 27-130	72	1
CAL13_RS17650	type VI secretion system lipoprotein TssJ	s__Bordetella-C_sp002119725_GCF_002119725.1	0.294	119 (53.1%)	1.33e-06	51.6	73-187: 43-159	78	2
CAL13_RS04590	type VI secretion system lipoprotein TssJ	s__Bordetella-C_sp002119725_GCF_002119725.1	0.263	137 (61.2%)	0.000876	43.5	70-204: 29-162	96	3
B7P44_RS02355	type VI secretion system lipoprotein TssJ	s__Burkholderia_acidophila_GCF_002097715.1	0.606	180 (80.4%)	6.26e-67	208	44-223: 24-203	71	0
B7P44_RS21750	type VI secretion system lipoprotein TssJ	s__Burkholderia_acidophila_GCF_002097715.1	0.336	137 (61.2%)	1.71e-08	56.6	40-173: 7-141	86	3
B7P44_RS26625	type VI secretion system lipoprotein TssJ	s__Burkholderia_acidophila_GCF_002097715.1	0.279	147 (65.6%)	1.24e-07	54.3	28-174: 10-143	93	3
B7P44_RS25695	type VI secretion system lipoprotein TssJ	s__Burkholderia_acidophila_GCF_002097715.1	0.304	102 (45.5%)	1.19e-06	51.6	75-174: 29-128	67	2
B7P44_RS17180	type VI secretion system lipoprotein TssJ	s__Burkholderia_acidophila_GCF_002097715.1	0.244	164 (73.2%)	7.14e-06	49.3	13-176: 7-142	96	5
B7P44_RS34600	type VI secretion system lipoprotein TssJ	s__Burkholderia_acidophila_GCF_002097715.1	0.299	107 (47.8%)	0.000161	45.4	70-176: 33-137	73	1
CVS37_RS02585	type VI secretion system lipoprotein TssJ	s__Burkholderia_aenigmatica_GCF_003711145.1	0.642	165 (73.7%)	7.77e-66	206	59-223: 39-203	59	0
CVS37_RS20735	type VI secretion system lipoprotein TssJ	s__Burkholderia_aenigmatica_GCF_003711145.1	0.284	102 (45.5%)	4.8e-06	49.7	75-174: 29-128	69	2
BAMB_RS01930	type VI secretion system lipoprotein TssJ	s__Burkholderia_ambifaria_GCF_000203915.1	0.649	174 (77.7%)	2.06e-70	217	50-223: 29-202	61	0
BAMB_RS17525	type VI secretion system lipoprotein TssJ	s__Burkholderia_ambifaria_GCF_000203915.1	0.294	109 (48.7%)	0.000493	43.9	70-176: 26-132	73	2
DCN14_RS16445	type VI secretion system lipoprotein TssJ	s__Burkholderia_anthina_GCF_003366075.1	0.632	174 (77.7%)	4.57e-69	214	50-223: 30-203	64	0
DCN14_RS00925	type VI secretion system lipoprotein TssJ	s__Burkholderia_anthina_GCF_003366075.1	0.283	152 (67.9%)	2.66e-05	47.8	32-180: 11-148	92	5
DCN14_RS07585	type VI secretion system lipoprotein TssJ	s__Burkholderia_anthina_GCF_003366075.1	0.275	102 (45.5%)	4.08e-05	47	75-174: 29-128	70	2
A8E75_RS19800	type VI secretion system lipoprotein TssJ	s__Burkholderia_cenocepacia_GCF_001999885.1	0.655	165 (73.7%)	1.62e-67	210	59-223: 39-203	57	0
A8E75_RS09180	type VI secretion system lipoprotein TssJ	s__Burkholderia_cenocepacia_GCF_001999885.1	0.277	112 (50.0%)	2.04e-06	50.8	73-184: 51-160	79	1
SY91_RS04480	type VI secretion system lipoprotein TssJ	s__Burkholderia_cenocepacia-B_GCF_014211915.1	0.655	165 (73.7%)	2.22e-67	209	59-223: 39-203	57	0
SY91_RS17220	type VI secretion system lipoprotein TssJ	s__Burkholderia_cenocepacia-B_GCF_014211915.1	0.275	149 (66.5%)	1.92e-05	48.1	33-180: 12-148	95	4
APZ15_RS05935	type VI secretion system lipoprotein TssJ	s__Burkholderia_cepacia_GCF_001411495.1	0.642	165 (73.7%)	9.46e-66	206	59-223: 39-203	59	0
APZ15_RS31695	type VI secretion system lipoprotein TssJ	s__Burkholderia_cepacia_GCF_001411495.1	0.275	102 (45.5%)	2.25e-05	47.8	75-174: 29-128	70	2
GEM_RS15145	type VI secretion system lipoprotein TssJ	s__Burkholderia_cepacia-D_GCF_000292915.1	0.638	174 (77.7%)	1.58e-70	218	50-223: 30-203	63	0
GEM_RS20885	type VI secretion system lipoprotein TssJ	s__Burkholderia_cepacia-D_GCF_000292915.1	0.284	102 (45.5%)	1.13e-05	48.5	75-174: 29-128	69	2
WT26_RS05575	type VI secretion system lipoprotein TssJ	s__Burkholderia_cepacia-F_GCF_001718835.1	0.642	165 (73.7%)	8.12e-66	206	59-223: 39-203	59	0
WT26_RS23510	type VI secretion system lipoprotein TssJ	s__Burkholderia_cepacia-F_GCF_001718835.1	0.286	196 (87.5%)	1.2e-10	63.2	28-210: 20-200	112	6
WT26_RS23760	type VI secretion system lipoprotein TssJ	s__Burkholderia_cepacia-F_GCF_001718835.1	0.282	149 (66.5%)	8.75e-06	49.3	33-180: 19-155	94	4
WT26_RS20105	type VI secretion system lipoprotein TssJ	s__Burkholderia_cepacia-F_GCF_001718835.1	0.262	141 (62.9%)	1.33e-05	48.5	36-176: 18-145	91	2
WT26_RS27335	type VI secretion system lipoprotein TssJ	s__Burkholderia_cepacia-F_GCF_001718835.1	0.275	102 (45.5%)	1.72e-05	48.1	75-174: 29-128	70	2
WT26_RS00460	type VI secretion system lipoprotein TssJ	s__Burkholderia_cepacia-F_GCF_001718835.1	0.318	107 (47.8%)	4.19e-05	47	70-176: 30-134	71	1
NL30_RS20110	type VI secretion system lipoprotein TssJ	s__Burkholderia_contaminans_GCF_001029145.1	0.636	165 (73.7%)	2.72e-65	204	59-223: 39-203	60	0
NL30_RS04745	type VI secretion system lipoprotein TssJ	s__Burkholderia_contaminans_GCF_001029145.1	0.284	102 (45.5%)	5.57e-06	49.7	75-174: 29-128	69	2
WS66_RS27555	type VI secretion system lipoprotein TssJ	s__Burkholderia_diffusa_GCF_001523915.2	0.632	174 (77.7%)	3.22e-69	214	50-223: 30-203	64	0
WS66_RS09780	type VI secretion system lipoprotein TssJ	s__Burkholderia_diffusa_GCF_001523915.2	0.307	163 (72.8%)	1.09e-10	62.8	38-198: 17-167	99	5
WI26_RS01900	type VI secretion system lipoprotein TssJ	s__Burkholderia_diffusa-B_GCF_001718315.1	0.638	174 (77.7%)	1.38e-69	215	50-223: 26-199	63	0
WI26_RS22365	type VI secretion system lipoprotein TssJ	s__Burkholderia_diffusa-B_GCF_001718315.1	0.343	108 (48.2%)	3.66e-06	50.1	68-173: 23-128	67	2
WI26_RS20630	type VI secretion system lipoprotein TssJ	s__Burkholderia_diffusa-B_GCF_001718315.1	0.265	102 (45.5%)	6.32e-05	46.6	75-174: 29-128	71	2
AK34_RS26280	type VI secretion system lipoprotein TssJ	s__Burkholderia_dolosa_GCF_000959505.1	0.644	174 (77.7%)	4.93e-69	214	50-223: 30-203	62	0
AK34_RS28690	type VI secretion system lipoprotein TssJ	s__Burkholderia_dolosa_GCF_000959505.1	0.28	164 (73.2%)	2.33e-08	56.2	10-173: 3-139	91	4
AK34_RS04060	type VI secretion system lipoprotein TssJ	s__Burkholderia_dolosa_GCF_000959505.1	0.297	145 (64.7%)	2.92e-07	53.5	39-180: 13-155	97	3
BM43_RS25680	type VI secretion system lipoprotein TssJ	s__Burkholderia_gladioli_GCF_000959725.1	0.64	178 (79.5%)	2.54e-76	232	46-223: 27-204	64	0
BGLU_RS01935	type VI secretion system lipoprotein TssJ	s__Burkholderia_glumae_GCF_000022645.2	0.642	179 (79.9%)	1.73e-78	238	46-224: 27-205	64	0
BGLU_RS23205	type VI secretion system lipoprotein TssJ	s__Burkholderia_glumae_GCF_000022645.2	0.287	143 (63.8%)	3.53e-08	55.8	41-180: 15-155	97	3
BGLU_RS20875	type VI secretion system lipoprotein TssJ	s__Burkholderia_glumae_GCF_000022645.2	0.286	112 (50.0%)	1.29e-06	51.6	73-184: 51-160	78	1
BGLU_RS18665	type VI secretion system lipoprotein TssJ	s__Burkholderia_glumae_GCF_000022645.2	0.295	146 (65.2%)	8.11e-06	49.3	32-173: 1-141	94	6
BTI_RS02410	type VI secretion system lipoprotein TssJ	s__Burkholderia_humptydooensis_GCF_000385525.1	0.597	191 (85.3%)	5.46e-76	231	33-223: 14-204	77	0
BTI_RS24500	type VI secretion system lipoprotein TssJ	s__Burkholderia_humptydooensis_GCF_000385525.1	0.276	98 (43.8%)	1.57e-06	51.2	77-174: 33-128	69	1
BCEP18194_RS07880	type VI secretion system lipoprotein TssJ	s__Burkholderia_lata_GCF_000012945.1	0.642	165 (73.7%)	7.61e-66	206	59-223: 39-203	59	0
BCEP18194_RS30750	type VI secretion system lipoprotein TssJ	s__Burkholderia_lata_GCF_000012945.1	0.284	102 (45.5%)	6.9e-06	49.3	75-174: 29-128	69	2
BCEP18194_RS27685	type VI secretion system lipoprotein TssJ	s__Burkholderia_lata_GCF_000012945.1	0.273	132 (58.9%)	8.2e-06	48.9	45-176: 3-131	93	2
WK25_RS00375	type VI secretion system lipoprotein TssJ	s__Burkholderia_latens-A_GCF_001718795.1	0.626	174 (77.7%)	1.62e-68	213	50-223: 30-203	65	0
WK25_RS26295	type VI secretion system lipoprotein TssJ	s__Burkholderia_latens-A_GCF_001718795.1	0.297	155 (69.2%)	1.43e-07	54.3	31-182: 5-155	102	4
BMA_RS17975	type VI secretion system lipoprotein TssJ	s__Burkholderia_mallei_GCF_000011705.1	0.265	98 (43.8%)	1.2e-05	48.5	77-174: 33-128	70	1
BMA_RS25085	type VI secretion system lipoprotein TssJ	s__Burkholderia_mallei_GCF_000011705.1	0.324	108 (48.2%)	3.04e-05	47.4	69-176: 26-131	71	1
WJ16_RS01945	type VI secretion system lipoprotein TssJ	s__Burkholderia_metallica_GCF_001718555.1	0.648	165 (73.7%)	7.21e-67	208	59-223: 39-203	58	0
WJ16_RS23015	type VI secretion system lipoprotein TssJ	s__Burkholderia_metallica_GCF_001718555.1	0.311	167 (74.6%)	2.58e-08	56.2	40-202: 19-171	97	6
WJ16_RS30330	type VI secretion system lipoprotein TssJ	s__Burkholderia_metallica_GCF_001718555.1	0.28	143 (63.8%)	3.08e-07	53.5	33-174: 13-143	90	3
WJ16_RS17400	type VI secretion system lipoprotein TssJ	s__Burkholderia_metallica_GCF_001718555.1	0.28	132 (58.9%)	7.78e-07	52	45-176: 3-131	92	2
WJ16_RS28255	type VI secretion system lipoprotein TssJ	s__Burkholderia_metallica_GCF_001718555.1	0.255	165 (73.7%)	1.24e-05	48.5	22-184: 5-160	112	4
NP80_RS14895	type VI secretion system lipoprotein TssJ	s__Burkholderia_multivorans_GCF_000959525.1	0.632	174 (77.7%)	9.08e-69	213	50-223: 30-203	64	0
NP80_RS09845	type VI secretion system lipoprotein TssJ	s__Burkholderia_multivorans_GCF_000959525.1	0.286	140 (62.5%)	1.79e-05	48.1	37-176: 5-131	87	3
BG90_RS09560	type VI secretion system lipoprotein TssJ	s__Burkholderia_oklahomensis_GCF_000959365.1	0.597	191 (85.3%)	6.02e-76	231	33-223: 14-204	77	0
BG90_RS21400	type VI secretion system lipoprotein TssJ	s__Burkholderia_oklahomensis_GCF_000959365.1	0.276	98 (43.8%)	3.52e-06	50.1	77-174: 33-128	69	1
BGL_RS01785	type VI secretion system lipoprotein TssJ	s__Burkholderia_plantarii_GCF_000835205.1	0.62	179 (79.9%)	2.43e-76	233	46-224: 27-205	68	0
BGL_RS06720	type VI secretion system lipoprotein TssJ	s__Burkholderia_plantarii_GCF_000835205.1	0.287	108 (48.2%)	6.25e-06	49.3	69-176: 27-132	75	1
DM39_RS05985	type VI secretion system lipoprotein TssJ	s__Burkholderia_pseudomultivorans_GCF_000755725.1	0.642	165 (73.7%)	3.65e-64	201	59-223: 39-202	58	1
DM39_RS33535	type VI secretion system lipoprotein TssJ	s__Burkholderia_pseudomultivorans_GCF_000755725.1	0.308	107 (47.8%)	8.78e-06	48.9	70-176: 27-131	72	1
DM39_RS02990	type VI secretion system lipoprotein TssJ	s__Burkholderia_pseudomultivorans_GCF_000755725.1	0.282	149 (66.5%)	0.000408	44.3	28-173: 10-143	89	5
DM39_RS03025	type VI secretion system lipoprotein TssJ	s__Burkholderia_pseudomultivorans_GCF_000755725.1	0.281	114 (50.9%)	0.000665	43.9	73-184: 53-162	76	3
ABD05_RS07960	type VI secretion system lipoprotein TssJ	s__Burkholderia_pyrrocinia_GCF_001028665.1	0.648	165 (73.7%)	4.92e-67	209	59-223: 39-203	58	0
ABD05_RS17770	type VI secretion system lipoprotein TssJ	s__Burkholderia_pyrrocinia_GCF_001028665.1	0.299	144 (64.3%)	1.57e-06	51.2	38-180: 17-148	88	4
CUJ89_RS02230	type VI secretion system lipoprotein TssJ	s__Burkholderia_pyrrocinia-B_GCF_003330765.1	0.642	165 (73.7%)	4.76e-66	206	59-223: 39-203	59	0
CUJ89_RS20325	type VI secretion system lipoprotein TssJ	s__Burkholderia_pyrrocinia-B_GCF_003330765.1	0.25	164 (73.2%)	2.92e-05	47.8	19-180: 4-155	109	5
CUJ89_RS24335	type VI secretion system lipoprotein TssJ	s__Burkholderia_pyrrocinia-B_GCF_003330765.1	0.265	102 (45.5%)	5.9e-05	46.6	75-174: 29-128	71	2
DT99_RS02260	type VI secretion system lipoprotein TssJ	s__Burkholderia_seminalis_GCF_000705535.2	0.636	165 (73.7%)	1.61e-65	205	59-223: 39-203	60	0
WS54_RS15105	type VI secretion system lipoprotein TssJ	s__Burkholderia_sp001522585_GCF_001522585.2	0.642	165 (73.7%)	7.37e-67	208	59-223: 39-203	59	0
WS86_RS02860	type VI secretion system lipoprotein TssJ	s__Burkholderia_sp001524625_GCF_001524625.2	0.602	191 (85.3%)	1.07e-75	231	33-223: 14-204	76	0
WS86_RS32185	type VI secretion system lipoprotein TssJ	s__Burkholderia_sp001524625_GCF_001524625.2	0.265	98 (43.8%)	2.79e-05	47.8	77-174: 33-128	70	1
WS86_RS12260	type VI secretion system lipoprotein TssJ	s__Burkholderia_sp001524625_GCF_001524625.2	0.306	111 (49.6%)	4.28e-05	47	66-176: 23-131	75	1
WS86_RS32725	type VI secretion system lipoprotein TssJ	s__Burkholderia_sp001524625_GCF_001524625.2	0.264	106 (47.3%)	6.75e-05	46.6	68-173: 37-140	76	1
D5R55_RS02125	type VI secretion system lipoprotein TssJ	s__Burkholderia_sp002223185_GCF_003966315.1	0.655	165 (73.7%)	1.91e-67	210	59-223: 39-203	57	0
BBJ41_RS12110	type VI secretion system lipoprotein TssJ	s__Burkholderia_stabilis_GCF_001742165.1	0.636	165 (73.7%)	1.37e-65	205	59-223: 39-203	60	0
BBJ41_RS23330	type VI secretion system lipoprotein TssJ	s__Burkholderia_stabilis_GCF_001742165.1	0.295	132 (58.9%)	1.12e-07	54.3	45-176: 3-131	90	2
WT74_RS02275	type VI secretion system lipoprotein TssJ	s__Burkholderia_stagnalis_GCF_001718955.1	0.589	192 (85.7%)	4.62e-68	211	32-223: 12-203	79	0
WT74_RS27005	type VI secretion system lipoprotein TssJ	s__Burkholderia_stagnalis_GCF_001718955.1	0.294	102 (45.5%)	8.76e-06	48.9	75-174: 29-128	68	2
WT74_RS23020	type VI secretion system lipoprotein TssJ	s__Burkholderia_stagnalis_GCF_001718955.1	0.297	111 (49.6%)	0.000499	43.9	66-176: 27-135	76	1
WS51_RS12730	type VI secretion system lipoprotein TssJ	s__Burkholderia_territorii_GCF_001718335.1	0.644	174 (77.7%)	2.92e-70	217	50-223: 26-199	62	0
BTH_RS27320	type VI secretion system lipoprotein TssJ	s__Burkholderia_thailandensis_GCF_000012365.1	0.602	191 (85.3%)	1.93e-76	233	33-223: 14-204	76	0
BTH_RS01305	type VI secretion system lipoprotein TssJ	s__Burkholderia_thailandensis_GCF_000012365.1	0.265	98 (43.8%)	2.69e-05	47.8	77-174: 33-128	70	1
BTH_RS00635	type VI secretion system lipoprotein TssJ	s__Burkholderia_thailandensis_GCF_000012365.1	0.238	151 (67.4%)	6.18e-05	46.6	23-173: 15-140	90	3
WK67_RS05565	type VI secretion system lipoprotein TssJ	s__Burkholderia_ubonensis_GCF_001718855.1	0.606	180 (80.4%)	1.78e-66	207	44-223: 24-203	71	0
WK67_RS23415	type VI secretion system lipoprotein TssJ	s__Burkholderia_ubonensis_GCF_001718855.1	0.286	196 (87.5%)	1.2e-10	63.2	28-210: 20-200	112	6
WK67_RS26400	type VI secretion system lipoprotein TssJ	s__Burkholderia_ubonensis_GCF_001718855.1	0.308	143 (63.8%)	2.95e-08	55.8	40-176: 8-145	88	5
WK67_RS27235	type VI secretion system lipoprotein TssJ	s__Burkholderia_ubonensis_GCF_001718855.1	0.304	102 (45.5%)	1.17e-06	51.6	75-174: 29-128	67	2
WK67_RS23665	type VI secretion system lipoprotein TssJ	s__Burkholderia_ubonensis_GCF_001718855.1	0.282	149 (66.5%)	8.75e-06	49.3	33-180: 19-155	94	4
WK67_RS20035	type VI secretion system lipoprotein TssJ	s__Burkholderia_ubonensis_GCF_001718855.1	0.262	141 (62.9%)	1.33e-05	48.5	36-176: 18-145	91	2
WK67_RS00460	type VI secretion system lipoprotein TssJ	s__Burkholderia_ubonensis_GCF_001718855.1	0.308	107 (47.8%)	0.000106	45.8	70-176: 30-134	72	1
AK36_RS11705	type VI secretion system lipoprotein TssJ	s__Burkholderia_vietnamiensis_GCF_000959445.1	0.621	174 (77.7%)	9.91e-69	213	50-223: 30-203	66	0
AK36_RS03905	type VI secretion system lipoprotein TssJ	s__Burkholderia_vietnamiensis_GCF_000959445.1	0.316	136 (60.7%)	3.27e-09	59.3	77-210: 59-192	89	3
BRPE67_RS33060	type VI secretion system lipoprotein TssJ	s__Caballeronia_cordobensis_GCF_000828875.1	0.263	95 (42.4%)	0.000479	44.3	73-167: 42-134	68	1
BRPE64_RS01610	type VI secretion system lipoprotein TssJ	s__Caballeronia_insecticola_GCF_000402035.1	0.29	131 (58.5%)	2.66e-06	50.4	46-176: 5-132	90	2
BTHE68_RS29555	type VI secretion system lipoprotein TssJ	s__Caballeronia_sp018408855_GCF_009938265.1	0.34	103 (46.0%)	1.15e-08	57.4	73-174: 47-147	65	2
BTHE68_RS23120	type VI secretion system lipoprotein TssJ	s__Caballeronia_sp018408855_GCF_009938265.1	0.306	108 (48.2%)	7.1e-05	46.6	75-180: 44-148	70	3
LT85_RS17525	type VI secretion system lipoprotein TssJ	s__Collimonas_arenae-A_GCF_000786695.1	0.529	193 (86.2%)	4.5e-64	201	32-223: 11-199	86	2
LT85_RS11605	type VI secretion system lipoprotein TssJ	s__Collimonas_arenae-A_GCF_000786695.1	0.276	123 (54.9%)	9.68e-05	46.2	46-166: 14-132	83	3
CFter6_RS00470	type VI secretion system lipoprotein TssJ	s__Collimonas_fungivorans_GCF_001584145.1	0.536	192 (85.7%)	1.37e-65	205	33-223: 12-199	84	2
CFU_RS00390	type VI secretion system lipoprotein TssJ	s__Collimonas_fungivorans-A_GCF_000221045.1	0.526	192 (85.7%)	6.19e-65	203	33-223: 12-199	86	2
CPter91_RS17685	type VI secretion system lipoprotein TssJ	s__Collimonas_pratensis_GCF_001584185.1	0.542	192 (85.7%)	5.73e-65	203	33-223: 14-201	83	3
F7R26_RS22435	type VI secretion system lipoprotein TssJ	s__Cupriavidus_basilensis_GCF_008801925.2	0.319	113 (50.4%)	1.16e-08	57.8	73-184: 43-153	74	2
FZF10_RS24265	type VI secretion system lipoprotein TssJ	s__Cupriavidus_campinensis_GCF_008271425.1	0.333	99 (44.2%)	4.22e-08	55.5	77-174: 50-146	63	2
BJN34_RS08050	type VI secretion system lipoprotein TssJ	s__Cupriavidus_lacunae_GCF_002011925.2	0.292	168 (75.0%)	5.34e-09	58.2	18-184: 2-154	103	4
BKK80_RS10245	type VI secretion system lipoprotein TssJ	s__Cupriavidus_malaysiensis_GCF_001854325.1	0.296	115 (51.3%)	3.99e-07	52.8	65-177: 24-136	77	2
RMET_RS03215	type VI secretion system lipoprotein TssJ	s__Cupriavidus_metallidurans_GCF_000196015.1	0.265	113 (50.4%)	0.000102	46.2	73-184: 44-154	80	2
E6A55_RS03335	type VI secretion system lipoprotein TssJ	s__Cupriavidus_necator_GCF_004798725.1	0.245	110 (49.1%)	0.000397	44.3	68-177: 36-143	81	1
EHF44_RS15665	type VI secretion system lipoprotein TssJ	s__Cupriavidus_pauculus-C_GCF_003854935.1	0.327	101 (45.1%)	3.31e-06	50.4	77-176: 47-145	65	2
REUT_RS26785	type VI secretion system lipoprotein TssJ	s__Cupriavidus_pinatubonensis_GCF_000203875.1	0.258	163 (72.8%)	5.64e-07	52.8	25-184: 5-153	104	4
H9K75_RS03210	type VI secretion system lipoprotein TssJ	s__Diaphorobacter-A_aerolatus_GCF_014489535.1	0.323	99 (44.2%)	3.31e-06	49.7	75-173: 19-115	65	1
G5S34_RS21945	type VI secretion system lipoprotein TssJ	s__Herbaspirillum_frisingense_GCF_014171515.1	0.454	196 (87.5%)	2.18e-55	179	32-222: 1-196	102	2
E2K99_RS21055	type VI secretion system lipoprotein TssJ	s__Herbaspirillum_huttiense_GCF_004367745.1	0.472	197 (87.9%)	9.98e-59	188	31-222: 12-208	99	2
BUQ72_RS04350	type VI secretion system lipoprotein TssJ	s__Herbaspirillum_robiniae_GCF_002025725.1	0.472	197 (87.9%)	2.49e-58	187	31-222: 12-208	99	2
RC54_RS21200	type VI secretion system lipoprotein TssJ	s__Herbaspirillum_rubrisubalbicans_GCF_003719195.1	0.467	197 (87.9%)	1.6e-57	185	32-223: 13-209	100	2
ACP92_RS03690	type VI secretion system lipoprotein TssJ	s__Herbaspirillum_seropedicae_GCF_001040945.1	0.467	197 (87.9%)	3.27e-56	181	31-222: 8-204	100	2
ACP92_RS20140	type VI secretion system lipoprotein TssJ	s__Herbaspirillum_seropedicae_GCF_001040945.1	0.464	196 (87.5%)	5.81e-55	178	32-222: 13-208	100	2
G8765_RS22360	type VI secretion system lipoprotein TssJ	s__Janthinobacterium_lividum_GCF_013372065.1	0.489	178 (79.5%)	4.3e-52	171	40-215: 26-197	83	3
JAB4_RS21655	type VI secretion system lipoprotein TssJ	s__Janthinobacterium_sp001758725_GCF_001758625.2	0.512	166 (74.1%)	6.86e-53	172	38-201: 27-190	77	2
YQ44_RS06855	type VI secretion system lipoprotein TssJ	s__Janthinobacterium_sp001865675_GCF_001865675.1	0.494	172 (76.8%)	3.71e-53	173	32-201: 20-189	83	2
BZG29_RS21020	type VI secretion system lipoprotein TssJ	s__Janthinobacterium_sp002002885_GCF_002002885.1	0.511	174 (77.7%)	6.7e-53	172	48-214: 27-196	74	2
FJQ89_RS10825	type VI secretion system lipoprotein TssJ	s__Janthinobacterium_tructae_GCF_006517255.1	0.519	158 (70.5%)	8.52e-52	170	48-198: 31-188	69	1
G8A07_RS23875	type VI secretion system lipoprotein TssJ	s__Kinneretia_sp015624425_GCF_015624425.1	0.295	122 (54.5%)	1.54e-07	53.5	79-199: 27-146	83	2
LCHO_RS20200	type VI secretion system lipoprotein TssJ	s__Leptothrix_cholodnii_GCF_000019785.1	0.258	120 (53.6%)	0.000114	46.2	79-198: 77-194	87	1
BVG12_RS30220	type VI secretion system lipoprotein TssJ	s__Massilia_putida_GCF_001941825.1	0.456	160 (71.4%)	2.6e-40	140	56-212: 25-182	82	3
AM586_RS25315	type VI secretion system lipoprotein TssJ	s__Massilia_sp001412595_GCF_001412595.2	0.542	142 (63.4%)	2.1e-45	153	55-195: 34-175	64	1
IV454_RS18730	type VI secretion system lipoprotein TssJ	s__Massilia_sp001485665_GCF_015689335.1	0.314	140 (62.5%)	8.59e-10	60.5	34-173: 17-140	80	4
HH212_RS25010	type VI secretion system lipoprotein TssJ	s__Massilia_sp012849555_GCF_012849555.1	0.486	142 (63.4%)	2.65e-36	130	55-193: 38-179	70	1
CR152_RS19135	type VI secretion system lipoprotein TssJ	s__Massilia_violaceinigra_GCF_002752675.1	0.278	97 (43.3%)	1.62e-07	53.9	77-173: 36-130	68	1
FAY22_RS06635	type VI secretion system lipoprotein TssJ	s__Noviherbaspirillum_sp007874125_GCF_007874125.1	0.423	189 (84.4%)	2e-37	134	35-223: 42-226	105	1
CEQ07_RS11840	type VI secretion system lipoprotein TssJ	s__Oligella_urethralis_GCF_002984485.1	0.265	98 (43.8%)	0.000594	43.9	77-174: 33-128	70	1
ODI_RS03955	type VI secretion system lipoprotein TssJ	s__Orrella_dioscoreae_GCF_900089455.2	0.419	186 (83.0%)	1.38e-39	139	37-222: 23-200	100	4
ODI_RS19995	type VI secretion system lipoprotein TssJ	s__Orrella_dioscoreae_GCF_900089455.2	0.276	98 (43.8%)	1.09e-05	48.9	77-174: 49-144	69	1
MB84_RS22585	type VI secretion system lipoprotein TssJ	s__Pandoraea_oxalativorans_GCF_000972785.3	0.336	107 (47.8%)	5.99e-09	58.2	75-180: 54-158	68	2
FAZ97_RS25405	type VI secretion system lipoprotein TssJ	s__Paraburkholderia_acidiphila_GCF_009789655.1	0.32	100 (44.6%)	2.26e-05	47.8	73-172: 44-140	65	1
FAZ98_RS32130	type VI secretion system lipoprotein TssJ	s__Paraburkholderia_acidisoli_GCF_009789675.1	0.648	165 (73.7%)	1.45e-73	225	59-223: 40-204	58	0
FAZ98_RS20310	type VI secretion system lipoprotein TssJ	s__Paraburkholderia_acidisoli_GCF_009789675.1	0.243	152 (67.9%)	8.54e-06	48.9	62-204: 20-169	104	2
CJU94_RS14485	type VI secretion system lipoprotein TssJ	s__Paraburkholderia_aromaticivorans_GCF_002278075.1	0.252	143 (63.8%)	0.000713	43.5	34-176: 7-136	94	2
HF916_RS39555	type VI secretion system lipoprotein TssJ	s__Paraburkholderia_aromaticivorans-A_GCF_012689525.1	0.28	132 (58.9%)	1.39e-05	48.5	45-176: 6-132	90	2
BC1002_RS30850	type VI secretion system lipoprotein TssJ	s__Paraburkholderia_atlantica_GCF_000092885.1	0.31	100 (44.6%)	2.24e-05	48.1	77-176: 47-144	67	1
DSC91_RS08015	type VI secretion system lipoprotein TssJ	s__Paraburkholderia_caffeinilytica_GCF_003368325.1	0.639	191 (85.3%)	9.47e-79	239	33-223: 18-208	69	0
DSC91_RS12505	type VI secretion system lipoprotein TssJ	s__Paraburkholderia_caffeinilytica_GCF_003368325.1	0.306	144 (64.3%)	3.62e-07	53.1	32-174: 11-142	87	4
DMB87_RS04695	type VI secretion system lipoprotein TssJ	s__Paraburkholderia_caffeinitolerans_GCF_003286395.1	0.254	138 (61.6%)	5.04e-07	52.8	53-190: 27-159	98	3
CUJ87_RS19680	type VI secretion system lipoprotein TssJ	s__Paraburkholderia_caledonica_GCF_003330745.1	0.638	188 (83.9%)	5.45e-77	234	36-223: 21-208	68	0
CUJ87_RS02585	type VI secretion system lipoprotein TssJ	s__Paraburkholderia_caledonica_GCF_003330745.1	0.304	112 (50.0%)	8.88e-09	57.4	67-176: 27-136	74	2
C2L66_RS31475	type VI secretion system lipoprotein TssJ	s__Paraburkholderia_caribensis_GCF_002902945.1	0.627	204 (91.1%)	2.22e-82	248	20-223: 7-208	74	1
C2L66_RS29100	type VI secretion system lipoprotein TssJ	s__Paraburkholderia_caribensis_GCF_002902945.1	0.3	140 (62.5%)	5.65e-09	58.9	73-210: 46-183	94	3
OI25_RS26125	type VI secretion system lipoprotein TssJ	s__Paraburkholderia_fungorum_GCF_000961515.1	0.612	196 (87.5%)	1.36e-77	236	29-223: 13-208	75	1
OI25_RS18710	type VI secretion system lipoprotein TssJ	s__Paraburkholderia_fungorum_GCF_000961515.1	0.26	123 (54.9%)	2.51e-06	51.2	75-197: 77-197	89	1
OI25_RS34790	type VI secretion system lipoprotein TssJ	s__Paraburkholderia_fungorum_GCF_000961515.1	0.281	128 (57.1%)	2.76e-05	47.8	47-173: 28-144	80	3
CUJ91_RS25645	type VI secretion system lipoprotein TssJ	s__Paraburkholderia_graminis_GCF_003330785.1	0.636	187 (83.5%)	1.87e-76	233	37-223: 22-208	68	0
CUJ91_RS27430	type VI secretion system lipoprotein TssJ	s__Paraburkholderia_graminis_GCF_003330785.1	0.285	158 (70.5%)	6.84e-11	63.9	28-184: 15-160	100	3
C2L64_RS32750	type VI secretion system lipoprotein TssJ	s__Paraburkholderia_hospita_GCF_002902965.1	0.294	136 (60.7%)	9.26e-08	55.5	77-210: 50-183	92	3
FNZ07_RS10135	type VI secretion system lipoprotein TssJ	s__Paraburkholderia_megapolitana_GCF_007556815.1	0.628	191 (85.3%)	1.04e-81	246	33-223: 14-204	71	0
BUPH_RS28510	type VI secretion system lipoprotein TssJ	s__Paraburkholderia_phenoliruptrix_GCF_000300095.1	0.636	187 (83.5%)	3.52e-77	234	37-223: 22-208	68	0
BUPH_RS06140	type VI secretion system lipoprotein TssJ	s__Paraburkholderia_phenoliruptrix_GCF_000300095.1	0.274	164 (73.2%)	4.17e-06	50.1	19-180: 4-155	105	5
BPHY_RS30505	type VI secretion system lipoprotein TssJ	s__Paraburkholderia_phymatum_GCF_000020045.1	0.293	150 (67.0%)	7.25e-06	49.3	62-201: 20-166	93	4
BPHYT_RS24385	type VI secretion system lipoprotein TssJ	s__Paraburkholderia_phytofirmans_GCF_000020125.1	0.628	191 (85.3%)	4.63e-77	234	33-223: 18-208	71	0
BPHYT_RS04555	type VI secretion system lipoprotein TssJ	s__Paraburkholderia_phytofirmans_GCF_000020125.1	0.28	150 (67.0%)	2.05e-09	58.9	27-176: 6-132	85	2
BC1003_RS28570	type VI secretion system lipoprotein TssJ	s__Paraburkholderia_sp000148685_GCF_000148685.1	0.636	187 (83.5%)	7.24e-77	234	37-223: 22-208	68	0
BC1003_RS02570	type VI secretion system lipoprotein TssJ	s__Paraburkholderia_sp000148685_GCF_000148685.1	0.266	154 (68.8%)	5.6e-10	61.2	32-184: 12-153	100	3
BC1003_RS04815	type VI secretion system lipoprotein TssJ	s__Paraburkholderia_sp000148685_GCF_000148685.1	0.262	149 (66.5%)	0.00017	45.4	35-180: 3-148	104	4
PDMSB3_RS26240	type VI secretion system lipoprotein TssJ	s__Paraburkholderia_sp000178415_GCF_902459535.1	0.636	187 (83.5%)	3.57e-76	232	37-223: 22-208	68	0
PDMSB3_RS10365	type VI secretion system lipoprotein TssJ	s__Paraburkholderia_sp000178415_GCF_902459535.1	0.241	145 (64.7%)	0.000227	45.1	63-198: 21-163	99	2
AYM40_RS20735	type VI secretion system lipoprotein TssJ	s__Paraburkholderia_sp001634365_GCF_001634365.1	0.242	161 (71.9%)	1.84e-05	48.5	25-184: 5-153	109	3
AYM40_RS18025	type VI secretion system lipoprotein TssJ	s__Paraburkholderia_sp001634365_GCF_001634365.1	0.279	111 (49.6%)	3.24e-05	47.4	77-187: 34-142	78	1
BTO02_RS26200	type VI secretion system lipoprotein TssJ	s__Paraburkholderia_sp001922345_GCF_001922345.1	0.26	150 (67.0%)	4.65e-08	55.5	62-202: 20-167	100	2
PPGU16_RS36905	type VI secretion system lipoprotein TssJ	s__Paraburkholderia_sp013426895_GCF_013426895.1	0.652	184 (82.1%)	1.84e-79	240	40-223: 25-208	64	0
PPGU16_RS09455	type VI secretion system lipoprotein TssJ	s__Paraburkholderia_sp013426895_GCF_013426895.1	0.321	112 (50.0%)	3.89e-08	55.5	62-173: 20-129	74	1
BJG93_RS30145	type VI secretion system lipoprotein TssJ	s__Paraburkholderia_sprentiae_GCF_001865575.1	0.293	147 (65.6%)	4.55e-07	52.8	35-180: 14-148	91	4
BJG93_RS31825	type VI secretion system lipoprotein TssJ	s__Paraburkholderia_sprentiae_GCF_001865575.1	0.321	81 (36.2%)	0.000119	45.8	96-176: 66-144	53	1
C2L65_RS29355	type VI secretion system lipoprotein TssJ	s__Paraburkholderia_terrae_GCF_002902925.1	0.286	140 (62.5%)	4.49e-08	56.2	73-210: 46-183	96	3
CUJ90_RS18610	type VI secretion system lipoprotein TssJ	s__Paraburkholderia_terricola_GCF_003330825.1	0.613	204 (91.1%)	5.83e-76	231	20-223: 7-208	77	1
CUJ90_RS11600	type VI secretion system lipoprotein TssJ	s__Paraburkholderia_terricola_GCF_003330825.1	0.326	92 (41.1%)	4.26e-05	47	79-170: 34-123	60	1
G5S35_RS16060	type VI secretion system lipoprotein TssJ	s__Paraburkholderia_tropica_GCF_014171495.1	0.648	165 (73.7%)	5.25e-74	226	59-223: 44-208	58	0
BXE_RS11600	type VI secretion system lipoprotein TssJ	s__Paraburkholderia_xenovorans_GCF_000013645.1	0.29	131 (58.5%)	4.58e-06	49.7	46-176: 7-132	88	2
EKL02_RS10525	type VI secretion system lipoprotein TssJ	s__Paucimonas_sp004114795_GCF_004114795.1	0.465	187 (83.5%)	3.27e-48	160	37-222: 11-192	94	3
EYF70_RS06310	type VI secretion system lipoprotein TssJ	s__Pseudoduganella_albidiflava_GCF_004322755.1	0.479	169 (75.4%)	2e-42	146	37-201: 16-179	79	4
EYF70_RS10945	type VI secretion system lipoprotein TssJ	s__Pseudoduganella_albidiflava_GCF_004322755.1	0.303	122 (54.5%)	8.91e-07	52	77-198: 69-186	81	2
C9I28_RS20985	type VI secretion system lipoprotein TssJ	s__Pseudoduganella_armeniaca_GCF_003028855.1	0.47	185 (82.6%)	8.37e-47	157	19-202: 7-183	89	4
GO485_RS07550	type VI secretion system lipoprotein TssJ	s__Pseudoduganella_flava_GCF_009789595.1	0.488	166 (74.1%)	1.91e-47	159	37-201: 31-192	80	3
DPH57_RS01185	type VI secretion system lipoprotein TssJ	s__Pseudoduganella_haloabium_GCF_003293715.1	0.521	142 (63.4%)	8.28e-44	149	61-202: 37-178	68	0
E1742_RS08010	type VI secretion system lipoprotein TssJ	s__Pseudoduganella_plicata_GCF_004421005.1	0.447	190 (84.8%)	1.72e-40	140	37-223: 4-188	97	4
ACS15_RS23885	type VI secretion system lipoprotein TssJ	s__Ralstonia_insidiosa_GCF_001653935.1	0.822	225 (100.4%)	8.42e-135	381	1-223: 1-225	38	1
ACS15_RS22490	type VI secretion system lipoprotein TssJ	s__Ralstonia_insidiosa_GCF_001653935.1	0.268	112 (50.0%)	1.21e-06	51.6	73-184: 51-160	80	1
KOL72_RS17535	type VI secretion system lipoprotein TssJ	s__Ralstonia_pickettii_GCF_018726805.1	0.859	191 (85.3%)	3.91e-121	345	33-223: 6-196	27	0
RS_RS20660	type VI secretion system lipoprotein TssJ	s__Ralstonia_pseudosolanacearum_GCF_000009125.1	1	224 (100.0%)	3.29e-163	453	1-224: 1-224	0	0
RALBFv3_RS20065	type VI secretion system lipoprotein TssJ	s__Ralstonia_solanacearum_GCF_001587155.1	0.916	226 (100.9%)	1.85e-141	398	1-224: 1-226	17	1
RPSI07_RS02910	type VI secretion system lipoprotein TssJ	s__Ralstonia_syzygii_GCF_000283475.1	0.951	226 (100.9%)	1.77e-146	410	1-224: 1-226	9	1
UC35_RS06795	type VI secretion system lipoprotein TssJ	s__Ramlibacter_tataouinensis-B_GCF_001580455.1	0.269	108 (48.2%)	9.67e-07	53.1	66-173: 266-371	77	1
A4W93_RS12475	type VI secretion system lipoprotein TssJ	s__Rhizobacter_gummiphilus_GCF_002116905.1	0.292	130 (58.0%)	1.91e-08	56.2	71-198: 38-165	88	2
EXZ61_RS11215	type VI secretion system lipoprotein TssJ	s__Rhodoferax_sp006974105_GCF_006974105.1	0.315	108 (48.2%)	5.28e-08	55.1	70-177: 25-130	72	1
RD110_RS14685	type VI secretion system lipoprotein TssJ	s__Rhodoferax-B_koreense_GCF_001955695.1	0.279	172 (76.8%)	7.31e-09	58.2	60-219: 11-180	110	3
RD2015_RS13140	type VI secretion system lipoprotein TssJ	s__Roseateles_depolymerans_GCF_001483865.1	0.275	131 (58.5%)	1.2e-10	62.4	72-202: 35-163	93	1
RGE_RS12540	type VI secretion system lipoprotein TssJ	s__Rubrivivax_gelatinosus-A_GCF_000284255.1	0.432	185 (82.6%)	8.52e-42	144	32-206: 4-188	95	2
RGE_RS14750	type VI secretion system lipoprotein TssJ	s__Rubrivivax_gelatinosus-A_GCF_000284255.1	0.372	180 (80.4%)	1.03e-18	84.7	37-215: 23-185	95	5
IS481_RS10900	type VI secretion system lipoprotein TssJ	s__Schlegelella_thermodepolymerans_GCF_015476235.1	0.435	186 (83.0%)	2.61e-46	156	41-224: 31-211	98	2
IS481_RS07710	type VI secretion system lipoprotein TssJ	s__Schlegelella_thermodepolymerans_GCF_015476235.1	0.304	102 (45.5%)	1.08e-08	56.6	72-173: 16-115	69	1
EWH46_RS04190	type VI secretion system lipoprotein TssJ	s__Sphaerotilus_sulfidivorans_GCF_008329925.1	0.286	126 (56.2%)	3.24e-07	53.5	72-197: 67-190	88	1
FAZ95_RS24365	type VI secretion system lipoprotein TssJ	s__Trinickia_sp005280735_GCF_005280735.1	0.658	187 (83.5%)	2.01e-73	225	37-223: 18-204	64	0
FAZ95_RS33920	type VI secretion system lipoprotein TssJ	s__Trinickia_sp005280735_GCF_005280735.1	0.275	149 (66.5%)	1.67e-05	48.1	33-180: 12-148	95	4
FAZ95_RS36200	type VI secretion system lipoprotein TssJ	s__Trinickia_sp005280735_GCF_005280735.1	0.286	105 (46.9%)	0.000384	44.3	72-176: 29-131	73	1
CKY39_RS03100	type VI secretion system lipoprotein TssJ	s__Variovorax_boronicumulans_GCF_002291405.1	0.384	99 (44.2%)	8.82e-11	62.8	75-173: 47-143	59	1
VAPAR_RS02725	type VI secretion system lipoprotein TssJ	s__Variovorax_paradoxus_GCF_000023345.1	0.374	99 (44.2%)	1.16e-10	62.4	75-173: 47-143	60	1
VAPAR_RS01035	type VI secretion system lipoprotein TssJ	s__Variovorax_paradoxus_GCF_000023345.1	0.257	105 (46.9%)	4.59e-05	47	72-176: 33-133	74	2
VARPA_RS27645	type VI secretion system lipoprotein TssJ	s__Variovorax_paradoxus-C_GCF_000184745.1	0.487	195 (87.1%)	1.07e-59	190	32-222: 11-202	93	2
VARPA_RS02925	type VI secretion system lipoprotein TssJ	s__Variovorax_paradoxus-C_GCF_000184745.1	0.312	157 (70.1%)	3.18e-11	63.9	17-173: 19-146	79	3
VARPA_RS14565	type VI secretion system lipoprotein TssJ	s__Variovorax_paradoxus-C_GCF_000184745.1	0.238	105 (46.9%)	0.000858	43.5	72-176: 34-134	76	2
VAPA_RS03125	type VI secretion system lipoprotein TssJ	s__Variovorax_paradoxus-E_GCF_000463015.1	0.364	99 (44.2%)	2.82e-10	61.6	75-173: 47-143	61	1
VAPA_RS01200	type VI secretion system lipoprotein TssJ	s__Variovorax_paradoxus-E_GCF_000463015.1	0.248	105 (46.9%)	0.000275	44.7	72-176: 33-133	75	2
GOQ09_RS02905	type VI secretion system lipoprotein TssJ	s__Variovorax_paradoxus-G_GCF_009755665.1	0.354	127 (56.7%)	2.21e-10	61.6	75-201: 47-162	71	3
AX767_RS12655	type VI secretion system lipoprotein TssJ	s__Variovorax_sp001577265_GCF_001577265.1	0.314	118 (52.7%)	2.09e-09	58.9	75-192: 36-151	79	1
IG196_RS29305	type VI secretion system lipoprotein TssJ	s__Variovorax_sp002754375_GCF_014843395.1	0.49	194 (86.6%)	5.02e-60	191	32-222: 11-201	93	2
IG196_RS01745	type VI secretion system lipoprotein TssJ	s__Variovorax_sp002754375_GCF_014843395.1	0.374	99 (44.2%)	7.22e-10	60.5	75-173: 47-143	60	1
IG196_RS00110	type VI secretion system lipoprotein TssJ	s__Variovorax_sp002754375_GCF_014843395.1	0.248	105 (46.9%)	0.000737	43.5	72-176: 36-136	75	2
C4F17_RS15960	type VI secretion system lipoprotein TssJ	s__Variovorax_sp003019815_GCF_003019815.1	0.364	99 (44.2%)	1.1e-09	59.7	75-173: 47-143	61	1
H7F35_RS28835	type VI secretion system lipoprotein TssJ	s__Variovorax_sp014302995_GCF_014302995.1	0.508	189 (84.4%)	3.26e-61	194	37-222: 16-201	87	2
H7F35_RS15310	type VI secretion system lipoprotein TssJ	s__Variovorax_sp014302995_GCF_014302995.1	0.354	99 (44.2%)	1.73e-08	56.6	75-173: 47-143	62	1
H7F36_RS03065	type VI secretion system lipoprotein TssJ	s__Variovorax_sp014303735_GCF_014303735.1	0.344	125 (55.8%)	8.87e-11	62.8	51-173: 25-147	78	3
H7F36_RS12670	type VI secretion system lipoprotein TssJ	s__Variovorax_sp014303735_GCF_014303735.1	0.286	126 (56.2%)	1.46e-07	54.7	54-179: 10-133	88	1
GNX71_RS30840	type VI secretion system lipoprotein TssJ	s__Variovorax_sp017161115_GCF_017161115.1	0.492	195 (87.1%)	5.07e-60	191	32-222: 11-202	92	2
GNX71_RS03225	type VI secretion system lipoprotein TssJ	s__Variovorax_sp017161115_GCF_017161115.1	0.364	99 (44.2%)	1.09e-09	59.7	75-173: 47-143	61	1
INQ48_RS03995	type VI secretion system lipoprotein TssJ	s__Variovorax_sp900115375_GCF_016806145.1	0.364	110 (49.1%)	2.87e-09	58.9	68-173: 39-146	64	2
INQ48_RS16825	type VI secretion system lipoprotein TssJ	s__Variovorax_sp900115375_GCF_016806145.1	0.297	111 (49.6%)	6.27e-05	46.6	72-179: 26-134	73	2
INQ48_RS01255	type VI secretion system lipoprotein TssJ	s__Variovorax_sp900115375_GCF_016806145.1	0.267	105 (46.9%)	0.000303	44.7	72-176: 33-133	73	2

### Sheet: tssB
GENE ID	FUNCTION	GENOME	IDENT%	ALN_LEN	E-VALUE	BIT SCORE	Q_BEG-Q_END: H_BEG-H_END	MIS MATCH	GAP OPEN
KOL96_RS00060	type VI secretion system contractile sheath small subunit	Ralstonia_wenshanensis_GCF_021173085.1	0.882	170 (100.0%)	1.67e-103	298	1-170: 1-170	20	0
KOL96_RS16395	type VI secretion system contractile sheath small subunit	Ralstonia_wenshanensis_GCF_021173085.1	0.481	160 (94.1%)	2.98e-42	143	1-160: 1-159	82	1
IAG39_RS04095	type VI secretion system contractile sheath small subunit	s__Achromobacter_bronchisepticus-A_GCF_014490035.1	0.806	160 (94.1%)	2.84e-88	259	1-160: 1-160	31	0
IAG39_RS30785	type VI secretion system contractile sheath small subunit	s__Achromobacter_bronchisepticus-A_GCF_014490035.1	0.458	166 (97.6%)	3.29e-41	140	4-169: 6-170	89	1
B9P52_RS15915	type VI secretion system contractile sheath small subunit	s__Achromobacter_denitrificans_GCF_002205315.1	0.778	167 (98.2%)	8.58e-90	263	1-167: 1-167	37	0
BUW96_RS29710	type VI secretion system contractile sheath small subunit	s__Achromobacter_insolitus_GCF_001971645.1	0.806	160 (94.1%)	2.84e-88	259	1-160: 1-160	31	0
BUW96_RS25130	type VI secretion system contractile sheath small subunit	s__Achromobacter_insolitus_GCF_001971645.1	0.475	158 (92.9%)	1.39e-41	141	4-161: 6-162	82	1
I6I07_RS21850	type VI secretion system contractile sheath small subunit	s__Achromobacter_insuavis-A_GCF_016127315.1	0.771	170 (100.0%)	2.69e-88	259	1-170: 1-168	37	1
FOC84_RS17330	type VI secretion system contractile sheath small subunit	s__Achromobacter_pestifer-A_GCF_013267355.1	0.788	165 (97.1%)	1.42e-88	260	1-165: 1-165	35	0
APT56_RS16140	type VI secretion system contractile sheath small subunit	s__Achromobacter_ruhlandii_GCF_001514355.1	0.776	170 (100.0%)	4.04e-89	261	1-170: 1-168	36	1
CVS48_RS02115	type VI secretion system contractile sheath small subunit	s__Achromobacter_spanius_GCF_002812705.1	0.79	167 (98.2%)	5.79e-91	266	1-167: 1-167	35	0
CVS48_RS06655	type VI secretion system contractile sheath small subunit	s__Achromobacter_spanius_GCF_002812705.1	0.475	158 (92.9%)	5.37e-42	142	4-161: 6-162	82	1
CVS48_RS08565	type VI secretion system contractile sheath small subunit	s__Achromobacter_spanius_GCF_002812705.1	0.38	158 (92.9%)	3.49e-16	75.9	18-168: 12-166	88	5
DVB37_RS03730	type VI secretion system contractile sheath small subunit	s__Achromobacter_spanius-B_GCF_003600685.1	0.79	167 (98.2%)	5.79e-91	266	1-167: 1-167	35	0
DVB37_RS27665	type VI secretion system contractile sheath small subunit	s__Achromobacter_spanius-B_GCF_003600685.1	0.493	150 (88.2%)	5.09e-42	142	4-153: 6-154	75	1
DVB37_RS17090	type VI secretion system contractile sheath small subunit	s__Achromobacter_spanius-B_GCF_003600685.1	0.355	138 (81.2%)	1.11e-15	74.3	7-140: 1-135	82	4
ELS24_RS19160	type VI secretion system contractile sheath small subunit	s__Achromobacter_spanius-C_GCF_003994415.1	0.355	138 (81.2%)	5.11e-16	75.5	7-140: 1-135	82	4
ELS24_RS28125	type VI secretion system contractile sheath small subunit	s__Achromobacter_spanius-C_GCF_003994415.1	0.375	160 (94.1%)	7.64e-16	75.1	18-170: 12-168	90	5
CLM73_RS04125	type VI secretion system contractile sheath small subunit	s__Achromobacter_spanius-D_GCF_002966795.1	0.784	167 (98.2%)	3.57e-90	264	1-167: 1-167	36	0
CLM73_RS25970	type VI secretion system contractile sheath small subunit	s__Achromobacter_spanius-D_GCF_002966795.1	0.313	150 (88.2%)	1.19e-14	71.6	18-165: 13-160	99	2
AT699_RS16130	type VI secretion system contractile sheath small subunit	s__Achromobacter_xylosoxidans_GCF_001457475.1	0.776	170 (100.0%)	4.04e-89	261	1-170: 1-168	36	1
AXYL_RS28185	type VI secretion system contractile sheath small subunit	s__Achromobacter_xylosoxidans-B_GCF_000165835.1	0.806	160 (94.1%)	2.84e-88	259	1-160: 1-160	31	0
AXYL_RS31655	type VI secretion system contractile sheath small subunit	s__Achromobacter_xylosoxidans-B_GCF_000165835.1	0.468	158 (92.9%)	6.97e-41	139	4-161: 6-162	83	1
ACAV_RS07465	type VI secretion system contractile sheath small subunit	s__Acidovorax-A_avenae_GCF_000176855.2	0.433	157 (92.4%)	3.16e-37	130	5-161: 9-164	88	1
AAVE_RS07335	type VI secretion system contractile sheath small subunit	s__Acidovorax-A_citrulli_GCF_000015325.1	0.446	157 (92.4%)	2.64e-38	133	5-161: 9-164	86	1
TKWG_RS19025	type VI secretion system contractile sheath small subunit	s__Advenella_kashmirensis_GCF_000219915.2	0.472	161 (94.7%)	7.87e-43	144	1-161: 1-160	84	1
MIM_RS20140	type VI secretion system contractile sheath small subunit	s__Advenella_mimigardefordensis_GCF_000521505.1	0.466	161 (94.7%)	7.48e-42	142	1-161: 1-160	85	1
AFA_RS09965	type VI secretion system contractile sheath small subunit	s__Alcaligenes_aquatilis_GCF_002242175.1	0.358	159 (93.5%)	2.85e-17	78.6	18-168: 12-167	91	4
CPY64_RS16015	type VI secretion system contractile sheath small subunit	s__Alcaligenes_faecalis_GCF_002443155.1	0.468	156 (91.8%)	6.26e-38	132	6-161: 7-161	82	1
EYC51_RS07155	type VI secretion system contractile sheath small subunit	s__Alcaligenes_faecalis-C_GCF_004319585.1	0.471	155 (91.2%)	2.99e-37	130	6-160: 7-160	81	1
EYC51_RS00250	type VI secretion system contractile sheath small subunit	s__Alcaligenes_faecalis-C_GCF_004319585.1	0.358	159 (93.5%)	2.85e-17	78.6	18-168: 12-167	91	4
CLH39_RS02435	type VI secretion system contractile sheath small subunit	s__Alcaligenes_phenolicus_GCF_016807785.1	0.468	156 (91.8%)	5.22e-38	132	6-161: 9-163	82	1
DEH84_RS12755	type VI secretion system contractile sheath small subunit	s__Aquabacterium_olei_GCF_003100395.1	0.649	171 (100.6%)	3.42e-73	221	1-168: 1-171	57	2
C0J09_RS01355	type VI secretion system contractile sheath small subunit	s__Bordetella_avium_GCF_004009615.1	0.503	155 (91.2%)	6.51e-45	150	6-160: 4-157	76	1
BPET_RS20910	type VI secretion system contractile sheath small subunit	s__Bordetella-A_petrii_GCF_000067205.1	0.487	150 (88.2%)	8.83e-40	137	4-153: 6-154	76	1
BPET_RS12370	type VI secretion system contractile sheath small subunit	s__Bordetella-A_petrii_GCF_000067205.1	0.367	158 (92.9%)	3.73e-17	78.6	18-168: 12-166	90	4
CAL15_RS03935	type VI secretion system contractile sheath small subunit	s__Bordetella-B_sp002119665_GCF_002119665.1	0.493	148 (87.1%)	3.79e-41	140	4-151: 6-152	74	1
BAU06_RS20730	type VI secretion system contractile sheath small subunit	s__Bordetella-C_bronchialis_GCF_001676705.1	0.503	157 (92.4%)	2.26e-45	150	4-160: 3-158	77	1
BAU06_RS21650	type VI secretion system contractile sheath small subunit	s__Bordetella-C_bronchialis_GCF_001676705.1	0.5	148 (87.1%)	5.48e-42	142	4-151: 6-152	73	1
BAU06_RS21435	type VI secretion system contractile sheath small subunit	s__Bordetella-C_bronchialis_GCF_001676705.1	0.364	154 (90.6%)	1.79e-16	76.6	18-164: 12-162	88	4
BAU07_RS05655	type VI secretion system contractile sheath small subunit	s__Bordetella-C_flabilis_GCF_001676725.1	0.451	164 (96.5%)	7.04e-43	144	4-167: 3-165	89	1
BAU07_RS21800	type VI secretion system contractile sheath small subunit	s__Bordetella-C_flabilis_GCF_001676725.1	0.486	148 (87.1%)	1.28e-40	139	4-151: 6-152	75	1
BAU07_RS11620	type VI secretion system contractile sheath large subunit	s__Bordetella-C_flabilis_GCF_001676725.1	0.441	111 (65.3%)	2.27e-18	85.9	21-131: 119-224	57	2
BAU07_RS04950	type VI secretion system contractile sheath small subunit	s__Bordetella-C_flabilis_GCF_001676725.1	0.392	125 (73.5%)	5.99e-16	75.1	18-140: 12-133	71	3
AKI39_RS19995	type VI secretion system contractile sheath small subunit	s__Bordetella-C_sp001704295_GCF_001704295.1	0.5	158 (92.9%)	6.35e-44	147	4-161: 3-159	78	1
AKI39_RS03995	type VI secretion system contractile sheath small subunit	s__Bordetella-C_sp001704295_GCF_001704295.1	0.471	157 (92.4%)	2.21e-40	139	4-160: 6-161	82	1
CAL12_RS22725	type VI secretion system contractile sheath small subunit	s__Bordetella-C_sp002119685_GCF_002119685.1	0.481	158 (92.9%)	4.44e-45	150	4-161: 3-159	81	1
CAL13_RS04540	type VI secretion system contractile sheath small subunit	s__Bordetella-C_sp002119725_GCF_002119725.1	0.475	158 (92.9%)	3.49e-42	143	3-160: 2-158	82	1
CAL13_RS17590	type VI secretion system contractile sheath small subunit	s__Bordetella-C_sp002119725_GCF_002119725.1	0.469	147 (86.5%)	4.04e-39	135	4-150: 6-151	77	1
B7P44_RS02365	type VI secretion system contractile sheath small subunit	s__Burkholderia_acidophila_GCF_002097715.1	0.794	170 (100.0%)	1.88e-93	272	1-170: 1-170	35	0
B7P44_RS34585	type VI secretion system contractile sheath small subunit	s__Burkholderia_acidophila_GCF_002097715.1	0.466	161 (94.7%)	4.06e-43	145	1-161: 1-160	85	1
B7P44_RS17195	type VI secretion system contractile sheath small subunit	s__Burkholderia_acidophila_GCF_002097715.1	0.466	161 (94.7%)	2.11e-41	140	1-161: 1-160	85	1
B7P44_RS25660	type VI secretion system contractile sheath small subunit	s__Burkholderia_acidophila_GCF_002097715.1	0.452	155 (91.2%)	2.89e-38	133	6-160: 10-163	84	1
B7P44_RS21675	type VI secretion system contractile sheath small subunit	s__Burkholderia_acidophila_GCF_002097715.1	0.372	156 (91.8%)	2.44e-20	86.7	5-160: 2-152	93	2
CVS37_RS02595	type VI secretion system contractile sheath small subunit	s__Burkholderia_aenigmatica_GCF_003711145.1	0.794	170 (100.0%)	4.6e-93	271	1-170: 1-170	35	0
CVS37_RS20770	type VI secretion system contractile sheath small subunit	s__Burkholderia_aenigmatica_GCF_003711145.1	0.445	155 (91.2%)	8.72e-38	131	6-160: 10-163	85	1
BAMB_RS01940	type VI secretion system contractile sheath small subunit	s__Burkholderia_ambifaria_GCF_000203915.1	0.794	170 (100.0%)	4.6e-93	271	1-170: 1-170	35	0
BAMB_RS17510	type VI secretion system contractile sheath small subunit	s__Burkholderia_ambifaria_GCF_000203915.1	0.475	162 (95.3%)	1.46e-43	146	1-161: 1-161	83	2
DCN14_RS16455	type VI secretion system contractile sheath small subunit	s__Burkholderia_anthina_GCF_003366075.1	0.806	170 (100.0%)	8.23e-94	273	1-170: 1-170	33	0
DCN14_RS03405	type VI secretion system contractile sheath small subunit	s__Burkholderia_anthina_GCF_003366075.1	0.462	156 (91.8%)	1.57e-38	133	6-161: 7-161	83	1
DCN14_RS07620	type VI secretion system contractile sheath small subunit	s__Burkholderia_anthina_GCF_003366075.1	0.445	155 (91.2%)	1.3e-37	131	6-160: 10-163	85	1
DCN14_RS00855	type VI secretion system contractile sheath small subunit	s__Burkholderia_anthina_GCF_003366075.1	0.415	123 (72.4%)	6.07e-21	88.2	18-140: 12-132	70	1
A8E75_RS19810	type VI secretion system contractile sheath small subunit	s__Burkholderia_cenocepacia_GCF_001999885.1	0.8	170 (100.0%)	1.02e-93	273	1-170: 1-170	34	0
A8E75_RS00835	type VI secretion system contractile sheath small subunit	s__Burkholderia_cenocepacia_GCF_001999885.1	0.406	123 (72.4%)	6.44e-20	85.5	18-140: 12-132	71	1
SY91_RS04490	type VI secretion system contractile sheath small subunit	s__Burkholderia_cenocepacia-B_GCF_014211915.1	0.806	170 (100.0%)	5.99e-94	273	1-170: 1-170	33	0
SY91_RS17155	type VI secretion system contractile sheath small subunit	s__Burkholderia_cenocepacia-B_GCF_014211915.1	0.39	136 (80.0%)	4.63e-20	85.9	5-140: 2-132	78	2
APZ15_RS05945	type VI secretion system contractile sheath small subunit	s__Burkholderia_cepacia_GCF_001411495.1	0.8	170 (100.0%)	1.09e-93	273	1-170: 1-170	34	0
APZ15_RS31660	type VI secretion system contractile sheath small subunit	s__Burkholderia_cepacia_GCF_001411495.1	0.445	155 (91.2%)	8.08e-38	132	6-160: 10-163	85	1
GEM_RS15135	type VI secretion system contractile sheath small subunit	s__Burkholderia_cepacia-D_GCF_000292915.1	0.794	170 (100.0%)	1.52e-92	270	1-170: 1-170	35	0
GEM_RS20850	type VI secretion system contractile sheath small subunit	s__Burkholderia_cepacia-D_GCF_000292915.1	0.445	155 (91.2%)	2.19e-37	130	6-160: 10-163	85	1
WT26_RS05585	type VI secretion system contractile sheath small subunit	s__Burkholderia_cepacia-F_GCF_001718835.1	0.8	170 (100.0%)	1.09e-93	273	1-170: 1-170	34	0
WT26_RS00475	type VI secretion system contractile sheath small subunit	s__Burkholderia_cepacia-F_GCF_001718835.1	0.472	161 (94.7%)	4.76e-44	147	1-161: 1-160	84	1
WT26_RS20120	type VI secretion system contractile sheath small subunit	s__Burkholderia_cepacia-F_GCF_001718835.1	0.453	161 (94.7%)	2.84e-40	138	1-161: 1-160	87	1
WT26_RS27370	type VI secretion system contractile sheath small subunit	s__Burkholderia_cepacia-F_GCF_001718835.1	0.445	155 (91.2%)	7.1e-38	132	6-160: 10-163	85	1
WT26_RS23690	type VI secretion system contractile sheath small subunit	s__Burkholderia_cepacia-F_GCF_001718835.1	0.365	156 (91.8%)	5.09e-20	85.9	5-160: 2-152	94	2
NL30_RS20120	type VI secretion system contractile sheath small subunit	s__Burkholderia_contaminans_GCF_001029145.1	0.794	170 (100.0%)	6.32e-93	271	1-170: 1-170	35	0
NL30_RS04710	type VI secretion system contractile sheath small subunit	s__Burkholderia_contaminans_GCF_001029145.1	0.445	155 (91.2%)	4.45e-38	132	6-160: 10-163	85	1
WS66_RS27545	type VI secretion system contractile sheath small subunit	s__Burkholderia_diffusa_GCF_001523915.2	0.806	170 (100.0%)	8.23e-94	273	1-170: 1-170	33	0
WS66_RS09855	type VI secretion system contractile sheath small subunit	s__Burkholderia_diffusa_GCF_001523915.2	0.365	156 (91.8%)	5.67e-20	85.9	5-160: 2-152	94	2
WS66_RS29515	type VI secretion system contractile sheath small subunit	s__Burkholderia_diffusa_GCF_001523915.2	0.301	146 (85.9%)	8.9e-13	67	18-161: 13-156	98	2
WI26_RS01910	type VI secretion system contractile sheath small subunit	s__Burkholderia_diffusa-B_GCF_001718315.1	0.8	170 (100.0%)	3.86e-93	271	1-170: 1-170	34	0
WI26_RS22380	type VI secretion system contractile sheath small subunit	s__Burkholderia_diffusa-B_GCF_001718315.1	0.452	168 (98.8%)	2.76e-42	143	1-167: 1-167	90	2
WI26_RS20665	type VI secretion system contractile sheath small subunit	s__Burkholderia_diffusa-B_GCF_001718315.1	0.445	155 (91.2%)	1.8e-37	130	6-160: 10-163	85	1
AK34_RS26270	type VI secretion system contractile sheath small subunit	s__Burkholderia_dolosa_GCF_000959505.1	0.788	170 (100.0%)	2.9e-92	269	1-170: 1-170	36	0
AK34_RS28675	type VI secretion system contractile sheath small subunit	s__Burkholderia_dolosa_GCF_000959505.1	0.46	161 (94.7%)	1.7e-40	138	1-161: 1-160	86	1
AK34_RS04005	type VI secretion system contractile sheath small subunit	s__Burkholderia_dolosa_GCF_000959505.1	0.39	136 (80.0%)	2.01e-20	87	5-140: 2-132	78	2
BM43_RS25690	type VI secretion system contractile sheath small subunit	s__Burkholderia_gladioli_GCF_000959725.1	0.81	168 (98.8%)	4.36e-95	276	1-168: 1-168	32	0
BM43_RS16090	type VI secretion system contractile sheath small subunit	s__Burkholderia_gladioli_GCF_000959725.1	0.444	160 (94.1%)	5.96e-37	129	1-160: 1-159	88	1
BGLU_RS01945	type VI secretion system contractile sheath small subunit	s__Burkholderia_glumae_GCF_000022645.2	0.791	172 (101.2%)	5.41e-92	269	1-169: 1-172	33	1
BGLU_RS18650	type VI secretion system contractile sheath small subunit	s__Burkholderia_glumae_GCF_000022645.2	0.466	161 (94.7%)	9.96e-41	139	1-161: 1-160	85	1
BGLU_RS21550	type VI secretion system contractile sheath large subunit	s__Burkholderia_glumae_GCF_000022645.2	0.408	157 (92.4%)	1.7e-29	117	5-151: 3-156	80	3
BGLU_RS23265	type VI secretion system contractile sheath small subunit	s__Burkholderia_glumae_GCF_000022645.2	0.353	156 (91.8%)	2.29e-20	86.7	5-160: 2-152	96	2
BTI_RS02420	type VI secretion system contractile sheath small subunit	s__Burkholderia_humptydooensis_GCF_000385525.1	0.798	168 (98.8%)	4.27e-93	271	1-168: 1-168	34	0
BTI_RS23075	type VI secretion system contractile sheath small subunit	s__Burkholderia_humptydooensis_GCF_000385525.1	0.448	174 (102.4%)	3.99e-42	143	1-170: 1-173	91	2
BTI_RS24535	type VI secretion system contractile sheath small subunit	s__Burkholderia_humptydooensis_GCF_000385525.1	0.429	170 (100.0%)	3.53e-39	135	6-170: 10-178	91	2
BTI_RS26680	type VI secretion system contractile sheath small subunit	s__Burkholderia_humptydooensis_GCF_000385525.1	0.406	155 (91.2%)	5.26e-32	117	1-155: 1-155	92	0
BTI_RS19920	type VI secretion system contractile sheath small subunit	s__Burkholderia_humptydooensis_GCF_000385525.1	0.389	126 (74.1%)	4.67e-17	77.8	18-140: 12-134	71	3
BCEP18194_RS07890	type VI secretion system contractile sheath small subunit	s__Burkholderia_lata_GCF_000012945.1	0.8	170 (100.0%)	1.02e-93	273	1-170: 1-170	34	0
BCEP18194_RS27670	type VI secretion system contractile sheath small subunit	s__Burkholderia_lata_GCF_000012945.1	0.478	157 (92.4%)	1.34e-41	141	6-161: 5-160	80	2
BCEP18194_RS30715	type VI secretion system contractile sheath small subunit	s__Burkholderia_lata_GCF_000012945.1	0.445	155 (91.2%)	8.35e-38	132	6-160: 10-163	85	1
WK25_RS00365	type VI secretion system contractile sheath small subunit	s__Burkholderia_latens-A_GCF_001718795.1	0.8	170 (100.0%)	2.66e-93	272	1-170: 1-170	34	0
WK25_RS26345	type VI secretion system contractile sheath small subunit	s__Burkholderia_latens-A_GCF_001718795.1	0.364	143 (84.1%)	3.54e-20	86.3	18-160: 12-152	89	1
BMA_RS25070	type VI secretion system contractile sheath small subunit	s__Burkholderia_mallei_GCF_000011705.1	0.443	174 (102.4%)	2.45e-41	141	1-170: 1-173	92	2
BMA_RS18015	type VI secretion system contractile sheath small subunit	s__Burkholderia_mallei_GCF_000011705.1	0.419	167 (98.2%)	8e-36	127	6-167: 10-175	91	2
BMA_RS19615	type VI secretion system contractile sheath small subunit	s__Burkholderia_mallei_GCF_000011705.1	0.373	126 (74.1%)	1.96e-16	76.3	18-140: 12-134	73	3
WJ16_RS01955	type VI secretion system contractile sheath small subunit	s__Burkholderia_metallica_GCF_001718555.1	0.8	170 (100.0%)	1.02e-93	273	1-170: 1-170	34	0
WJ16_RS17385	type VI secretion system contractile sheath small subunit	s__Burkholderia_metallica_GCF_001718555.1	0.46	174 (102.4%)	3.76e-43	145	1-168: 1-173	87	3
WJ16_RS22955	type VI secretion system contractile sheath small subunit	s__Burkholderia_metallica_GCF_001718555.1	0.372	156 (91.8%)	4.25e-20	85.9	5-160: 2-152	93	2
NP80_RS14905	type VI secretion system contractile sheath small subunit	s__Burkholderia_multivorans_GCF_000959525.1	0.806	170 (100.0%)	1.16e-93	273	1-170: 1-170	33	0
NP80_RS09860	type VI secretion system contractile sheath small subunit	s__Burkholderia_multivorans_GCF_000959525.1	0.471	157 (92.4%)	3.6e-41	140	6-161: 5-160	81	2
BG90_RS09570	type VI secretion system contractile sheath small subunit	s__Burkholderia_oklahomensis_GCF_000959365.1	0.804	168 (98.8%)	1.11e-93	273	1-168: 1-168	33	0
BG90_RS28075	type VI secretion system contractile sheath small subunit	s__Burkholderia_oklahomensis_GCF_000959365.1	0.493	148 (87.1%)	2.6e-42	143	1-148: 1-147	74	1
BG90_RS21435	type VI secretion system contractile sheath small subunit	s__Burkholderia_oklahomensis_GCF_000959365.1	0.445	155 (91.2%)	4.05e-38	132	6-160: 10-163	85	1
BG90_RS29920	type VI secretion system contractile sheath small subunit	s__Burkholderia_oklahomensis_GCF_000959365.1	0.385	174 (102.4%)	2.34e-33	120	1-168: 1-174	101	1
BG90_RS24090	type VI secretion system contractile sheath small subunit	s__Burkholderia_oklahomensis_GCF_000959365.1	0.329	146 (85.9%)	2.13e-15	73.9	18-160: 12-155	93	2
BGL_RS01795	type VI secretion system contractile sheath small subunit	s__Burkholderia_plantarii_GCF_000835205.1	0.797	172 (101.2%)	4.96e-92	269	1-169: 1-172	32	1
BGL_RS06705	type VI secretion system contractile sheath small subunit	s__Burkholderia_plantarii_GCF_000835205.1	0.469	162 (95.3%)	3.32e-42	142	1-161: 1-161	84	2
BGL_RS19275	type VI secretion system contractile sheath small subunit	s__Burkholderia_plantarii_GCF_000835205.1	0.431	160 (94.1%)	3.62e-37	129	1-160: 1-159	90	1
BGL_RS27885	type VI secretion system contractile sheath large subunit	s__Burkholderia_plantarii_GCF_000835205.1	0.391	161 (94.7%)	6.23e-30	119	5-155: 3-160	85	3
DM39_RS05995	type VI secretion system contractile sheath small subunit	s__Burkholderia_pseudomultivorans_GCF_000755725.1	0.8	170 (100.0%)	1.26e-93	273	1-170: 1-170	34	0
DM39_RS33520	type VI secretion system contractile sheath small subunit	s__Burkholderia_pseudomultivorans_GCF_000755725.1	0.465	157 (92.4%)	1.46e-40	138	6-161: 5-160	82	2
DM39_RS02965	type VI secretion system contractile sheath small subunit	s__Burkholderia_pseudomultivorans_GCF_000755725.1	0.359	156 (91.8%)	1.79e-20	87	5-160: 2-152	95	2
ABD05_RS07970	type VI secretion system contractile sheath small subunit	s__Burkholderia_pyrrocinia_GCF_001028665.1	0.8	170 (100.0%)	1.02e-93	273	1-170: 1-170	34	0
ABD05_RS17825	type VI secretion system contractile sheath small subunit	s__Burkholderia_pyrrocinia_GCF_001028665.1	0.372	156 (91.8%)	4.11e-20	86.3	5-160: 2-152	93	2
CUJ89_RS02240	type VI secretion system contractile sheath small subunit	s__Burkholderia_pyrrocinia-B_GCF_003330765.1	0.8	170 (100.0%)	1.75e-93	272	1-170: 1-170	34	0
CUJ89_RS24300	type VI secretion system contractile sheath small subunit	s__Burkholderia_pyrrocinia-B_GCF_003330765.1	0.445	155 (91.2%)	9.51e-38	131	6-160: 10-163	85	1
CUJ89_RS20265	type VI secretion system contractile sheath small subunit	s__Burkholderia_pyrrocinia-B_GCF_003330765.1	0.359	156 (91.8%)	6.72e-20	85.5	5-160: 2-152	95	2
DT99_RS02270	type VI secretion system contractile sheath small subunit	s__Burkholderia_seminalis_GCF_000705535.2	0.8	170 (100.0%)	1.02e-93	273	1-170: 1-170	34	0
AQ611_RS07865	type VI secretion system contractile sheath small subunit	s__Burkholderia_singularis_GCF_001718875.1	0.411	151 (88.8%)	2.35e-31	115	1-151: 1-151	89	0
WS54_RS15115	type VI secretion system contractile sheath small subunit	s__Burkholderia_sp001522585_GCF_001522585.2	0.8	170 (100.0%)	1.06e-93	273	1-170: 1-170	34	0
WS86_RS02870	type VI secretion system contractile sheath small subunit	s__Burkholderia_sp001524625_GCF_001524625.2	0.792	168 (98.8%)	1.68e-92	270	1-168: 1-168	35	0
WS86_RS12245	type VI secretion system contractile sheath small subunit	s__Burkholderia_sp001524625_GCF_001524625.2	0.466	161 (94.7%)	4.67e-43	145	1-161: 1-160	85	1
WS86_RS32740	type VI secretion system contractile sheath small subunit	s__Burkholderia_sp001524625_GCF_001524625.2	0.468	158 (92.9%)	1.78e-40	138	1-158: 1-157	83	1
WS86_RS32145	type VI secretion system contractile sheath small subunit	s__Burkholderia_sp001524625_GCF_001524625.2	0.445	155 (91.2%)	4.85e-38	132	6-160: 10-163	85	1
WS86_RS23125	type VI secretion system contractile sheath small subunit	s__Burkholderia_sp001524625_GCF_001524625.2	0.395	172 (101.2%)	4.31e-32	117	1-166: 1-172	98	1
D5R55_RS02135	type VI secretion system contractile sheath small subunit	s__Burkholderia_sp002223185_GCF_003966315.1	0.8	170 (100.0%)	1.02e-93	273	1-170: 1-170	34	0
D5R55_RS29370	type VI secretion system contractile sheath small subunit	s__Burkholderia_sp002223185_GCF_003966315.1	0.406	123 (72.4%)	2.57e-20	86.7	18-140: 12-132	71	1
D5R55_RS09800	type VI secretion system contractile sheath small subunit	s__Burkholderia_sp002223185_GCF_003966315.1	0.373	142 (83.5%)	2.89e-14	70.9	1-138: 1-132	75	5
BBJ41_RS12120	type VI secretion system contractile sheath small subunit	s__Burkholderia_stabilis_GCF_001742165.1	0.8	170 (100.0%)	1.09e-93	273	1-170: 1-170	34	0
BBJ41_RS23345	type VI secretion system contractile sheath small subunit	s__Burkholderia_stabilis_GCF_001742165.1	0.478	157 (92.4%)	1.25e-41	141	6-161: 5-160	80	2
WT74_RS02285	type VI secretion system contractile sheath small subunit	s__Burkholderia_stagnalis_GCF_001718955.1	0.794	170 (100.0%)	3.74e-93	271	1-170: 1-170	35	0
WT74_RS23005	type VI secretion system contractile sheath small subunit	s__Burkholderia_stagnalis_GCF_001718955.1	0.448	163 (95.9%)	1.39e-39	136	1-163: 1-162	89	1
WT74_RS26970	type VI secretion system contractile sheath small subunit	s__Burkholderia_stagnalis_GCF_001718955.1	0.452	155 (91.2%)	7.94e-38	132	6-160: 10-163	84	1
WS51_RS12740	type VI secretion system contractile sheath small subunit	s__Burkholderia_territorii_GCF_001718335.1	0.8	170 (100.0%)	1.02e-93	273	1-170: 1-170	34	0
WS51_RS28225	type VI secretion system contractile sheath small subunit	s__Burkholderia_territorii_GCF_001718335.1	0.412	153 (90.0%)	4.1e-32	117	1-153: 1-153	90	0
BTH_RS27310	type VI secretion system contractile sheath small subunit	s__Burkholderia_thailandensis_GCF_000012365.1	0.792	168 (98.8%)	3.21e-92	269	1-168: 1-168	35	0
BTH_RS00620	type VI secretion system contractile sheath small subunit	s__Burkholderia_thailandensis_GCF_000012365.1	0.465	157 (92.4%)	1.18e-39	136	1-157: 1-156	83	1
BTH_RS01340	type VI secretion system contractile sheath small subunit	s__Burkholderia_thailandensis_GCF_000012365.1	0.435	170 (100.0%)	2.17e-39	136	6-170: 10-178	90	2
BTH_RS09730	type VI secretion system contractile sheath small subunit	s__Burkholderia_thailandensis_GCF_000012365.1	0.4	155 (91.2%)	6.89e-32	116	1-155: 1-155	93	0
BTH_RS04515	type VI secretion system contractile sheath small subunit	s__Burkholderia_thailandensis_GCF_000012365.1	0.329	146 (85.9%)	1.41e-15	73.9	18-160: 12-155	93	2
WK67_RS05575	type VI secretion system contractile sheath small subunit	s__Burkholderia_ubonensis_GCF_001718855.1	0.805	164 (96.5%)	4.28e-91	266	1-164: 1-164	32	0
WK67_RS00475	type VI secretion system contractile sheath small subunit	s__Burkholderia_ubonensis_GCF_001718855.1	0.472	161 (94.7%)	1.09e-43	147	1-161: 1-160	84	1
WK67_RS20050	type VI secretion system contractile sheath small subunit	s__Burkholderia_ubonensis_GCF_001718855.1	0.466	161 (94.7%)	1.7e-41	141	1-161: 1-160	85	1
WK67_RS27270	type VI secretion system contractile sheath small subunit	s__Burkholderia_ubonensis_GCF_001718855.1	0.452	155 (91.2%)	2.35e-38	133	6-160: 10-163	84	1
WK67_RS23595	type VI secretion system contractile sheath small subunit	s__Burkholderia_ubonensis_GCF_001718855.1	0.365	156 (91.8%)	5.09e-20	85.9	5-160: 2-152	94	2
AK36_RS11695	type VI secretion system contractile sheath small subunit	s__Burkholderia_vietnamiensis_GCF_000959445.1	0.8	170 (100.0%)	2.36e-93	272	1-170: 1-170	34	0
BRPE67_RS27005	type VI secretion system contractile sheath small subunit	s__Caballeronia_cordobensis_GCF_000828875.1	0.443	167 (98.2%)	1.13e-40	139	4-170: 3-168	92	1
BRPE67_RS23085	type VI secretion system contractile sheath small subunit	s__Caballeronia_cordobensis_GCF_000828875.1	0.385	156 (91.8%)	1.6e-23	94.7	5-160: 2-152	91	2
BRPE67_RS27885	type VI secretion system contractile sheath small subunit	s__Caballeronia_cordobensis_GCF_000828875.1	0.325	126 (74.1%)	7.83e-12	64.3	18-140: 12-134	79	3
BRPE64_RS21130	type VI secretion system contractile sheath small subunit	s__Caballeronia_insecticola_GCF_000402035.1	0.383	149 (87.6%)	8.52e-23	93.2	12-160: 6-152	90	1
BRPE64_RS22950	type VI secretion system contractile sheath small subunit	s__Caballeronia_insecticola_GCF_000402035.1	0.333	126 (74.1%)	2.76e-13	68.2	18-140: 12-134	78	3
AX768_RS17215	type VI secretion system contractile sheath small subunit	s__Caballeronia_sp001557535_GCF_001577465.1	0.456	158 (92.9%)	2.97e-39	135	4-161: 3-159	85	1
SBC1_RS28955	type VI secretion system contractile sheath small subunit	s__Caballeronia_sp011493005_GCF_011493005.1	0.333	111 (65.3%)	8.67e-12	65.5	18-127: 13-120	70	2
BTHE68_RS25320	type VI secretion system contractile sheath small subunit	s__Caballeronia_sp018408855_GCF_009938265.1	0.437	167 (98.2%)	7.04e-39	134	4-170: 3-168	93	1
BTHE68_RS28685	type VI secretion system contractile sheath small subunit	s__Caballeronia_sp018408855_GCF_009938265.1	0.435	170 (100.0%)	5.12e-38	132	4-170: 3-171	92	2
BTHE68_RS27570	type VI secretion system contractile sheath small subunit	s__Caballeronia_sp018408855_GCF_009938265.1	0.399	143 (84.1%)	9.53e-24	95.5	18-160: 12-152	84	1
BTHE68_RS32795	type VI secretion system contractile sheath small subunit	s__Caballeronia_sp018408855_GCF_009938265.1	0.333	126 (74.1%)	1.1e-12	66.6	18-140: 12-134	78	3
LT85_RS17535	type VI secretion system contractile sheath small subunit	s__Collimonas_arenae-A_GCF_000786695.1	0.744	164 (96.5%)	9.51e-85	250	1-164: 1-164	42	0
LT85_RS11525	type VI secretion system contractile sheath small subunit	s__Collimonas_arenae-A_GCF_000786695.1	0.347	147 (86.5%)	1.76e-19	84.3	5-151: 3-144	91	2
CFter6_RS00460	type VI secretion system contractile sheath small subunit	s__Collimonas_fungivorans_GCF_001584145.1	0.762	164 (96.5%)	3.33e-87	256	1-164: 1-164	39	0
CFU_RS00380	type VI secretion system contractile sheath small subunit	s__Collimonas_fungivorans-A_GCF_000221045.1	0.762	164 (96.5%)	3.33e-87	256	1-164: 1-164	39	0
CPter91_RS17695	type VI secretion system contractile sheath small subunit	s__Collimonas_pratensis_GCF_001584185.1	0.75	164 (96.5%)	1.76e-85	252	1-164: 1-164	41	0
DELCS14_RS14770	type VI secretion system contractile sheath small subunit	s__Comamonas_acidovorans_GCF_000214395.1	0.452	157 (92.4%)	1.3e-38	134	5-161: 8-163	85	1
BI380_RS05300	type VI secretion system contractile sheath small subunit	s__Comamonas_tsuruhatensis_GCF_001753225.1	0.452	157 (92.4%)	1.23e-38	134	5-161: 8-163	85	1
F7R26_RS03675	type VI secretion system contractile sheath small subunit	s__Cupriavidus_basilensis_GCF_008801925.2	0.478	161 (94.7%)	1.56e-42	143	1-161: 1-160	83	1
F7R26_RS22375	type VI secretion system contractile sheath small subunit	s__Cupriavidus_basilensis_GCF_008801925.2	0.357	157 (92.4%)	1.35e-19	84.7	5-160: 3-153	94	3
FZF10_RS25220	type VI secretion system contractile sheath small subunit	s__Cupriavidus_campinensis_GCF_008271425.1	0.453	161 (94.7%)	4.91e-40	137	1-161: 1-160	87	1
FZF10_RS24200	type VI secretion system contractile sheath small subunit	s__Cupriavidus_campinensis_GCF_008271425.1	0.372	148 (87.1%)	3.3e-16	75.9	5-151: 3-140	82	5
BJN34_RS34745	type VI secretion system contractile sheath small subunit	s__Cupriavidus_lacunae_GCF_002011925.2	0.497	153 (90.0%)	4.19e-46	152	6-158: 4-155	76	1
BJN34_RS07975	type VI secretion system contractile sheath small subunit	s__Cupriavidus_lacunae_GCF_002011925.2	0.357	157 (92.4%)	2.3e-19	84.3	5-160: 3-153	94	3
BKK80_RS10210	type VI secretion system contractile sheath small subunit	s__Cupriavidus_malaysiensis_GCF_001854325.1	0.465	172 (101.2%)	2.66e-42	143	1-168: 1-171	87	2
RMET_RS03155	type VI secretion system contractile sheath small subunit	s__Cupriavidus_metallidurans_GCF_000196015.1	0.347	147 (86.5%)	7.12e-19	82.8	5-151: 3-144	91	2
E6A55_RS31480	type VI secretion system contractile sheath small subunit	s__Cupriavidus_necator_GCF_004798725.1	0.479	165 (97.1%)	1.66e-46	154	6-170: 4-167	85	1
E6A55_RS03290	type VI secretion system contractile sheath small subunit	s__Cupriavidus_necator_GCF_004798725.1	0.472	161 (94.7%)	1.22e-41	141	1-161: 1-160	84	1
JTE92_RS00380	type VI secretion system contractile sheath small subunit	s__Cupriavidus_oxalaticus_GCF_016894385.1	0.457	173 (101.8%)	3.61e-39	135	1-169: 1-170	87	4
E0W60_RS06500	type VI secretion system contractile sheath small subunit	s__Cupriavidus_oxalaticus-A_GCF_004768545.1	0.444	171 (100.6%)	3.43e-41	140	1-169: 1-170	92	2
EHF44_RS15710	type VI secretion system contractile sheath small subunit	s__Cupriavidus_pauculus-C_GCF_003854935.1	0.358	148 (87.1%)	2.34e-18	81.6	5-151: 3-144	88	3
REUT_RS08725	type VI secretion system contractile sheath small subunit	s__Cupriavidus_pinatubonensis_GCF_000203875.1	0.479	165 (97.1%)	8.78e-48	157	6-170: 4-168	86	0
REUT_RS26740	type VI secretion system contractile sheath small subunit	s__Cupriavidus_pinatubonensis_GCF_000203875.1	0.344	157 (92.4%)	9.65e-19	82.4	5-160: 3-153	96	3
H9K75_RS03220	type VI secretion system contractile sheath small subunit	s__Diaphorobacter-A_aerolatus_GCF_014489535.1	0.488	166 (97.6%)	3.95e-43	145	5-170: 3-167	84	1
H9K75_RS02795	type VI secretion system contractile sheath small subunit	s__Diaphorobacter-A_aerolatus_GCF_014489535.1	0.453	159 (93.5%)	1.15e-39	136	2-160: 7-164	86	1
HH213_RS27925	type VI secretion system contractile sheath small subunit	s__Duganella_sp003217375_GCF_012849375.1	0.701	157 (92.4%)	3.96e-78	233	1-157: 1-157	47	0
HH213_RS02135	type VI secretion system contractile sheath small subunit	s__Duganella_sp003217375_GCF_012849375.1	0.662	160 (94.1%)	1.11e-61	192	1-160: 1-160	54	0
G5S34_RS21935	type VI secretion system contractile sheath small subunit	s__Herbaspirillum_frisingense_GCF_014171515.1	0.689	164 (96.5%)	8.92e-80	238	1-164: 1-164	51	0
E2K99_RS21045	type VI secretion system contractile sheath small subunit	s__Herbaspirillum_huttiense_GCF_004367745.1	0.697	165 (97.1%)	7.68e-82	243	1-165: 1-165	50	0
BUQ72_RS04360	type VI secretion system contractile sheath small subunit	s__Herbaspirillum_robiniae_GCF_002025725.1	0.697	165 (97.1%)	4.63e-81	241	1-165: 1-165	50	0
BUQ72_RS14450	type VI secretion system contractile sheath small subunit	s__Herbaspirillum_robiniae_GCF_002025725.1	0.317	126 (74.1%)	3.5e-12	65.1	18-140: 12-134	80	3
RC54_RS21190	type VI secretion system contractile sheath small subunit	s__Herbaspirillum_rubrisubalbicans_GCF_003719195.1	0.683	164 (96.5%)	9.4e-79	235	1-164: 1-164	52	0
ACP92_RS03700	type VI secretion system contractile sheath small subunit	s__Herbaspirillum_seropedicae_GCF_001040945.1	0.703	165 (97.1%)	2.48e-81	241	1-165: 1-165	49	0
ACP92_RS20130	type VI secretion system contractile sheath small subunit	s__Herbaspirillum_seropedicae_GCF_001040945.1	0.667	165 (97.1%)	4.32e-79	236	1-165: 1-165	55	0
GJA_RS11960	type VI secretion system contractile sheath small subunit	s__Janthinobacterium_agaricidamnosum_GCF_000723165.1	0.745	161 (94.7%)	1.28e-83	247	1-161: 1-161	41	0
GJA_RS25035	type VI secretion system contractile sheath small subunit	s__Janthinobacterium_agaricidamnosum_GCF_000723165.1	0.456	158 (92.9%)	5.68e-39	134	4-161: 3-159	85	1
G8765_RS14430	type VI secretion system contractile sheath small subunit	s__Janthinobacterium_lividum_GCF_013372065.1	0.725	160 (94.1%)	6.36e-80	238	1-160: 1-160	44	0
G8765_RS22350	type VI secretion system contractile sheath small subunit	s__Janthinobacterium_lividum_GCF_013372065.1	0.639	169 (99.4%)	5.83e-72	218	1-169: 1-169	61	0
JAB4_RS21645	type VI secretion system contractile sheath small subunit	s__Janthinobacterium_sp001758725_GCF_001758625.2	0.633	169 (99.4%)	1.4e-71	217	1-169: 1-169	62	0
YQ44_RS06865	type VI secretion system contractile sheath small subunit	s__Janthinobacterium_sp001865675_GCF_001865675.1	0.663	169 (99.4%)	1.41e-74	224	1-169: 1-169	57	0
YQ44_RS16790	type VI secretion system contractile sheath small subunit	s__Janthinobacterium_sp001865675_GCF_001865675.1	0.719	160 (94.1%)	8.28e-72	217	1-160: 1-160	45	0
YQ44_RS14070	type VI secretion system contractile sheath small subunit	s__Janthinobacterium_sp001865675_GCF_001865675.1	0.509	163 (95.9%)	6.08e-48	157	5-167: 3-162	77	2
BZG29_RS21010	type VI secretion system contractile sheath small subunit	s__Janthinobacterium_sp002002885_GCF_002002885.1	0.657	169 (99.4%)	1.25e-73	222	1-169: 1-169	58	0
BZG29_RS11020	type VI secretion system contractile sheath small subunit	s__Janthinobacterium_sp002002885_GCF_002002885.1	0.731	160 (94.1%)	5.64e-72	218	1-160: 1-160	43	0
FJQ89_RS10815	type VI secretion system contractile sheath small subunit	s__Janthinobacterium_tructae_GCF_006517255.1	0.633	169 (99.4%)	7.1e-72	218	1-169: 1-169	62	0
G8A07_RS23720	type VI secretion system contractile sheath small subunit	s__Kinneretia_sp015624425_GCF_015624425.1	0.462	156 (91.8%)	5.56e-38	131	6-161: 4-158	83	1
LCHO_RS20385	type VI secretion system contractile sheath small subunit	s__Leptothrix_cholodnii_GCF_000019785.1	0.471	155 (91.2%)	4.77e-39	134	6-160: 4-157	81	1
HKT17_RS14725	type VI secretion system contractile sheath small subunit	s__Limnobacter_sp002954425_GCF_013004065.1	0.445	155 (91.2%)	6.36e-38	131	6-160: 2-155	85	1
DIR46_RS07735	type VI secretion system contractile sheath small subunit	s__Massilia_oculi_GCF_003143515.1	0.427	157 (92.4%)	2.09e-37	130	4-160: 3-158	89	1
BVG12_RS30230	type VI secretion system contractile sheath small subunit	s__Massilia_putida_GCF_001941825.1	0.628	172 (101.2%)	1.6e-69	212	1-170: 1-172	62	1
AM586_RS25325	type VI secretion system contractile sheath small subunit	s__Massilia_sp001412595_GCF_001412595.2	0.644	160 (94.1%)	2.88e-68	208	1-160: 1-160	57	0
IV454_RS28010	type VI secretion system contractile sheath small subunit	s__Massilia_sp001485665_GCF_015689335.1	0.727	161 (94.7%)	2.55e-83	246	1-161: 1-161	44	0
IV454_RS18695	type VI secretion system contractile sheath small subunit	s__Massilia_sp001485665_GCF_015689335.1	0.459	159 (93.5%)	1.13e-38	134	5-163: 8-165	85	1
IV454_RS19435	type VI secretion system contractile sheath small subunit	s__Massilia_sp001485665_GCF_015689335.1	0.41	156 (91.8%)	1.59e-34	122	5-160: 4-158	91	1
HH212_RS20010	type VI secretion system contractile sheath small subunit	s__Massilia_sp012849555_GCF_012849555.1	0.712	163 (95.9%)	3.73e-73	221	1-163: 1-163	47	0
HH212_RS25000	type VI secretion system contractile sheath small subunit	s__Massilia_sp012849555_GCF_012849555.1	0.669	160 (94.1%)	6.43e-72	218	1-160: 1-160	53	0
HH212_RS17245	type VI secretion system contractile sheath small subunit	s__Massilia_sp012849555_GCF_012849555.1	0.526	156 (91.8%)	1.08e-47	157	5-160: 3-157	73	1
G4G31_RS13755	type VI secretion system contractile sheath small subunit	s__Massilia_sp014171595_GCF_014171595.1	0.656	160 (94.1%)	1.28e-70	214	1-160: 1-160	55	0
G4G31_RS17125	type VI secretion system contractile sheath small subunit	s__Massilia_sp014171595_GCF_014171595.1	0.361	147 (86.5%)	2.53e-21	89.7	1-143: 1-144	87	3
CR152_RS20115	type VI secretion system contractile sheath small subunit	s__Massilia_violaceinigra_GCF_002752675.1	0.722	169 (99.4%)	1.72e-85	252	1-169: 1-169	47	0
CR152_RS19100	type VI secretion system contractile sheath small subunit	s__Massilia_violaceinigra_GCF_002752675.1	0.453	159 (93.5%)	1.2e-37	131	5-163: 8-165	86	1
MCB1EB_RS09705	type VI secretion system contractile sheath small subunit	s__Mycoavidus_cysteinexigens_GCF_003966915.1	0.459	157 (92.4%)	2.11e-39	135	4-160: 3-158	84	1
FAY22_RS06645	type VI secretion system contractile sheath small subunit	s__Noviherbaspirillum_sp007874125_GCF_007874125.1	0.68	169 (99.4%)	6.56e-79	235	1-169: 1-169	54	0
CEQ07_RS11875	type VI secretion system contractile sheath small subunit	s__Oligella_urethralis_GCF_002984485.1	0.465	159 (93.5%)	6.37e-40	137	3-161: 5-162	84	1
ODI_RS03965	type VI secretion system contractile sheath small subunit	s__Orrella_dioscoreae_GCF_900089455.2	0.745	165 (97.1%)	9.75e-85	250	1-165: 1-165	42	0
ODI_RS20120	type VI secretion system contractile sheath small subunit	s__Orrella_dioscoreae_GCF_900089455.2	0.456	171 (100.6%)	1.99e-40	138	4-169: 6-175	87	2
MB84_RS22505	type VI secretion system contractile sheath small subunit	s__Pandoraea_oxalativorans_GCF_000972785.3	0.365	156 (91.8%)	1.81e-19	84.3	5-160: 2-152	94	2
RO07_RS12620	type VI secretion system contractile sheath small subunit	s__Pandoraea_pulmonicola_GCF_000815105.2	0.368	152 (89.4%)	1.06e-16	77	18-162: 13-162	87	3
FAZ97_RS19040	type VI secretion system contractile sheath small subunit	s__Paraburkholderia_acidiphila_GCF_009789655.1	0.513	156 (91.8%)	1.06e-52	170	5-160: 3-158	76	0
FAZ98_RS32140	type VI secretion system contractile sheath small subunit	s__Paraburkholderia_acidisoli_GCF_009789675.1	0.774	168 (98.8%)	2.43e-89	262	1-168: 1-168	38	0
FAZ98_RS23905	type VI secretion system contractile sheath small subunit	s__Paraburkholderia_acidisoli_GCF_009789675.1	0.523	155 (91.2%)	1.31e-49	162	6-160: 4-157	73	1
FAZ98_RS20325	type VI secretion system contractile sheath small subunit	s__Paraburkholderia_acidisoli_GCF_009789675.1	0.443	174 (102.4%)	2.84e-41	140	1-170: 1-173	92	2
CJU94_RS14510	type VI secretion system contractile sheath small subunit	s__Paraburkholderia_aromaticivorans_GCF_002278075.1	0.472	161 (94.7%)	5.75e-41	139	1-161: 1-160	84	1
CJU94_RS35805	type VI secretion system contractile sheath small subunit	s__Paraburkholderia_aromaticivorans_GCF_002278075.1	0.438	160 (94.1%)	4.07e-36	127	1-160: 1-159	89	1
HF916_RS17115	type VI secretion system contractile sheath small subunit	s__Paraburkholderia_aromaticivorans-A_GCF_012689525.1	0.503	163 (95.9%)	3.68e-48	158	6-168: 4-165	80	1
HF916_RS39535	type VI secretion system contractile sheath small subunit	s__Paraburkholderia_aromaticivorans-A_GCF_012689525.1	0.466	161 (94.7%)	2.34e-41	140	1-161: 1-160	85	1
BC1002_RS26970	type VI secretion system contractile sheath small subunit	s__Paraburkholderia_atlantica_GCF_000092885.1	0.51	155 (91.2%)	5.38e-49	160	6-160: 4-157	75	1
BC1002_RS21370	type VI secretion system contractile sheath small subunit	s__Paraburkholderia_atlantica_GCF_000092885.1	0.376	149 (87.6%)	6.17e-20	85.5	5-153: 2-145	88	2
DSC91_RS08005	type VI secretion system contractile sheath small subunit	s__Paraburkholderia_caffeinilytica_GCF_003368325.1	0.826	161 (94.7%)	7.81e-93	271	1-161: 1-161	28	0
DMB87_RS18680	type VI secretion system contractile sheath small subunit	s__Paraburkholderia_caffeinitolerans_GCF_003286395.1	0.471	153 (90.0%)	8.61e-39	134	8-160: 11-162	80	1
DMB87_RS04755	type VI secretion system contractile sheath small subunit	s__Paraburkholderia_caffeinitolerans_GCF_003286395.1	0.41	166 (97.6%)	1.15e-36	129	4-169: 5-169	97	1
CUJ87_RS19690	type VI secretion system contractile sheath small subunit	s__Paraburkholderia_caledonica_GCF_003330745.1	0.832	161 (94.7%)	1.38e-92	270	1-161: 1-161	27	0
CUJ87_RS02600	type VI secretion system contractile sheath small subunit	s__Paraburkholderia_caledonica_GCF_003330745.1	0.46	161 (94.7%)	1.13e-40	139	1-161: 1-160	86	1
C2L66_RS31485	type VI secretion system contractile sheath small subunit	s__Paraburkholderia_caribensis_GCF_002902945.1	0.805	164 (96.5%)	1.96e-90	265	1-164: 1-164	32	0
C2L66_RS29035	type VI secretion system contractile sheath small subunit	s__Paraburkholderia_caribensis_GCF_002902945.1	0.392	148 (87.1%)	4.71e-22	90.9	5-151: 3-144	83	4
OI25_RS26115	type VI secretion system contractile sheath small subunit	s__Paraburkholderia_fungorum_GCF_000961515.1	0.832	161 (94.7%)	4.93e-93	271	1-161: 1-161	27	0
OI25_RS18655	type VI secretion system contractile sheath small subunit	s__Paraburkholderia_fungorum_GCF_000961515.1	0.465	157 (92.4%)	1.86e-39	135	4-160: 3-158	83	1
OI25_RS34735	type VI secretion system contractile sheath small subunit	s__Paraburkholderia_fungorum_GCF_000961515.1	0.406	123 (72.4%)	7.73e-20	85.5	18-140: 12-132	71	1
CUJ91_RS25635	type VI secretion system contractile sheath small subunit	s__Paraburkholderia_graminis_GCF_003330785.1	0.826	161 (94.7%)	4.32e-92	269	1-161: 1-161	28	0
CUJ91_RS26520	type VI secretion system contractile sheath small subunit	s__Paraburkholderia_graminis_GCF_003330785.1	0.438	160 (94.1%)	4.45e-37	129	1-160: 1-159	89	1
C2L64_RS34220	type VI secretion system contractile sheath small subunit	s__Paraburkholderia_hospita_GCF_002902965.1	0.516	155 (91.2%)	1.36e-48	159	6-160: 4-157	74	1
C2L64_RS38990	type VI secretion system contractile sheath small subunit	s__Paraburkholderia_hospita_GCF_002902965.1	0.462	158 (92.9%)	4.46e-38	132	4-161: 3-159	84	1
C2L64_RS32690	type VI secretion system contractile sheath small subunit	s__Paraburkholderia_hospita_GCF_002902965.1	0.401	137 (80.6%)	2.64e-22	91.7	5-140: 3-133	75	3
FNZ07_RS10150	type VI secretion system contractile sheath small subunit	s__Paraburkholderia_megapolitana_GCF_007556815.1	0.806	160 (94.1%)	5.17e-88	259	1-160: 1-160	31	0
BUPH_RS28520	type VI secretion system contractile sheath small subunit	s__Paraburkholderia_phenoliruptrix_GCF_000300095.1	0.805	169 (99.4%)	3.33e-93	272	1-169: 1-169	33	0
BUPH_RS06090	type VI secretion system contractile sheath small subunit	s__Paraburkholderia_phenoliruptrix_GCF_000300095.1	0.398	123 (72.4%)	1.16e-19	84.7	18-140: 12-132	72	1
BPHY_RS29885	type VI secretion system contractile sheath small subunit	s__Paraburkholderia_phymatum_GCF_000020045.1	0.523	155 (91.2%)	1.63e-49	162	6-160: 4-157	73	1
BPHY_RS30520	type VI secretion system contractile sheath small subunit	s__Paraburkholderia_phymatum_GCF_000020045.1	0.481	156 (91.8%)	2.81e-42	143	6-161: 5-159	80	1
BPHYT_RS24395	type VI secretion system contractile sheath small subunit	s__Paraburkholderia_phytofirmans_GCF_000020125.1	0.832	161 (94.7%)	4.37e-93	271	1-161: 1-161	27	0
BPHYT_RS04575	type VI secretion system contractile sheath small subunit	s__Paraburkholderia_phytofirmans_GCF_000020125.1	0.462	160 (94.1%)	4.49e-41	140	1-160: 1-159	85	1
BC1003_RS28580	type VI secretion system contractile sheath small subunit	s__Paraburkholderia_sp000148685_GCF_000148685.1	0.832	161 (94.7%)	1.34e-92	270	1-161: 1-161	27	0
BC1003_RS21030	type VI secretion system contractile sheath small subunit	s__Paraburkholderia_sp000148685_GCF_000148685.1	0.438	160 (94.1%)	2.01e-37	130	1-160: 1-159	89	1
BC1003_RS02560	type VI secretion system contractile sheath small subunit	s__Paraburkholderia_sp000148685_GCF_000148685.1	0.341	135 (79.4%)	1.03e-17	79.7	18-151: 13-144	85	2
PDMSB3_RS26250	type VI secretion system contractile sheath small subunit	s__Paraburkholderia_sp000178415_GCF_902459535.1	0.839	161 (94.7%)	4.72e-93	271	1-161: 1-161	26	0
PDMSB3_RS10340	type VI secretion system contractile sheath small subunit	s__Paraburkholderia_sp000178415_GCF_902459535.1	0.453	161 (94.7%)	1.23e-38	134	1-161: 1-160	87	1
AYM40_RS17970	type VI secretion system contractile sheath small subunit	s__Paraburkholderia_sp001634365_GCF_001634365.1	0.452	157 (92.4%)	2.69e-39	135	8-164: 17-172	85	1
AYM40_RS20670	type VI secretion system contractile sheath small subunit	s__Paraburkholderia_sp001634365_GCF_001634365.1	0.336	134 (78.8%)	4.04e-18	80.9	18-151: 13-144	87	1
BTO02_RS26225	type VI secretion system contractile sheath small subunit	s__Paraburkholderia_sp001922345_GCF_001922345.1	0.466	161 (94.7%)	2.91e-41	140	1-161: 1-160	85	1
BTO02_RS30780	type VI secretion system contractile sheath small subunit	s__Paraburkholderia_sp001922345_GCF_001922345.1	0.364	143 (84.1%)	2.84e-19	84	18-160: 12-152	89	1
BTO02_RS11715	type VI secretion system contractile sheath small subunit	s__Paraburkholderia_sp001922345_GCF_001922345.1	0.317	145 (85.3%)	1.61e-17	79.3	18-162: 13-155	97	1
PPGU16_RS36895	type VI secretion system contractile sheath small subunit	s__Paraburkholderia_sp013426895_GCF_013426895.1	0.792	168 (98.8%)	2.02e-91	268	1-168: 1-168	35	0
PPGU16_RS09430	type VI secretion system contractile sheath small subunit	s__Paraburkholderia_sp013426895_GCF_013426895.1	0.483	151 (88.8%)	4.4e-41	140	1-151: 1-150	77	1
BJG93_RS31810	type VI secretion system contractile sheath small subunit	s__Paraburkholderia_sprentiae_GCF_001865575.1	0.484	161 (94.7%)	2.21e-42	143	1-161: 1-160	82	1
BJG93_RS18445	type VI secretion system contractile sheath small subunit	s__Paraburkholderia_sprentiae_GCF_001865575.1	0.449	158 (92.9%)	1.68e-37	130	4-161: 3-159	86	1
BJG93_RS30265	type VI secretion system contractile sheath small subunit	s__Paraburkholderia_sprentiae_GCF_001865575.1	0.368	136 (80.0%)	7.32e-18	80.1	5-140: 2-132	81	2
C2L65_RS34990	type VI secretion system contractile sheath small subunit	s__Paraburkholderia_terrae_GCF_002902925.1	0.462	158 (92.9%)	1.79e-38	133	4-161: 3-159	84	1
CUJ90_RS18600	type VI secretion system contractile sheath small subunit	s__Paraburkholderia_terricola_GCF_003330825.1	0.839	161 (94.7%)	5.87e-93	271	1-161: 1-161	26	0
G5S35_RS16050	type VI secretion system contractile sheath small subunit	s__Paraburkholderia_tropica_GCF_014171495.1	0.76	171 (100.6%)	2.55e-89	262	1-169: 1-171	39	1
G5S35_RS23525	type VI secretion system contractile sheath small subunit	s__Paraburkholderia_tropica_GCF_014171495.1	0.478	161 (94.7%)	2.32e-43	145	1-161: 1-160	83	1
G5S35_RS35575	type VI secretion system contractile sheath small subunit	s__Paraburkholderia_tropica_GCF_014171495.1	0.4	125 (73.5%)	4.7e-17	78.2	18-140: 13-134	70	4
BXE_RS11575	type VI secretion system contractile sheath small subunit	s__Paraburkholderia_xenovorans_GCF_000013645.1	0.453	161 (94.7%)	1.4e-38	134	1-161: 1-160	87	1
EKL02_RS10510	type VI secretion system contractile sheath small subunit	s__Paucimonas_sp004114795_GCF_004114795.1	0.726	164 (96.5%)	9e-84	248	1-164: 1-164	45	0
EGT29_RS04785	type VI secretion system contractile sheath small subunit	s__Pigmentiphaga_sp003854895_GCF_003854895.1	0.646	161 (94.7%)	5.15e-71	216	1-161: 1-161	57	0
EYF70_RS19115	type VI secretion system contractile sheath small subunit	s__Pseudoduganella_albidiflava_GCF_004322755.1	0.675	169 (99.4%)	2.64e-78	234	1-169: 1-169	55	0
EYF70_RS06320	type VI secretion system contractile sheath small subunit	s__Pseudoduganella_albidiflava_GCF_004322755.1	0.613	168 (98.8%)	7.27e-67	205	1-168: 1-165	62	2
EYF70_RS10815	type VI secretion system contractile sheath small subunit	s__Pseudoduganella_albidiflava_GCF_004322755.1	0.452	157 (92.4%)	6.09e-39	134	5-161: 3-158	85	1
C9I28_RS14775	type VI secretion system contractile sheath small subunit	s__Pseudoduganella_armeniaca_GCF_003028855.1	0.701	164 (96.5%)	3.03e-73	221	1-164: 1-164	49	0
GO485_RS00380	type VI secretion system contractile sheath small subunit	s__Pseudoduganella_flava_GCF_009789595.1	0.683	161 (94.7%)	5.85e-70	213	1-161: 1-161	51	0
GO485_RS07540	type VI secretion system contractile sheath small subunit	s__Pseudoduganella_flava_GCF_009789595.1	0.636	165 (97.1%)	4.42e-66	203	1-164: 1-164	58	2
GO485_RS28945	type VI secretion system contractile sheath small subunit	s__Pseudoduganella_flava_GCF_009789595.1	0.513	156 (91.8%)	4.66e-46	152	5-160: 3-157	75	1
DPH57_RS06960	type VI secretion system contractile sheath small subunit	s__Pseudoduganella_haloabium_GCF_003293715.1	0.701	164 (96.5%)	2.92e-72	218	1-164: 1-164	49	0
DPH57_RS04615	type VI secretion system contractile sheath small subunit	s__Pseudoduganella_haloabium_GCF_003293715.1	0.497	157 (92.4%)	5.99e-43	144	4-160: 3-158	78	1
E1742_RS02370	type VI secretion system contractile sheath small subunit	s__Pseudoduganella_plicata_GCF_004421005.1	0.701	164 (96.5%)	7.44e-73	220	1-164: 1-164	49	0
E1742_RS08000	type VI secretion system contractile sheath small subunit	s__Pseudoduganella_plicata_GCF_004421005.1	0.6	160 (94.1%)	3e-63	196	1-160: 1-159	63	1
E1742_RS01755	type VI secretion system contractile sheath small subunit	s__Pseudoduganella_plicata_GCF_004421005.1	0.468	158 (92.9%)	9.09e-40	136	4-161: 3-159	83	1
ACZ75_RS00170	type VI secretion system contractile sheath small subunit	s__Pseudoduganella_sp001191005_GCF_001191005.1	0.586	169 (99.4%)	1.76e-62	194	1-169: 1-168	69	1
FCL38_RS29980	type VI secretion system contractile sheath small subunit	s__Pseudoduganella_umbonata_GCF_005280315.1	0.696	161 (94.7%)	8.61e-78	233	1-161: 1-161	49	0
FCL38_RS08230	type VI secretion system contractile sheath small subunit	s__Pseudoduganella_umbonata_GCF_005280315.1	0.46	150 (88.2%)	3.63e-38	132	4-153: 3-151	80	1
G9Q38_RS04725	type VI secretion system contractile sheath small subunit	s__Pusillimonas-A_sp011388195_GCF_011388195.1	0.327	153 (90.0%)	2.74e-13	68.2	18-163: 12-160	92	5
PT7_RS01630	type VI secretion system contractile sheath small subunit	s__Pusillimonas-C_sp000209655_GCF_000209655.1	0.466	161 (94.7%)	1.91e-42	143	1-161: 1-160	85	1
PT7_RS11425	type VI secretion system contractile sheath small subunit	s__Pusillimonas-C_sp000209655_GCF_000209655.1	0.36	161 (94.7%)	9.74e-15	72	18-170: 12-168	91	6
ACS15_RS23875	type VI secretion system contractile sheath small subunit	s__Ralstonia_insidiosa_GCF_001653935.1	0.888	170 (100.0%)	3.67e-105	302	1-170: 1-170	19	0
ACS15_RS22555	type VI secretion system contractile sheath small subunit	s__Ralstonia_insidiosa_GCF_001653935.1	0.346	156 (91.8%)	2.18e-18	81.6	5-160: 2-152	97	2
KOL72_RS17525	type VI secretion system contractile sheath small subunit	s__Ralstonia_pickettii_GCF_018726805.1	0.882	170 (100.0%)	1.67e-103	298	1-170: 1-170	20	0
RS_RS20670	type VI secretion system contractile sheath small subunit	s__Ralstonia_pseudosolanacearum_GCF_000009125.1	1	170 (100.0%)	7.93e-119	336	1-170: 1-170	0	0
RALBFv3_RS20055	type VI secretion system contractile sheath small subunit	s__Ralstonia_solanacearum_GCF_001587155.1	0.947	170 (100.0%)	5.41e-112	319	1-170: 1-170	9	0
RPSI07_RS02920	type VI secretion system contractile sheath small subunit	s__Ralstonia_syzygii_GCF_000283475.1	0.947	170 (100.0%)	1.2e-111	318	1-170: 1-170	9	0
A4W93_RS12740	type VI secretion system contractile sheath small subunit	s__Rhizobacter_gummiphilus_GCF_002116905.1	0.435	168 (98.8%)	4.08e-37	129	6-170: 4-170	91	2
RS694_RS19130	type VI secretion system contractile sheath small subunit	s__Rhodoferax_saidenbachensis_GCF_001955715.1	0.513	156 (91.8%)	2.65e-50	163	5-160: 3-157	75	1
EXZ61_RS11230	type VI secretion system contractile sheath small subunit	s__Rhodoferax_sp006974105_GCF_006974105.1	0.441	161 (94.7%)	2.32e-39	135	1-161: 1-160	89	1
RD110_RS14785	type VI secretion system contractile sheath small subunit	s__Rhodoferax-B_koreense_GCF_001955695.1	0.448	154 (90.6%)	1.68e-38	133	8-161: 6-158	84	1
RD2015_RS13300	type VI secretion system contractile sheath small subunit	s__Roseateles_depolymerans_GCF_001483865.1	0.449	167 (98.2%)	1.53e-36	128	6-170: 4-169	89	2
RGE_RS12530	type VI secretion system contractile sheath small subunit	s__Rubrivivax_gelatinosus-A_GCF_000284255.1	0.705	166 (97.6%)	6.37e-80	238	1-164: 1-166	47	1
RGE_RS14760	type VI secretion system contractile sheath small subunit	s__Rubrivivax_gelatinosus-A_GCF_000284255.1	0.583	163 (95.9%)	1.63e-62	194	1-161: 1-163	66	1
IS481_RS10890	type VI secretion system contractile sheath small subunit	s__Schlegelella_thermodepolymerans_GCF_015476235.1	0.661	171 (100.6%)	3.39e-77	231	1-169: 1-171	56	1
IS481_RS07720	type VI secretion system contractile sheath small subunit	s__Schlegelella_thermodepolymerans_GCF_015476235.1	0.467	169 (99.4%)	6.97e-42	142	6-170: 5-172	85	2
EWH46_RS03970	type VI secretion system contractile sheath small subunit	s__Sphaerotilus_sulfidivorans_GCF_008329925.1	0.46	161 (94.7%)	5.36e-40	137	1-161: 1-160	86	1
TASI_RS00460	type VI secretion system contractile sheath small subunit	s__Taylorella_asinigenitalis_GCF_000226625.1	0.45	160 (94.1%)	1.63e-38	133	2-161: 3-161	87	1
KUI_RS00460	type VI secretion system contractile sheath small subunit	s__Taylorella_equigenitalis_GCF_000276685.1	0.456	160 (94.1%)	4.42e-40	137	2-161: 3-161	86	1
FAZ95_RS24375	type VI secretion system contractile sheath small subunit	s__Trinickia_sp005280735_GCF_005280735.1	0.782	170 (100.0%)	3.09e-91	267	1-170: 1-170	37	0
FAZ95_RS31340	type VI secretion system contractile sheath small subunit	s__Trinickia_sp005280735_GCF_005280735.1	0.526	156 (91.8%)	1.39e-54	174	5-160: 3-158	74	0
FAZ95_RS23135	type VI secretion system contractile sheath small subunit	s__Trinickia_sp005280735_GCF_005280735.1	0.487	156 (91.8%)	4.02e-44	147	5-160: 3-157	79	1
FAZ95_RS36175	type VI secretion system contractile sheath small subunit	s__Trinickia_sp005280735_GCF_005280735.1	0.472	161 (94.7%)	2.48e-43	145	1-161: 1-160	84	1
CKY39_RS31615	type VI secretion system contractile sheath small subunit	s__Variovorax_boronicumulans_GCF_002291405.1	0.775	160 (94.1%)	1.67e-85	252	2-161: 3-162	36	0
CKY39_RS01205	type VI secretion system contractile sheath small subunit	s__Variovorax_boronicumulans_GCF_002291405.1	0.437	158 (92.9%)	2.54e-38	133	4-161: 7-163	88	1
CKY39_RS03090	type VI secretion system contractile sheath small subunit	s__Variovorax_boronicumulans_GCF_002291405.1	0.464	168 (98.8%)	4.3e-38	132	1-168: 1-165	87	2
VAPAR_RS00950	type VI secretion system contractile sheath small subunit	s__Variovorax_paradoxus_GCF_000023345.1	0.449	158 (92.9%)	6.67e-39	134	4-161: 7-163	86	1
VAPAR_RS02715	type VI secretion system contractile sheath small subunit	s__Variovorax_paradoxus_GCF_000023345.1	0.472	161 (94.7%)	5.37e-38	132	1-161: 1-158	82	2
VARPA_RS27635	type VI secretion system contractile sheath small subunit	s__Variovorax_paradoxus-C_GCF_000184745.1	0.775	160 (94.1%)	1.28e-86	255	2-161: 3-162	36	0
VARPA_RS16330	type VI secretion system contractile sheath small subunit	s__Variovorax_paradoxus-C_GCF_000184745.1	0.466	161 (94.7%)	5.22e-42	142	1-161: 1-160	85	1
VARPA_RS02915	type VI secretion system contractile sheath small subunit	s__Variovorax_paradoxus-C_GCF_000184745.1	0.462	173 (101.8%)	3.6e-39	135	1-170: 1-170	87	3
VARPA_RS14470	type VI secretion system contractile sheath small subunit	s__Variovorax_paradoxus-C_GCF_000184745.1	0.437	158 (92.9%)	6.77e-38	132	4-161: 7-163	88	1
VAPA_RS01115	type VI secretion system contractile sheath small subunit	s__Variovorax_paradoxus-E_GCF_000463015.1	0.449	158 (92.9%)	3.96e-39	135	4-161: 7-163	86	1
VAPA_RS03115	type VI secretion system contractile sheath small subunit	s__Variovorax_paradoxus-E_GCF_000463015.1	0.472	161 (94.7%)	5.37e-38	132	1-161: 1-158	82	2
GOQ09_RS01010	type VI secretion system contractile sheath small subunit	s__Variovorax_paradoxus-G_GCF_009755665.1	0.449	158 (92.9%)	5.86e-39	135	4-161: 7-163	86	1
GOQ09_RS02895	type VI secretion system contractile sheath small subunit	s__Variovorax_paradoxus-G_GCF_009755665.1	0.472	161 (94.7%)	1.17e-37	130	1-161: 1-158	82	2
AX767_RS12645	type VI secretion system contractile sheath small subunit	s__Variovorax_sp001577265_GCF_001577265.1	0.457	162 (95.3%)	1.04e-37	131	1-162: 1-160	86	2
IG196_RS29295	type VI secretion system contractile sheath small subunit	s__Variovorax_sp002754375_GCF_014843395.1	0.769	160 (94.1%)	7.91e-85	250	2-161: 3-162	37	0
IG196_RS00025	type VI secretion system contractile sheath small subunit	s__Variovorax_sp002754375_GCF_014843395.1	0.437	158 (92.9%)	2.41e-38	133	4-161: 7-163	88	1
IG196_RS01735	type VI secretion system contractile sheath small subunit	s__Variovorax_sp002754375_GCF_014843395.1	0.471	172 (101.2%)	4.59e-38	132	1-170: 1-169	86	3
C4F17_RS27320	type VI secretion system contractile sheath small subunit	s__Variovorax_sp003019815_GCF_003019815.1	0.536	153 (90.0%)	1.27e-48	159	6-158: 4-155	70	1
C4F17_RS15970	type VI secretion system contractile sheath small subunit	s__Variovorax_sp003019815_GCF_003019815.1	0.484	161 (94.7%)	5.15e-39	134	1-161: 1-158	80	2
C4F17_RS17865	type VI secretion system contractile sheath small subunit	s__Variovorax_sp003019815_GCF_003019815.1	0.443	158 (92.9%)	1.24e-38	134	4-161: 7-163	87	1
H7F35_RS28845	type VI secretion system contractile sheath small subunit	s__Variovorax_sp014302995_GCF_014302995.1	0.781	160 (94.1%)	4.1e-86	254	2-161: 3-162	35	0
H7F35_RS04180	type VI secretion system contractile sheath small subunit	s__Variovorax_sp014302995_GCF_014302995.1	0.51	155 (91.2%)	5.57e-47	155	6-160: 4-157	75	1
H7F35_RS15300	type VI secretion system contractile sheath small subunit	s__Variovorax_sp014302995_GCF_014302995.1	0.479	169 (99.4%)	1.02e-38	134	1-167: 1-166	83	3
H7F36_RS03075	type VI secretion system contractile sheath small subunit	s__Variovorax_sp014303735_GCF_014303735.1	0.459	157 (92.4%)	2.19e-38	132	5-161: 3-158	84	1
GNX71_RS30830	type VI secretion system contractile sheath small subunit	s__Variovorax_sp017161115_GCF_017161115.1	0.762	160 (94.1%)	3.71e-85	251	2-161: 3-162	38	0
GNX71_RS15140	type VI secretion system contractile sheath small subunit	s__Variovorax_sp017161115_GCF_017161115.1	0.466	161 (94.7%)	1.04e-41	141	1-161: 1-160	85	1
GNX71_RS03215	type VI secretion system contractile sheath small subunit	s__Variovorax_sp017161115_GCF_017161115.1	0.462	173 (101.8%)	5.93e-39	134	1-170: 1-170	87	3
INQ48_RS16840	type VI secretion system contractile sheath small subunit	s__Variovorax_sp900115375_GCF_016806145.1	0.474	156 (91.8%)	2.07e-41	140	6-161: 5-159	81	1
INQ48_RS03985	type VI secretion system contractile sheath small subunit	s__Variovorax_sp900115375_GCF_016806145.1	0.472	161 (94.7%)	2.43e-38	132	1-161: 1-158	82	2
INQ48_RS01170	type VI secretion system contractile sheath small subunit	s__Variovorax_sp900115375_GCF_016806145.1	0.42	162 (95.3%)	8.73e-38	132	4-165: 7-167	93	1
GT347_RS25165	type VI secretion system contractile sheath small subunit	s__Xylophilus_rhododendri_GCF_009906855.1	0.46	163 (95.9%)	3.85e-40	137	6-168: 3-164	87	1

### Sheet: tssC
GENE ID	FUNCTION	GENOME	IDENT%	ALN_LEN	E-VALUE	BIT SCORE	Q_BEG-Q_END: H_BEG-H_END	MIS MATCH	GAP OPEN
KOL96_RS00065	type VI secretion system contractile sheath large subunit	Ralstonia_wenshanensis_GCF_021173085.1	0.905	496 (100.0%)	0	915	1-496: 1-494	45	1
KOL96_RS16390	type VI secretion system contractile sheath large subunit	Ralstonia_wenshanensis_GCF_021173085.1	0.494	447 (90.1%)	8.71e-163	474	48-491: 46-491	222	3
IAG39_RS04100	type VI secretion system contractile sheath large subunit	s__Achromobacter_bronchisepticus-A_GCF_014490035.1	0.847	491 (99.0%)	0	884	2-491: 1-491	74	1
IAG39_RS30780	type VI secretion system contractile sheath large subunit	s__Achromobacter_bronchisepticus-A_GCF_014490035.1	0.496	478 (96.4%)	7.98e-169	489	18-491: 22-493	231	5
B9P52_RS15920	type VI secretion system contractile sheath large subunit	s__Achromobacter_denitrificans_GCF_002205315.1	0.879	472 (95.2%)	0	882	20-491: 20-491	57	0
BUW96_RS29715	type VI secretion system contractile sheath large subunit	s__Achromobacter_insolitus_GCF_001971645.1	0.845	491 (99.0%)	0	881	2-491: 1-491	75	1
BUW96_RS25125	type VI secretion system contractile sheath large subunit	s__Achromobacter_insolitus_GCF_001971645.1	0.496	478 (96.4%)	8.25e-169	489	18-491: 22-493	231	5
I6I07_RS21855	type VI secretion system contractile sheath large subunit	s__Achromobacter_insuavis-A_GCF_016127315.1	0.869	472 (95.2%)	0	876	20-491: 19-490	62	0
FOC84_RS17335	type VI secretion system contractile sheath large subunit	s__Achromobacter_pestifer-A_GCF_013267355.1	0.847	491 (99.0%)	0	884	2-491: 1-491	74	1
APT56_RS16135	type VI secretion system contractile sheath large subunit	s__Achromobacter_ruhlandii_GCF_001514355.1	0.867	472 (95.2%)	0	875	20-491: 20-491	63	0
CVS48_RS02110	type VI secretion system contractile sheath large subunit	s__Achromobacter_spanius_GCF_002812705.1	0.879	472 (95.2%)	0	883	20-491: 21-492	57	0
CVS48_RS06660	type VI secretion system contractile sheath large subunit	s__Achromobacter_spanius_GCF_002812705.1	0.492	478 (96.4%)	4.87e-168	487	18-491: 22-493	233	5
CVS48_RS08560	type VI secretion system contractile sheath large subunit	s__Achromobacter_spanius_GCF_002812705.1	0.425	487 (98.2%)	1.63e-133	399	10-492: 12-494	272	5
DVB37_RS03735	type VI secretion system contractile sheath large subunit	s__Achromobacter_spanius-B_GCF_003600685.1	0.879	472 (95.2%)	0	882	20-491: 22-493	57	0
DVB37_RS27660	type VI secretion system contractile sheath large subunit	s__Achromobacter_spanius-B_GCF_003600685.1	0.494	478 (96.4%)	1.03e-169	491	18-491: 22-493	232	5
DVB37_RS17085	type VI secretion system contractile sheath large subunit	s__Achromobacter_spanius-B_GCF_003600685.1	0.366	492 (99.2%)	5.67e-117	357	5-492: 6-491	302	5
ELS24_RS28130	type VI secretion system contractile sheath large subunit	s__Achromobacter_spanius-C_GCF_003994415.1	0.425	487 (98.2%)	1.86e-133	399	10-492: 12-494	272	5
ELS24_RS19155	type VI secretion system contractile sheath large subunit	s__Achromobacter_spanius-C_GCF_003994415.1	0.362	480 (96.8%)	1.14e-117	358	17-492: 13-489	299	4
CLM73_RS04130	type VI secretion system contractile sheath large subunit	s__Achromobacter_spanius-D_GCF_002966795.1	0.879	472 (95.2%)	0	883	20-491: 20-491	57	0
CLM73_RS25975	type VI secretion system contractile sheath large subunit	s__Achromobacter_spanius-D_GCF_002966795.1	0.391	496 (100.0%)	2.05e-127	384	1-492: 1-493	295	4
AT699_RS16125	type VI secretion system contractile sheath large subunit	s__Achromobacter_xylosoxidans_GCF_001457475.1	0.864	472 (95.2%)	0	873	20-491: 19-490	64	0
AXYL_RS28180	type VI secretion system contractile sheath large subunit	s__Achromobacter_xylosoxidans-B_GCF_000165835.1	0.849	491 (99.0%)	0	884	2-491: 1-491	73	1
AXYL_RS31650	type VI secretion system contractile sheath large subunit	s__Achromobacter_xylosoxidans-B_GCF_000165835.1	0.496	478 (96.4%)	2.09e-169	491	18-491: 22-493	231	5
ACAV_RS07470	type VI secretion system contractile sheath large subunit	s__Acidovorax-A_avenae_GCF_000176855.2	0.504	462 (93.1%)	8.04e-171	494	33-491: 32-492	225	3
AAVE_RS07340	type VI secretion system contractile sheath large subunit	s__Acidovorax-A_citrulli_GCF_000015325.1	0.519	437 (88.1%)	1.21e-167	486	58-491: 57-492	206	3
TKWG_RS19020	type VI secretion system contractile sheath large subunit	s__Advenella_kashmirensis_GCF_000219915.2	0.506	462 (93.1%)	6.06e-175	505	33-491: 31-491	224	3
MIM_RS20135	type VI secretion system contractile sheath large subunit	s__Advenella_mimigardefordensis_GCF_000521505.1	0.504	462 (93.1%)	3.08e-174	503	33-491: 31-491	225	3
AFA_RS09960	type VI secretion system contractile sheath large subunit	s__Alcaligenes_aquatilis_GCF_002242175.1	0.41	480 (96.8%)	2.92e-128	386	17-492: 18-494	276	4
CPY64_RS16010	type VI secretion system contractile sheath large subunit	s__Alcaligenes_faecalis_GCF_002443155.1	0.493	473 (95.4%)	2.78e-173	501	22-491: 19-490	236	3
EYC51_RS07150	type VI secretion system contractile sheath large subunit	s__Alcaligenes_faecalis-C_GCF_004319585.1	0.497	473 (95.4%)	2.03e-174	503	22-491: 19-490	234	3
EYC51_RS00245	type VI secretion system contractile sheath large subunit	s__Alcaligenes_faecalis-C_GCF_004319585.1	0.41	480 (96.8%)	1.72e-128	386	17-492: 18-494	276	4
CLH39_RS02440	type VI secretion system contractile sheath large subunit	s__Alcaligenes_phenolicus_GCF_016807785.1	0.493	473 (95.4%)	2.78e-173	501	22-491: 19-490	236	3
DEH84_RS12750	type VI secretion system contractile sheath large subunit	s__Aquabacterium_olei_GCF_003100395.1	0.757	482 (97.2%)	0	799	10-491: 7-488	117	0
C0J09_RS01360	type VI secretion system contractile sheath large subunit	s__Bordetella_avium_GCF_004009615.1	0.531	488 (98.4%)	0	528	9-491: 6-492	223	3
BPET_RS20905	type VI secretion system contractile sheath large subunit	s__Bordetella-A_petrii_GCF_000067205.1	0.5	478 (96.4%)	5.74e-171	495	18-491: 22-493	229	5
BPET_RS12375	type VI secretion system contractile sheath large subunit	s__Bordetella-A_petrii_GCF_000067205.1	0.425	492 (99.2%)	1.11e-132	397	5-492: 7-494	275	5
CAL15_RS03940	type VI secretion system contractile sheath large subunit	s__Bordetella-B_sp002119665_GCF_002119665.1	0.493	487 (98.2%)	8.07e-171	494	10-491: 15-495	236	6
BAU06_RS21655	type VI secretion system contractile sheath large subunit	s__Bordetella-C_bronchialis_GCF_001676705.1	0.49	492 (99.2%)	5.71e-167	484	8-491: 3-493	242	5
BAU06_RS20725	type VI secretion system contractile sheath large subunit	s__Bordetella-C_bronchialis_GCF_001676705.1	0.483	462 (93.1%)	8.45e-155	454	33-491: 34-494	235	3
BAU06_RS21440	type VI secretion system contractile sheath large subunit	s__Bordetella-C_bronchialis_GCF_001676705.1	0.415	492 (99.2%)	6.09e-132	395	5-492: 8-496	281	4
BAU07_RS21805	type VI secretion system contractile sheath large subunit	s__Bordetella-C_flabilis_GCF_001676725.1	0.493	497 (100.2%)	5.4e-161	469	8-491: 3-493	233	7
BAU07_RS05660	type VI secretion system contractile sheath large subunit	s__Bordetella-C_flabilis_GCF_001676725.1	0.463	462 (93.1%)	4.6e-155	454	33-491: 35-495	244	3
BAU07_RS04945	type VI secretion system contractile sheath large subunit	s__Bordetella-C_flabilis_GCF_001676725.1	0.415	477 (96.2%)	8.96e-131	392	20-492: 21-494	272	4
BAU07_RS11620	type VI secretion system contractile sheath large subunit	s__Bordetella-C_flabilis_GCF_001676725.1	0.341	390 (78.6%)	1.21e-59	212	22-404: 223-609	247	6
AKI39_RS03990	type VI secretion system contractile sheath large subunit	s__Bordetella-C_sp001704295_GCF_001704295.1	0.491	493 (99.4%)	1.87e-160	468	12-491: 2-493	237	6
AKI39_RS19990	type VI secretion system contractile sheath large subunit	s__Bordetella-C_sp001704295_GCF_001704295.1	0.485	462 (93.1%)	3.62e-150	442	33-491: 33-493	234	3
CAL12_RS22720	type VI secretion system contractile sheath large subunit	s__Bordetella-C_sp002119685_GCF_002119685.1	0.466	464 (93.5%)	2.36e-152	447	33-491: 35-495	240	4
CAL13_RS17595	type VI secretion system contractile sheath large subunit	s__Bordetella-C_sp002119725_GCF_002119725.1	0.496	492 (99.2%)	2.17e-168	488	8-491: 3-493	239	5
CAL13_RS04545	type VI secretion system contractile sheath large subunit	s__Bordetella-C_sp002119725_GCF_002119725.1	0.503	447 (90.1%)	1.01e-153	451	48-491: 53-498	218	3
B7P44_RS02370	type VI secretion system contractile sheath large subunit	s__Burkholderia_acidophila_GCF_002097715.1	0.861	495 (99.8%)	0	891	4-496: 2-496	67	1
B7P44_RS17190	type VI secretion system contractile sheath large subunit	s__Burkholderia_acidophila_GCF_002097715.1	0.503	473 (95.4%)	1.6e-162	473	29-491: 26-493	220	6
B7P44_RS25655	type VI secretion system contractile sheath large subunit	s__Burkholderia_acidophila_GCF_002097715.1	0.485	495 (99.8%)	3.26e-162	473	4-491: 2-495	247	5
B7P44_RS34590	type VI secretion system contractile sheath large subunit	s__Burkholderia_acidophila_GCF_002097715.1	0.489	448 (90.3%)	1.28e-156	458	48-491: 45-491	224	4
B7P44_RS21680	type VI secretion system contractile sheath large subunit	s__Burkholderia_acidophila_GCF_002097715.1	0.453	461 (92.9%)	5.18e-135	404	32-492: 58-513	247	3
CVS37_RS02600	type VI secretion system contractile sheath large subunit	s__Burkholderia_aenigmatica_GCF_003711145.1	0.865	495 (99.8%)	0	892	4-496: 2-496	65	1
CVS37_RS20775	type VI secretion system contractile sheath large subunit	s__Burkholderia_aenigmatica_GCF_003711145.1	0.515	447 (90.1%)	7.51e-163	474	48-491: 50-495	213	3
BAMB_RS01945	type VI secretion system contractile sheath large subunit	s__Burkholderia_ambifaria_GCF_000203915.1	0.865	495 (99.8%)	0	892	4-496: 2-496	65	1
BAMB_RS17515	type VI secretion system contractile sheath large subunit	s__Burkholderia_ambifaria_GCF_000203915.1	0.471	488 (98.4%)	4.47e-159	464	8-491: 9-491	249	5
DCN14_RS16460	type VI secretion system contractile sheath large subunit	s__Burkholderia_anthina_GCF_003366075.1	0.865	495 (99.8%)	0	892	4-496: 2-496	65	1
DCN14_RS03410	type VI secretion system contractile sheath large subunit	s__Burkholderia_anthina_GCF_003366075.1	0.484	469 (94.6%)	2.83e-164	478	29-491: 27-494	235	5
DCN14_RS07625	type VI secretion system contractile sheath large subunit	s__Burkholderia_anthina_GCF_003366075.1	0.485	493 (99.4%)	1.96e-163	476	2-491: 15-501	245	4
DCN14_RS00860	type VI secretion system contractile sheath large subunit	s__Burkholderia_anthina_GCF_003366075.1	0.449	461 (92.9%)	1.34e-134	402	32-492: 52-507	249	3
A8E75_RS19815	type VI secretion system contractile sheath large subunit	s__Burkholderia_cenocepacia_GCF_001999885.1	0.867	495 (99.8%)	0	894	4-496: 2-496	64	1
A8E75_RS00840	type VI secretion system contractile sheath large subunit	s__Burkholderia_cenocepacia_GCF_001999885.1	0.451	461 (92.9%)	8.6e-136	405	32-492: 52-507	248	3
SY91_RS04495	type VI secretion system contractile sheath large subunit	s__Burkholderia_cenocepacia-B_GCF_014211915.1	0.865	495 (99.8%)	0	893	4-496: 2-496	65	1
SY91_RS17160	type VI secretion system contractile sheath large subunit	s__Burkholderia_cenocepacia-B_GCF_014211915.1	0.458	461 (92.9%)	1.27e-138	413	32-492: 52-507	245	3
APZ15_RS05950	type VI secretion system contractile sheath large subunit	s__Burkholderia_cepacia_GCF_001411495.1	0.865	495 (99.8%)	0	893	4-496: 2-496	65	1
APZ15_RS31655	type VI secretion system contractile sheath large subunit	s__Burkholderia_cepacia_GCF_001411495.1	0.515	447 (90.1%)	6.92e-164	477	48-491: 50-495	213	3
GEM_RS15130	type VI secretion system contractile sheath large subunit	s__Burkholderia_cepacia-D_GCF_000292915.1	0.861	495 (99.8%)	0	890	4-496: 2-496	67	1
GEM_RS20845	type VI secretion system contractile sheath large subunit	s__Burkholderia_cepacia-D_GCF_000292915.1	0.515	447 (90.1%)	3.03e-162	473	48-491: 50-495	213	3
WT26_RS05590	type VI secretion system contractile sheath large subunit	s__Burkholderia_cepacia-F_GCF_001718835.1	0.865	495 (99.8%)	0	893	4-496: 2-496	65	1
WT26_RS20115	type VI secretion system contractile sheath large subunit	s__Burkholderia_cepacia-F_GCF_001718835.1	0.507	469 (94.6%)	1.06e-164	479	29-491: 26-493	224	5
WT26_RS27375	type VI secretion system contractile sheath large subunit	s__Burkholderia_cepacia-F_GCF_001718835.1	0.515	447 (90.1%)	1.4e-163	476	48-491: 50-495	213	3
WT26_RS00470	type VI secretion system contractile sheath large subunit	s__Burkholderia_cepacia-F_GCF_001718835.1	0.489	448 (90.3%)	2.88e-160	468	48-491: 45-491	224	4
WT26_RS23695	type VI secretion system contractile sheath large subunit	s__Burkholderia_cepacia-F_GCF_001718835.1	0.451	461 (92.9%)	4.52e-134	401	32-492: 58-513	248	3
WT26_RS23470	type VI secretion system contractile sheath large subunit	s__Burkholderia_cepacia-F_GCF_001718835.1	0.43	426 (85.9%)	1.92e-121	367	67-492: 36-459	241	2
WT26_RS36610	hypothetical protein	s__Burkholderia_cepacia-F_GCF_001718835.1	0.432	88 (17.7%)	1.52e-14	74.7	67-154: 36-123	50	0
NL30_RS20125	type VI secretion system contractile sheath large subunit	s__Burkholderia_contaminans_GCF_001029145.1	0.865	495 (99.8%)	0	893	4-496: 2-496	65	1
NL30_RS04705	type VI secretion system contractile sheath large subunit	s__Burkholderia_contaminans_GCF_001029145.1	0.515	447 (90.1%)	1.92e-162	473	48-491: 50-495	213	3
WS66_RS27540	type VI secretion system contractile sheath large subunit	s__Burkholderia_diffusa_GCF_001523915.2	0.863	495 (99.8%)	0	891	4-496: 2-496	66	1
WS66_RS09850	type VI secretion system contractile sheath large subunit	s__Burkholderia_diffusa_GCF_001523915.2	0.448	464 (93.5%)	3.4e-133	399	32-495: 58-516	251	3
WS66_RS29520	type VI secretion system contractile sheath large subunit	s__Burkholderia_diffusa_GCF_001523915.2	0.378	489 (98.6%)	6.9e-117	357	8-492: 6-490	296	5
WI26_RS01915	type VI secretion system contractile sheath large subunit	s__Burkholderia_diffusa-B_GCF_001718315.1	0.863	495 (99.8%)	0	890	4-496: 2-496	66	1
WI26_RS20670	type VI secretion system contractile sheath large subunit	s__Burkholderia_diffusa-B_GCF_001718315.1	0.515	447 (90.1%)	1e-161	471	48-491: 53-498	213	3
WI26_RS22375	type VI secretion system contractile sheath large subunit	s__Burkholderia_diffusa-B_GCF_001718315.1	0.481	472 (95.2%)	2.23e-159	465	24-491: 21-491	240	4
AK34_RS26265	type VI secretion system contractile sheath large subunit	s__Burkholderia_dolosa_GCF_000959505.1	0.877	495 (99.8%)	0	896	4-496: 2-496	59	1
AK34_RS28680	type VI secretion system contractile sheath large subunit	s__Burkholderia_dolosa_GCF_000959505.1	0.501	469 (94.6%)	1.85e-162	473	29-491: 26-493	227	5
AK34_RS04010	type VI secretion system contractile sheath large subunit	s__Burkholderia_dolosa_GCF_000959505.1	0.462	461 (92.9%)	3.64e-138	412	32-492: 52-507	243	3
BM43_RS25695	type VI secretion system contractile sheath large subunit	s__Burkholderia_gladioli_GCF_000959725.1	0.877	478 (96.4%)	0	885	19-496: 19-496	59	0
BM43_RS16095	type VI secretion system contractile sheath large subunit	s__Burkholderia_gladioli_GCF_000959725.1	0.51	447 (90.1%)	1.14e-161	471	48-491: 47-492	215	3
BGLU_RS01950	type VI secretion system contractile sheath large subunit	s__Burkholderia_glumae_GCF_000022645.2	0.855	495 (99.8%)	0	887	4-496: 2-496	70	1
BGLU_RS18655	type VI secretion system contractile sheath large subunit	s__Burkholderia_glumae_GCF_000022645.2	0.487	497 (100.2%)	1.26e-161	471	1-491: 1-494	246	6
BGLU_RS21550	type VI secretion system contractile sheath large subunit	s__Burkholderia_glumae_GCF_000022645.2	0.53	451 (90.9%)	6.16e-160	475	65-492: 276-726	189	3
BGLU_RS23260	type VI secretion system contractile sheath large subunit	s__Burkholderia_glumae_GCF_000022645.2	0.456	461 (92.9%)	4.31e-137	409	32-492: 52-507	246	3
BGLU_RS18950	type VI secretion system contractile sheath large subunit	s__Burkholderia_glumae_GCF_000022645.2	0.456	461 (92.9%)	5.59e-137	409	32-492: 52-507	246	3
BTI_RS02425	type VI secretion system contractile sheath large subunit	s__Burkholderia_humptydooensis_GCF_000385525.1	0.861	495 (99.8%)	0	874	4-496: 2-496	67	1
BTI_RS24540	type VI secretion system contractile sheath large subunit	s__Burkholderia_humptydooensis_GCF_000385525.1	0.517	447 (90.1%)	4.78e-162	472	48-491: 50-495	212	3
BTI_RS23080	type VI secretion system contractile sheath large subunit	s__Burkholderia_humptydooensis_GCF_000385525.1	0.467	495 (99.8%)	1.17e-159	466	8-491: 9-493	243	8
BTI_RS26685	type VI secretion system contractile sheath large subunit	s__Burkholderia_humptydooensis_GCF_000385525.1	0.487	474 (95.6%)	3.43e-151	444	22-491: 24-495	237	4
BTI_RS19925	type VI secretion system contractile sheath large subunit	s__Burkholderia_humptydooensis_GCF_000385525.1	0.428	477 (96.2%)	5.7e-132	395	20-492: 25-498	266	4
BCEP18194_RS07895	type VI secretion system contractile sheath large subunit	s__Burkholderia_lata_GCF_000012945.1	0.865	495 (99.8%)	0	892	4-496: 2-496	65	1
BCEP18194_RS30710	type VI secretion system contractile sheath large subunit	s__Burkholderia_lata_GCF_000012945.1	0.517	447 (90.1%)	1.18e-163	476	48-491: 50-495	212	3
BCEP18194_RS27675	type VI secretion system contractile sheath large subunit	s__Burkholderia_lata_GCF_000012945.1	0.462	489 (98.6%)	2.81e-163	475	11-491: 4-491	254	5
WK25_RS00360	type VI secretion system contractile sheath large subunit	s__Burkholderia_latens-A_GCF_001718795.1	0.875	495 (99.8%)	0	894	4-496: 2-496	60	1
BMA_RS18020	type VI secretion system contractile sheath large subunit	s__Burkholderia_mallei_GCF_000011705.1	0.515	447 (90.1%)	1.75e-161	471	48-491: 50-495	213	3
BMA_RS25075	type VI secretion system contractile sheath large subunit	s__Burkholderia_mallei_GCF_000011705.1	0.468	479 (96.6%)	1.86e-158	463	21-491: 25-493	237	6
BMA_RS18190	type VI secretion system contractile sheath large subunit	s__Burkholderia_mallei_GCF_000011705.1	0.487	474 (95.6%)	8.54e-151	443	22-491: 22-493	237	4
BMA_RS19610	type VI secretion system contractile sheath large subunit	s__Burkholderia_mallei_GCF_000011705.1	0.429	485 (97.8%)	9.23e-136	405	12-492: 17-498	270	4
WJ16_RS01960	type VI secretion system contractile sheath large subunit	s__Burkholderia_metallica_GCF_001718555.1	0.863	495 (99.8%)	0	891	4-496: 2-496	66	1
WJ16_RS17390	type VI secretion system contractile sheath large subunit	s__Burkholderia_metallica_GCF_001718555.1	0.47	487 (98.2%)	2.7e-162	473	10-491: 11-491	247	6
WJ16_RS22960	type VI secretion system contractile sheath large subunit	s__Burkholderia_metallica_GCF_001718555.1	0.446	464 (93.5%)	1.29e-133	400	32-495: 58-516	252	3
WJ16_RS30380	type VI secretion system contractile sheath large subunit	s__Burkholderia_metallica_GCF_001718555.1	0.427	429 (86.5%)	5.81e-120	365	67-495: 89-515	244	2
NP80_RS14910	type VI secretion system contractile sheath large subunit	s__Burkholderia_multivorans_GCF_000959525.1	0.877	495 (99.8%)	0	897	4-496: 2-496	59	1
NP80_RS09855	type VI secretion system contractile sheath large subunit	s__Burkholderia_multivorans_GCF_000959525.1	0.465	490 (98.8%)	1.22e-162	473	7-491: 8-491	251	6
BG90_RS09575	type VI secretion system contractile sheath large subunit	s__Burkholderia_oklahomensis_GCF_000959365.1	0.865	495 (99.8%)	0	877	4-496: 2-496	65	1
BG90_RS28080	type VI secretion system contractile sheath large subunit	s__Burkholderia_oklahomensis_GCF_000959365.1	0.463	488 (98.4%)	2.09e-161	470	9-491: 10-491	251	6
BG90_RS21440	type VI secretion system contractile sheath large subunit	s__Burkholderia_oklahomensis_GCF_000959365.1	0.512	447 (90.1%)	7.18e-161	469	48-491: 50-495	214	3
BG90_RS29915	type VI secretion system contractile sheath large subunit	s__Burkholderia_oklahomensis_GCF_000959365.1	0.485	474 (95.6%)	1.91e-150	442	22-491: 21-492	238	4
BG90_RS24085	type VI secretion system contractile sheath large subunit	s__Burkholderia_oklahomensis_GCF_000959365.1	0.423	477 (96.2%)	1.06e-129	389	20-492: 7-480	268	4
BGL_RS01800	type VI secretion system contractile sheath large subunit	s__Burkholderia_plantarii_GCF_000835205.1	0.855	495 (99.8%)	0	887	4-496: 2-496	70	1
BGL_RS19280	type VI secretion system contractile sheath large subunit	s__Burkholderia_plantarii_GCF_000835205.1	0.492	484 (97.6%)	7.23e-162	472	12-491: 20-497	236	5
BGL_RS06710	type VI secretion system contractile sheath large subunit	s__Burkholderia_plantarii_GCF_000835205.1	0.476	489 (98.6%)	1.82e-160	468	7-491: 8-491	247	5
BGL_RS27885	type VI secretion system contractile sheath large subunit	s__Burkholderia_plantarii_GCF_000835205.1	0.539	451 (90.9%)	4.04e-159	473	65-492: 272-722	185	3
DM39_RS06000	type VI secretion system contractile sheath large subunit	s__Burkholderia_pseudomultivorans_GCF_000755725.1	0.869	495 (99.8%)	0	894	4-496: 2-496	63	1
DM39_RS33525	type VI secretion system contractile sheath large subunit	s__Burkholderia_pseudomultivorans_GCF_000755725.1	0.468	472 (95.2%)	5.57e-163	474	24-491: 21-491	246	4
DM39_RS02970	type VI secretion system contractile sheath large subunit	s__Burkholderia_pseudomultivorans_GCF_000755725.1	0.458	461 (92.9%)	3e-136	407	32-492: 52-507	245	3
ABD05_RS07975	type VI secretion system contractile sheath large subunit	s__Burkholderia_pyrrocinia_GCF_001028665.1	0.863	495 (99.8%)	0	877	4-496: 2-496	66	1
ABD05_RS17820	type VI secretion system contractile sheath large subunit	s__Burkholderia_pyrrocinia_GCF_001028665.1	0.446	464 (93.5%)	8.39e-134	400	32-495: 58-516	252	3
CUJ89_RS02245	type VI secretion system contractile sheath large subunit	s__Burkholderia_pyrrocinia-B_GCF_003330765.1	0.863	495 (99.8%)	0	891	4-496: 2-496	66	1
CUJ89_RS24295	type VI secretion system contractile sheath large subunit	s__Burkholderia_pyrrocinia-B_GCF_003330765.1	0.488	492 (99.2%)	2.32e-163	476	3-491: 10-495	243	4
CUJ89_RS20270	type VI secretion system contractile sheath large subunit	s__Burkholderia_pyrrocinia-B_GCF_003330765.1	0.447	461 (92.9%)	5.12e-134	401	32-492: 52-507	250	3
DT99_RS02275	type VI secretion system contractile sheath large subunit	s__Burkholderia_seminalis_GCF_000705535.2	0.861	495 (99.8%)	0	884	4-496: 2-496	67	1
AQ611_RS07870	type VI secretion system contractile sheath large subunit	s__Burkholderia_singularis_GCF_001718875.1	0.507	448 (90.3%)	5.62e-147	434	48-491: 53-498	215	4
WS54_RS15120	type VI secretion system contractile sheath large subunit	s__Burkholderia_sp001522585_GCF_001522585.2	0.865	495 (99.8%)	0	892	4-496: 2-496	65	1
WS86_RS02875	type VI secretion system contractile sheath large subunit	s__Burkholderia_sp001524625_GCF_001524625.2	0.865	495 (99.8%)	0	875	4-496: 2-496	65	1
WS86_RS32735	type VI secretion system contractile sheath large subunit	s__Burkholderia_sp001524625_GCF_001524625.2	0.502	470 (94.8%)	3.44e-166	483	29-491: 26-493	225	6
WS86_RS32140	type VI secretion system contractile sheath large subunit	s__Burkholderia_sp001524625_GCF_001524625.2	0.517	447 (90.1%)	5.81e-162	472	48-491: 50-495	212	3
WS86_RS12250	type VI secretion system contractile sheath large subunit	s__Burkholderia_sp001524625_GCF_001524625.2	0.493	442 (89.1%)	9.94e-157	459	58-491: 67-503	211	5
WS86_RS23130	type VI secretion system contractile sheath large subunit	s__Burkholderia_sp001524625_GCF_001524625.2	0.487	474 (95.6%)	5.59e-151	444	22-491: 24-495	237	4
D5R55_RS02140	type VI secretion system contractile sheath large subunit	s__Burkholderia_sp002223185_GCF_003966315.1	0.865	495 (99.8%)	0	893	4-496: 2-496	65	1
D5R55_RS29365	type VI secretion system contractile sheath large subunit	s__Burkholderia_sp002223185_GCF_003966315.1	0.451	461 (92.9%)	4.67e-135	404	32-492: 52-507	248	3
D5R55_RS09795	type VI secretion system contractile sheath large subunit	s__Burkholderia_sp002223185_GCF_003966315.1	0.374	476 (96.0%)	1.4e-117	358	21-492: 20-492	291	4
BBJ41_RS12125	type VI secretion system contractile sheath large subunit	s__Burkholderia_stabilis_GCF_001742165.1	0.863	495 (99.8%)	0	890	4-496: 2-496	66	1
BBJ41_RS23340	type VI secretion system contractile sheath large subunit	s__Burkholderia_stabilis_GCF_001742165.1	0.468	472 (95.2%)	5.48e-162	472	24-491: 21-491	246	4
WT74_RS02290	type VI secretion system contractile sheath large subunit	s__Burkholderia_stagnalis_GCF_001718955.1	0.865	495 (99.8%)	0	892	4-496: 2-496	65	1
WT74_RS23010	type VI secretion system contractile sheath large subunit	s__Burkholderia_stagnalis_GCF_001718955.1	0.475	486 (98.0%)	9.33e-164	476	13-491: 6-490	247	5
WT74_RS26965	type VI secretion system contractile sheath large subunit	s__Burkholderia_stagnalis_GCF_001718955.1	0.512	447 (90.1%)	2.33e-160	468	48-491: 50-495	214	3
WS51_RS12745	type VI secretion system contractile sheath large subunit	s__Burkholderia_territorii_GCF_001718335.1	0.867	495 (99.8%)	0	893	4-496: 2-496	64	1
WS51_RS28220	type VI secretion system contractile sheath large subunit	s__Burkholderia_territorii_GCF_001718335.1	0.487	489 (98.6%)	3.12e-160	468	11-491: 7-492	240	7
BTH_RS27305	type VI secretion system contractile sheath large subunit	s__Burkholderia_thailandensis_GCF_000012365.1	0.865	495 (99.8%)	0	890	4-496: 2-496	65	1
BTH_RS00625	type VI secretion system contractile sheath large subunit	s__Burkholderia_thailandensis_GCF_000012365.1	0.499	469 (94.6%)	7.09e-167	484	29-491: 26-493	228	5
BTH_RS01345	type VI secretion system contractile sheath large subunit	s__Burkholderia_thailandensis_GCF_000012365.1	0.517	447 (90.1%)	3.68e-162	473	48-491: 50-495	212	3
BTH_RS09725	type VI secretion system contractile sheath large subunit	s__Burkholderia_thailandensis_GCF_000012365.1	0.487	474 (95.6%)	8.09e-151	444	22-491: 22-493	237	4
BTH_RS04510	type VI secretion system contractile sheath large subunit	s__Burkholderia_thailandensis_GCF_000012365.1	0.431	476 (96.0%)	3.9e-132	396	21-492: 26-498	264	4
WK67_RS05580	type VI secretion system contractile sheath large subunit	s__Burkholderia_ubonensis_GCF_001718855.1	0.859	495 (99.8%)	0	890	4-496: 2-496	68	1
WK67_RS20045	type VI secretion system contractile sheath large subunit	s__Burkholderia_ubonensis_GCF_001718855.1	0.503	469 (94.6%)	5.86e-164	477	29-491: 26-493	226	5
WK67_RS27275	type VI secretion system contractile sheath large subunit	s__Burkholderia_ubonensis_GCF_001718855.1	0.515	447 (90.1%)	1.42e-161	471	48-491: 50-495	213	3
WK67_RS00470	type VI secretion system contractile sheath large subunit	s__Burkholderia_ubonensis_GCF_001718855.1	0.491	448 (90.3%)	7.57e-158	461	48-491: 45-491	223	4
WK67_RS23600	type VI secretion system contractile sheath large subunit	s__Burkholderia_ubonensis_GCF_001718855.1	0.451	461 (92.9%)	4.52e-134	401	32-492: 58-513	248	3
WK67_RS23375	type VI secretion system contractile sheath large subunit	s__Burkholderia_ubonensis_GCF_001718855.1	0.43	426 (85.9%)	1.92e-121	367	67-492: 36-459	241	2
WK67_RS36485	hypothetical protein	s__Burkholderia_ubonensis_GCF_001718855.1	0.432	88 (17.7%)	1.52e-14	74.7	67-154: 36-123	50	0
AK36_RS11690	type VI secretion system contractile sheath large subunit	s__Burkholderia_vietnamiensis_GCF_000959445.1	0.867	495 (99.8%)	0	892	4-496: 2-496	64	1
AK36_RS03860	type VI secretion system contractile sheath large subunit	s__Burkholderia_vietnamiensis_GCF_000959445.1	0.407	447 (90.1%)	4.64e-118	359	46-492: 28-470	261	3
BRPE67_RS27000	type VI secretion system contractile sheath large subunit	s__Caballeronia_cordobensis_GCF_000828875.1	0.484	471 (95.0%)	1.7e-154	453	24-491: 31-500	239	3
BRPE67_RS23090	type VI secretion system contractile sheath large subunit	s__Caballeronia_cordobensis_GCF_000828875.1	0.456	461 (92.9%)	5.18e-138	411	32-492: 59-514	246	3
BRPE67_RS27880	type VI secretion system contractile sheath large subunit	s__Caballeronia_cordobensis_GCF_000828875.1	0.412	497 (100.2%)	4.77e-136	405	1-492: 1-494	284	5
BRPE64_RS01600	type VI secretion system contractile sheath large subunit	s__Caballeronia_insecticola_GCF_000402035.1	0.475	465 (93.8%)	1.3e-162	473	33-491: 29-492	237	5
BRPE64_RS21135	type VI secretion system contractile sheath large subunit	s__Caballeronia_insecticola_GCF_000402035.1	0.458	448 (90.3%)	3.81e-137	409	45-492: 69-514	241	2
BRPE64_RS22945	type VI secretion system contractile sheath large subunit	s__Caballeronia_insecticola_GCF_000402035.1	0.406	497 (100.2%)	4.44e-134	400	1-492: 1-494	287	5
AX768_RS17220	type VI secretion system contractile sheath large subunit	s__Caballeronia_sp001557535_GCF_001577465.1	0.485	470 (94.8%)	4.66e-155	454	25-491: 32-500	238	3
AX768_RS17170	type VI secretion system contractile sheath large subunit	s__Caballeronia_sp001557535_GCF_001577465.1	0.451	426 (85.9%)	6.09e-129	388	67-492: 96-519	232	2
BTHE68_RS28690	type VI secretion system contractile sheath large subunit	s__Caballeronia_sp018408855_GCF_009938265.1	0.502	448 (90.3%)	1.39e-160	468	48-491: 52-497	217	4
BTHE68_RS25325	type VI secretion system contractile sheath large subunit	s__Caballeronia_sp018408855_GCF_009938265.1	0.476	494 (99.6%)	2.98e-157	460	1-491: 1-490	252	4
BTHE68_RS27575	type VI secretion system contractile sheath large subunit	s__Caballeronia_sp018408855_GCF_009938265.1	0.458	461 (92.9%)	1.68e-138	413	32-492: 59-514	245	3
BTHE68_RS32800	type VI secretion system contractile sheath large subunit	s__Caballeronia_sp018408855_GCF_009938265.1	0.412	497 (100.2%)	1.38e-135	404	1-492: 1-494	284	5
LT85_RS17540	type VI secretion system contractile sheath large subunit	s__Collimonas_arenae-A_GCF_000786695.1	0.832	476 (96.0%)	0	859	21-496: 20-495	80	0
LT85_RS11530	type VI secretion system contractile sheath large subunit	s__Collimonas_arenae-A_GCF_000786695.1	0.439	462 (93.1%)	1.52e-135	405	32-492: 60-515	252	5
CFter6_RS00455	type VI secretion system contractile sheath large subunit	s__Collimonas_fungivorans_GCF_001584145.1	0.834	476 (96.0%)	0	861	21-496: 20-495	79	0
CFU_RS00375	type VI secretion system contractile sheath large subunit	s__Collimonas_fungivorans-A_GCF_000221045.1	0.834	476 (96.0%)	0	861	21-496: 20-495	79	0
CPter91_RS17700	type VI secretion system contractile sheath large subunit	s__Collimonas_pratensis_GCF_001584185.1	0.828	476 (96.0%)	0	857	21-496: 20-495	82	0
DELCS14_RS14765	type VI secretion system contractile sheath large subunit	s__Comamonas_acidovorans_GCF_000214395.1	0.498	462 (93.1%)	1.5e-169	491	33-491: 30-490	228	3
BI380_RS05305	type VI secretion system contractile sheath large subunit	s__Comamonas_tsuruhatensis_GCF_001753225.1	0.498	462 (93.1%)	1.5e-169	491	33-491: 30-490	228	3
F7R26_RS03680	type VI secretion system contractile sheath large subunit	s__Cupriavidus_basilensis_GCF_008801925.2	0.502	450 (90.7%)	2.76e-164	478	45-491: 43-491	220	3
F7R26_RS22370	type VI secretion system contractile sheath large subunit	s__Cupriavidus_basilensis_GCF_008801925.2	0.452	429 (86.5%)	2.98e-129	389	67-495: 89-515	233	2
FZF10_RS25215	type VI secretion system contractile sheath large subunit	s__Cupriavidus_campinensis_GCF_008271425.1	0.503	465 (93.8%)	2.04e-162	473	33-491: 31-494	224	5
FZF10_RS24195	type VI secretion system contractile sheath large subunit	s__Cupriavidus_campinensis_GCF_008271425.1	0.448	431 (86.9%)	2.43e-134	402	65-495: 92-520	236	2
BJN34_RS34740	type VI secretion system contractile sheath large subunit	s__Cupriavidus_lacunae_GCF_002011925.2	0.549	479 (96.6%)	0	568	15-491: 22-499	213	3
BJN34_RS07970	type VI secretion system contractile sheath large subunit	s__Cupriavidus_lacunae_GCF_002011925.2	0.45	431 (86.9%)	5.52e-129	388	65-495: 87-515	235	2
BKK80_RS10215	type VI secretion system contractile sheath large subunit	s__Cupriavidus_malaysiensis_GCF_001854325.1	0.504	450 (90.7%)	4.81e-166	482	45-491: 43-491	219	3
RMET_RS03150	type VI secretion system contractile sheath large subunit	s__Cupriavidus_metallidurans_GCF_000196015.1	0.458	426 (85.9%)	3.09e-135	405	67-492: 89-512	229	2
E6A55_RS31475	type VI secretion system contractile sheath large subunit	s__Cupriavidus_necator_GCF_004798725.1	0.55	493 (99.4%)	0	573	3-491: 8-499	217	4
E6A55_RS03295	type VI secretion system contractile sheath large subunit	s__Cupriavidus_necator_GCF_004798725.1	0.496	468 (94.4%)	8.8e-165	479	29-491: 25-491	230	5
JTE92_RS00385	type VI secretion system contractile sheath large subunit	s__Cupriavidus_oxalaticus_GCF_016894385.1	0.492	472 (95.2%)	1e-162	474	29-491: 25-491	226	6
E0W60_RS06505	type VI secretion system contractile sheath large subunit	s__Cupriavidus_oxalaticus-A_GCF_004768545.1	0.494	472 (95.2%)	2.88e-163	475	29-491: 29-495	225	6
EHF44_RS15715	type VI secretion system contractile sheath large subunit	s__Cupriavidus_pauculus-C_GCF_003854935.1	0.452	429 (86.5%)	2.93e-129	389	67-495: 93-519	233	2
REUT_RS08720	type VI secretion system contractile sheath large subunit	s__Cupriavidus_pinatubonensis_GCF_000203875.1	0.561	469 (94.6%)	0	556	25-491: 29-496	203	3
REUT_RS26735	type VI secretion system contractile sheath large subunit	s__Cupriavidus_pinatubonensis_GCF_000203875.1	0.455	431 (86.9%)	3.08e-131	394	65-495: 87-515	233	2
HH213_RS27920	type VI secretion system contractile sheath large subunit	s__Duganella_sp003217375_GCF_012849375.1	0.82	484 (97.6%)	0	868	13-496: 10-493	87	0
HH213_RS02130	type VI secretion system contractile sheath large subunit	s__Duganella_sp003217375_GCF_012849375.1	0.784	486 (98.0%)	0	836	10-495: 9-494	105	0
G5S34_RS21930	type VI secretion system contractile sheath large subunit	s__Herbaspirillum_frisingense_GCF_014171515.1	0.808	489 (98.6%)	0	857	9-496: 9-497	93	1
E2K99_RS21040	type VI secretion system contractile sheath large subunit	s__Herbaspirillum_huttiense_GCF_004367745.1	0.821	476 (96.0%)	0	857	21-496: 22-497	85	0
BUQ72_RS04365	type VI secretion system contractile sheath large subunit	s__Herbaspirillum_robiniae_GCF_002025725.1	0.818	477 (96.2%)	0	857	20-496: 19-495	87	0
BUQ72_RS14445	type VI secretion system contractile sheath large subunit	s__Herbaspirillum_robiniae_GCF_002025725.1	0.407	496 (100.0%)	6.66e-135	403	1-492: 1-493	287	4
RC54_RS21185	type VI secretion system contractile sheath large subunit	s__Herbaspirillum_rubrisubalbicans_GCF_003719195.1	0.821	476 (96.0%)	0	858	21-496: 22-497	85	0
RC54_RS12410	type VI secretion system contractile sheath large subunit	s__Herbaspirillum_rubrisubalbicans_GCF_003719195.1	0.542	463 (93.3%)	2e-175	506	51-491: 35-497	190	3
ACP92_RS03705	type VI secretion system contractile sheath large subunit	s__Herbaspirillum_seropedicae_GCF_001040945.1	0.826	476 (96.0%)	0	860	21-496: 20-495	83	0
ACP92_RS20125	type VI secretion system contractile sheath large subunit	s__Herbaspirillum_seropedicae_GCF_001040945.1	0.821	476 (96.0%)	0	858	21-496: 22-497	85	0
GJA_RS11955	type VI secretion system contractile sheath large subunit	s__Janthinobacterium_agaricidamnosum_GCF_000723165.1	0.807	482 (97.2%)	0	832	15-496: 13-494	93	0
GJA_RS25030	type VI secretion system contractile sheath large subunit	s__Janthinobacterium_agaricidamnosum_GCF_000723165.1	0.462	493 (99.4%)	1.96e-164	478	4-491: 9-497	256	5
G8765_RS14435	type VI secretion system contractile sheath large subunit	s__Janthinobacterium_lividum_GCF_013372065.1	0.807	487 (98.2%)	0	857	10-496: 8-494	94	0
G8765_RS22345	type VI secretion system contractile sheath large subunit	s__Janthinobacterium_lividum_GCF_013372065.1	0.772	487 (98.2%)	0	796	10-496: 15-499	109	1
JAB4_RS21640	type VI secretion system contractile sheath large subunit	s__Janthinobacterium_sp001758725_GCF_001758625.2	0.762	496 (100.0%)	0	811	2-496: 1-496	117	1
YQ44_RS16785	type VI secretion system contractile sheath large subunit	s__Janthinobacterium_sp001865675_GCF_001865675.1	0.812	485 (97.8%)	0	862	12-496: 10-494	91	0
YQ44_RS06870	type VI secretion system contractile sheath large subunit	s__Janthinobacterium_sp001865675_GCF_001865675.1	0.759	477 (96.2%)	0	779	20-496: 19-495	115	0
YQ44_RS14065	type VI secretion system contractile sheath large subunit	s__Janthinobacterium_sp001865675_GCF_001865675.1	0.518	492 (99.2%)	0	533	2-491: 1-491	234	3
BZG29_RS11025	type VI secretion system contractile sheath large subunit	s__Janthinobacterium_sp002002885_GCF_002002885.1	0.817	487 (98.2%)	0	866	10-496: 8-494	89	0
BZG29_RS21005	type VI secretion system contractile sheath large subunit	s__Janthinobacterium_sp002002885_GCF_002002885.1	0.769	490 (98.8%)	0	795	8-496: 10-499	112	1
FJQ89_RS10810	type VI secretion system contractile sheath large subunit	s__Janthinobacterium_tructae_GCF_006517255.1	0.763	498 (100.4%)	0	796	2-496: 1-496	113	2
G8A07_RS23725	type VI secretion system contractile sheath large subunit	s__Kinneretia_sp015624425_GCF_015624425.1	0.506	462 (93.1%)	4.13e-168	488	33-491: 34-494	224	3
LCHO_RS20380	type VI secretion system contractile sheath large subunit	s__Leptothrix_cholodnii_GCF_000019785.1	0.489	462 (93.1%)	3.18e-164	478	33-491: 33-493	232	3
HKT17_RS14720	type VI secretion system contractile sheath large subunit	s__Limnobacter_sp002954425_GCF_013004065.1	0.455	473 (95.4%)	1.64e-156	458	22-491: 20-491	254	3
DIR46_RS07730	type VI secretion system contractile sheath large subunit	s__Massilia_oculi_GCF_003143515.1	0.453	495 (99.8%)	2.32e-156	458	4-491: 13-505	262	5
BVG12_RS30235	type VI secretion system contractile sheath large subunit	s__Massilia_putida_GCF_001941825.1	0.784	490 (98.8%)	0	825	8-496: 8-497	105	1
AM586_RS25330	type VI secretion system contractile sheath large subunit	s__Massilia_sp001412595_GCF_001412595.2	0.793	478 (96.4%)	0	825	19-496: 19-496	99	0
IV454_RS28005	type VI secretion system contractile sheath large subunit	s__Massilia_sp001485665_GCF_015689335.1	0.801	487 (98.2%)	0	855	10-496: 8-494	97	0
IV454_RS18690	type VI secretion system contractile sheath large subunit	s__Massilia_sp001485665_GCF_015689335.1	0.484	490 (98.8%)	1.69e-170	494	5-491: 9-495	247	4
IV454_RS19440	type VI secretion system contractile sheath large subunit	s__Massilia_sp001485665_GCF_015689335.1	0.476	492 (99.2%)	1.58e-151	445	3-491: 5-495	254	3
HH212_RS20015	type VI secretion system contractile sheath large subunit	s__Massilia_sp012849555_GCF_012849555.1	0.828	477 (96.2%)	0	847	20-496: 23-499	82	0
HH212_RS24995	type VI secretion system contractile sheath large subunit	s__Massilia_sp012849555_GCF_012849555.1	0.772	496 (100.0%)	0	826	1-496: 1-496	113	0
HH212_RS17250	type VI secretion system contractile sheath large subunit	s__Massilia_sp012849555_GCF_012849555.1	0.535	493 (99.4%)	0	561	8-491: 2-493	219	4
G4G31_RS13760	type VI secretion system contractile sheath large subunit	s__Massilia_sp014171595_GCF_014171595.1	0.765	493 (99.4%)	0	810	6-496: 2-494	114	2
G4G31_RS17120	type VI secretion system contractile sheath large subunit	s__Massilia_sp014171595_GCF_014171595.1	0.491	511 (103.0%)	4.08e-172	498	5-493: 11-517	234	7
CR152_RS20120	type VI secretion system contractile sheath large subunit	s__Massilia_violaceinigra_GCF_002752675.1	0.798	494 (99.6%)	0	855	6-496: 2-495	97	1
CR152_RS19095	type VI secretion system contractile sheath large subunit	s__Massilia_violaceinigra_GCF_002752675.1	0.487	489 (98.6%)	1.11e-170	494	6-491: 11-495	244	4
MCB1EB_RS09700	type VI secretion system contractile sheath large subunit	s__Mycoavidus_cysteinexigens_GCF_003966915.1	0.477	474 (95.6%)	2.04e-166	483	21-491: 26-493	239	4
FAY22_RS06650	type VI secretion system contractile sheath large subunit	s__Noviherbaspirillum_sp007874125_GCF_007874125.1	0.796	475 (95.8%)	0	825	18-492: 16-490	97	0
I6G29_RS08130	type VI secretion system baseplate subunit TssF	s__Oligella_ureolytica_GCF_016028735.1	0.537	54 (10.9%)	2.12e-09	64.3	437-490: 3-56	25	0
CEQ07_RS11880	type VI secretion system contractile sheath large subunit	s__Oligella_urethralis_GCF_002984485.1	0.475	478 (96.4%)	8.4e-171	494	22-496: 21-497	247	3
ODI_RS03970	type VI secretion system contractile sheath large subunit	s__Orrella_dioscoreae_GCF_900089455.2	0.867	472 (95.2%)	0	863	20-491: 19-490	63	0
ODI_RS20115	type VI secretion system contractile sheath large subunit	s__Orrella_dioscoreae_GCF_900089455.2	0.484	475 (95.8%)	3.44e-166	483	21-491: 26-494	235	5
RO07_RS12615	type VI secretion system contractile sheath large subunit	s__Pandoraea_pulmonicola_GCF_000815105.2	0.418	491 (99.0%)	1.13e-130	392	6-492: 12-499	279	4
FAZ97_RS19035	type VI secretion system contractile sheath large subunit	s__Paraburkholderia_acidiphila_GCF_009789655.1	0.566	475 (95.8%)	0	569	19-493: 15-488	205	1
FAZ98_RS32145	type VI secretion system contractile sheath large subunit	s__Paraburkholderia_acidisoli_GCF_009789675.1	0.879	486 (98.0%)	0	897	11-496: 17-497	54	1
FAZ98_RS23900	type VI secretion system contractile sheath large subunit	s__Paraburkholderia_acidisoli_GCF_009789675.1	0.528	479 (96.6%)	0	546	15-491: 18-495	223	2
FAZ98_RS20320	type VI secretion system contractile sheath large subunit	s__Paraburkholderia_acidisoli_GCF_009789675.1	0.48	475 (95.8%)	1.83e-154	452	21-491: 24-492	237	5
CJU94_RS35810	type VI secretion system contractile sheath large subunit	s__Paraburkholderia_aromaticivorans_GCF_002278075.1	0.494	494 (99.6%)	4.49e-165	480	1-491: 11-495	238	5
CJU94_RS14505	type VI secretion system contractile sheath large subunit	s__Paraburkholderia_aromaticivorans_GCF_002278075.1	0.475	493 (99.4%)	3.74e-164	477	7-491: 8-491	242	7
HF916_RS17120	type VI secretion system contractile sheath large subunit	s__Paraburkholderia_aromaticivorans-A_GCF_012689525.1	0.533	493 (99.4%)	0	568	1-491: 9-499	226	3
HF916_RS39540	type VI secretion system contractile sheath large subunit	s__Paraburkholderia_aromaticivorans-A_GCF_012689525.1	0.473	490 (98.8%)	5.75e-161	469	7-491: 8-491	247	6
HF916_RS05030	type VI secretion system contractile sheath large subunit	s__Paraburkholderia_aromaticivorans-A_GCF_012689525.1	0.47	489 (98.6%)	2.87e-145	429	6-491: 13-500	255	3
BC1002_RS26975	type VI secretion system contractile sheath large subunit	s__Paraburkholderia_atlantica_GCF_000092885.1	0.547	488 (98.4%)	0	547	6-491: 12-498	218	2
BC1002_RS30860	type VI secretion system contractile sheath large subunit	s__Paraburkholderia_atlantica_GCF_000092885.1	0.49	469 (94.6%)	3.24e-163	475	29-491: 27-494	232	5
BC1002_RS21365	type VI secretion system contractile sheath large subunit	s__Paraburkholderia_atlantica_GCF_000092885.1	0.455	464 (93.5%)	3e-138	412	32-495: 60-518	248	3
DSC91_RS08000	type VI secretion system contractile sheath large subunit	s__Paraburkholderia_caffeinilytica_GCF_003368325.1	0.883	495 (99.8%)	0	899	4-496: 2-496	56	1
DMB87_RS04750	type VI secretion system contractile sheath large subunit	s__Paraburkholderia_caffeinitolerans_GCF_003286395.1	0.491	477 (96.2%)	2.13e-166	483	18-491: 22-492	234	4
DMB87_RS18685	type VI secretion system contractile sheath large subunit	s__Paraburkholderia_caffeinitolerans_GCF_003286395.1	0.515	439 (88.5%)	4.41e-151	444	56-491: 63-500	209	3
CUJ87_RS19695	type VI secretion system contractile sheath large subunit	s__Paraburkholderia_caledonica_GCF_003330745.1	0.901	477 (96.2%)	0	898	20-496: 20-496	47	0
CUJ87_RS02595	type VI secretion system contractile sheath large subunit	s__Paraburkholderia_caledonica_GCF_003330745.1	0.467	497 (100.2%)	1.76e-163	476	1-491: 1-491	253	6
C2L66_RS31490	type VI secretion system contractile sheath large subunit	s__Paraburkholderia_caribensis_GCF_002902945.1	0.881	494 (99.6%)	0	919	4-495: 2-495	57	1
C2L66_RS29030	type VI secretion system contractile sheath large subunit	s__Paraburkholderia_caribensis_GCF_002902945.1	0.438	429 (86.5%)	2.66e-127	384	67-495: 89-515	239	2
OI25_RS26110	type VI secretion system contractile sheath large subunit	s__Paraburkholderia_fungorum_GCF_000961515.1	0.901	477 (96.2%)	0	893	20-496: 20-496	47	0
OI25_RS18660	type VI secretion system contractile sheath large subunit	s__Paraburkholderia_fungorum_GCF_000961515.1	0.466	494 (99.6%)	4.2e-155	454	5-491: 3-492	253	6
OI25_RS34740	type VI secretion system contractile sheath large subunit	s__Paraburkholderia_fungorum_GCF_000961515.1	0.458	428 (86.3%)	2.86e-134	402	65-492: 92-517	230	2
CUJ91_RS25630	type VI secretion system contractile sheath large subunit	s__Paraburkholderia_graminis_GCF_003330785.1	0.901	477 (96.2%)	0	899	20-496: 20-496	47	0
CUJ91_RS26515	type VI secretion system contractile sheath large subunit	s__Paraburkholderia_graminis_GCF_003330785.1	0.517	447 (90.1%)	2.78e-170	493	48-491: 47-492	212	3
CUJ91_RS27470	type VI secretion system contractile sheath large subunit	s__Paraburkholderia_graminis_GCF_003330785.1	0.415	426 (85.9%)	6.11e-120	363	67-492: 38-461	247	2
C2L64_RS34225	type VI secretion system contractile sheath large subunit	s__Paraburkholderia_hospita_GCF_002902965.1	0.549	481 (97.0%)	0	560	13-491: 19-498	214	2
C2L64_RS38995	type VI secretion system contractile sheath large subunit	s__Paraburkholderia_hospita_GCF_002902965.1	0.491	462 (93.1%)	2.69e-156	457	33-491: 33-493	231	3
C2L64_RS32685	type VI secretion system contractile sheath large subunit	s__Paraburkholderia_hospita_GCF_002902965.1	0.443	429 (86.5%)	5.58e-129	388	67-495: 89-515	237	2
C2L64_RS45960	type VI secretion system contractile sheath large subunit	s__Paraburkholderia_hospita_GCF_002902965.1	0.3	460 (92.7%)	3.02e-57	206	33-465: 30-472	278	10
FNZ07_RS10155	type VI secretion system contractile sheath large subunit	s__Paraburkholderia_megapolitana_GCF_007556815.1	0.889	478 (96.4%)	0	884	19-496: 20-497	53	0
BUPH_RS28525	type VI secretion system contractile sheath large subunit	s__Paraburkholderia_phenoliruptrix_GCF_000300095.1	0.898	482 (97.2%)	0	897	15-496: 16-496	48	1
BUPH_RS06095	type VI secretion system contractile sheath large subunit	s__Paraburkholderia_phenoliruptrix_GCF_000300095.1	0.456	461 (92.9%)	1.03e-135	405	32-492: 52-507	246	3
BPHY_RS29890	type VI secretion system contractile sheath large subunit	s__Paraburkholderia_phymatum_GCF_000020045.1	0.543	481 (97.0%)	0	556	13-491: 19-498	217	2
BPHY_RS30515	type VI secretion system contractile sheath large subunit	s__Paraburkholderia_phymatum_GCF_000020045.1	0.49	451 (90.9%)	2.07e-161	470	45-491: 42-491	225	4
BPHYT_RS24400	type VI secretion system contractile sheath large subunit	s__Paraburkholderia_phytofirmans_GCF_000020125.1	0.895	477 (96.2%)	0	896	20-496: 20-496	50	0
BPHYT_RS04570	type VI secretion system contractile sheath large subunit	s__Paraburkholderia_phytofirmans_GCF_000020125.1	0.482	475 (95.8%)	2.38e-156	457	21-491: 25-493	236	5
BC1003_RS28585	type VI secretion system contractile sheath large subunit	s__Paraburkholderia_sp000148685_GCF_000148685.1	0.901	477 (96.2%)	0	898	20-496: 20-496	47	0
BC1003_RS21025	type VI secretion system contractile sheath large subunit	s__Paraburkholderia_sp000148685_GCF_000148685.1	0.486	494 (99.6%)	4.31e-164	477	4-491: 5-492	242	6
BC1003_RS02555	type VI secretion system contractile sheath large subunit	s__Paraburkholderia_sp000148685_GCF_000148685.1	0.438	461 (92.9%)	4.35e-133	399	35-495: 62-517	254	3
PDMSB3_RS26255	type VI secretion system contractile sheath large subunit	s__Paraburkholderia_sp000178415_GCF_902459535.1	0.894	482 (97.2%)	0	897	15-496: 16-496	50	1
PDMSB3_RS10345	type VI secretion system contractile sheath large subunit	s__Paraburkholderia_sp000178415_GCF_902459535.1	0.483	472 (95.2%)	1.48e-164	478	24-491: 21-491	239	4
AYM40_RS17975	type VI secretion system contractile sheath large subunit	s__Paraburkholderia_sp001634365_GCF_001634365.1	0.471	484 (97.6%)	3.1e-166	483	11-491: 10-492	252	3
AYM40_RS20665	type VI secretion system contractile sheath large subunit	s__Paraburkholderia_sp001634365_GCF_001634365.1	0.448	429 (86.5%)	5.66e-135	404	67-495: 87-513	235	2
BTO02_RS26220	type VI secretion system contractile sheath large subunit	s__Paraburkholderia_sp001922345_GCF_001922345.1	0.475	472 (95.2%)	2.01e-156	458	24-491: 25-495	243	4
BTO02_RS30775	type VI secretion system contractile sheath large subunit	s__Paraburkholderia_sp001922345_GCF_001922345.1	0.466	429 (86.5%)	5.78e-136	406	67-495: 94-520	227	2
BTO02_RS11720	type VI secretion system contractile sheath large subunit	s__Paraburkholderia_sp001922345_GCF_001922345.1	0.449	428 (86.3%)	3.43e-129	389	65-492: 87-512	234	2
PPGU16_RS36890	type VI secretion system contractile sheath large subunit	s__Paraburkholderia_sp013426895_GCF_013426895.1	0.889	494 (99.6%)	0	924	4-495: 2-495	53	1
PPGU16_RS09435	type VI secretion system contractile sheath large subunit	s__Paraburkholderia_sp013426895_GCF_013426895.1	0.469	486 (98.0%)	6.62e-156	456	10-491: 8-492	253	4
BJG93_RS31815	type VI secretion system contractile sheath large subunit	s__Paraburkholderia_sprentiae_GCF_001865575.1	0.484	469 (94.6%)	5.65e-163	474	29-491: 27-494	235	5
BJG93_RS18440	type VI secretion system contractile sheath large subunit	s__Paraburkholderia_sprentiae_GCF_001865575.1	0.47	494 (99.6%)	1.49e-154	453	1-491: 1-493	258	3
BJG93_RS25775	type VI secretion system contractile sheath large subunit	s__Paraburkholderia_sprentiae_GCF_001865575.1	0.483	474 (95.6%)	3.84e-148	437	22-491: 22-493	239	4
BJG93_RS30260	type VI secretion system contractile sheath large subunit	s__Paraburkholderia_sprentiae_GCF_001865575.1	0.453	461 (92.9%)	7.74e-138	411	32-492: 58-513	247	3
C2L65_RS34995	type VI secretion system contractile sheath large subunit	s__Paraburkholderia_terrae_GCF_002902925.1	0.494	462 (93.1%)	4.92e-157	459	33-491: 33-493	230	3
CUJ90_RS18595	type VI secretion system contractile sheath large subunit	s__Paraburkholderia_terricola_GCF_003330825.1	0.901	477 (96.2%)	0	899	20-496: 20-496	47	0
G5S35_RS16045	type VI secretion system contractile sheath large subunit	s__Paraburkholderia_tropica_GCF_014171495.1	0.891	477 (96.2%)	0	890	20-496: 22-498	52	0
G5S35_RS23520	type VI secretion system contractile sheath large subunit	s__Paraburkholderia_tropica_GCF_014171495.1	0.46	500 (100.8%)	1.41e-153	451	1-491: 1-495	256	6
G5S35_RS35570	type VI secretion system contractile sheath large subunit	s__Paraburkholderia_tropica_GCF_014171495.1	0.384	484 (97.6%)	6.06e-126	380	13-492: 17-497	291	4
BXE_RS11580	type VI secretion system contractile sheath large subunit	s__Paraburkholderia_xenovorans_GCF_000013645.1	0.484	475 (95.8%)	8.47e-164	476	21-491: 23-491	235	5
EKL02_RS10505	type VI secretion system contractile sheath large subunit	s__Paucimonas_sp004114795_GCF_004114795.1	0.785	492 (99.2%)	0	831	5-496: 3-494	106	0
EGT29_RS04780	type VI secretion system contractile sheath large subunit	s__Pigmentiphaga_sp003854895_GCF_003854895.1	0.714	472 (95.2%)	0	721	21-492: 22-492	134	1
EYF70_RS06325	type VI secretion system contractile sheath large subunit	s__Pseudoduganella_albidiflava_GCF_004322755.1	0.772	495 (99.8%)	0	835	5-495: 6-500	109	1
EYF70_RS19110	type VI secretion system contractile sheath large subunit	s__Pseudoduganella_albidiflava_GCF_004322755.1	0.788	480 (96.8%)	0	835	12-491: 10-489	102	0
EYF70_RS10820	type VI secretion system contractile sheath large subunit	s__Pseudoduganella_albidiflava_GCF_004322755.1	0.504	458 (92.3%)	6.94e-165	479	37-491: 43-494	218	4
GO485_RS00385	type VI secretion system contractile sheath large subunit	s__Pseudoduganella_flava_GCF_009789595.1	0.824	478 (96.4%)	0	844	19-496: 19-496	84	0
GO485_RS07535	type VI secretion system contractile sheath large subunit	s__Pseudoduganella_flava_GCF_009789595.1	0.799	472 (95.2%)	0	829	21-492: 19-490	95	0
GO485_RS28950	type VI secretion system contractile sheath large subunit	s__Pseudoduganella_flava_GCF_009789595.1	0.53	477 (96.2%)	1.53e-179	516	17-491: 16-491	221	3
DPH57_RS06955	type VI secretion system contractile sheath large subunit	s__Pseudoduganella_haloabium_GCF_003293715.1	0.819	476 (96.0%)	0	843	21-496: 21-496	86	0
DPH57_RS04620	type VI secretion system contractile sheath large subunit	s__Pseudoduganella_haloabium_GCF_003293715.1	0.467	493 (99.4%)	4.45e-150	441	2-491: 1-491	258	4
E1742_RS02375	type VI secretion system contractile sheath large subunit	s__Pseudoduganella_plicata_GCF_004421005.1	0.824	478 (96.4%)	0	849	19-496: 21-498	84	0
E1742_RS07995	type VI secretion system contractile sheath large subunit	s__Pseudoduganella_plicata_GCF_004421005.1	0.771	489 (98.6%)	0	824	6-494: 2-490	112	0
E1742_RS01760	type VI secretion system contractile sheath large subunit	s__Pseudoduganella_plicata_GCF_004421005.1	0.485	485 (97.8%)	4.75e-162	472	12-491: 8-491	244	4
ACZ75_RS00175	type VI secretion system contractile sheath large subunit	s__Pseudoduganella_sp001191005_GCF_001191005.1	0.759	478 (96.4%)	0	803	19-496: 12-489	115	0
FCL38_RS29985	type VI secretion system contractile sheath large subunit	s__Pseudoduganella_umbonata_GCF_005280315.1	0.775	480 (96.8%)	0	825	12-491: 10-489	108	0
FCL38_RS08225	type VI secretion system contractile sheath large subunit	s__Pseudoduganella_umbonata_GCF_005280315.1	0.468	487 (98.2%)	2.67e-153	449	9-491: 5-489	253	4
G9Q38_RS04720	type VI secretion system contractile sheath large subunit	s__Pusillimonas-A_sp011388195_GCF_011388195.1	0.414	497 (100.2%)	1.36e-129	389	2-492: 1-492	280	7
PT7_RS01635	type VI secretion system contractile sheath large subunit	s__Pusillimonas-C_sp000209655_GCF_000209655.1	0.475	478 (96.4%)	4.36e-167	485	17-491: 20-496	247	3
PT7_RS11420	type VI secretion system contractile sheath large subunit	s__Pusillimonas-C_sp000209655_GCF_000209655.1	0.414	497 (100.2%)	3.57e-134	401	1-492: 1-494	283	5
ACS15_RS23870	type VI secretion system contractile sheath large subunit	s__Ralstonia_insidiosa_GCF_001653935.1	0.933	496 (100.0%)	0	944	1-496: 1-494	31	1
ACS15_RS22550	type VI secretion system contractile sheath large subunit	s__Ralstonia_insidiosa_GCF_001653935.1	0.456	461 (92.9%)	9.68e-136	405	32-492: 53-508	246	3
KOL72_RS17520	type VI secretion system contractile sheath large subunit	s__Ralstonia_pickettii_GCF_018726805.1	0.903	496 (100.0%)	0	915	1-496: 1-494	46	1
RS_RS20675	type VI secretion system contractile sheath large subunit	s__Ralstonia_pseudosolanacearum_GCF_000009125.1	1	496 (100.0%)	0	1025	1-496: 1-496	0	0
RALBFv3_RS20050	type VI secretion system contractile sheath large subunit	s__Ralstonia_solanacearum_GCF_001587155.1	0.98	496 (100.0%)	0	1008	1-496: 1-496	10	0
RPSI07_RS02925	type VI secretion system contractile sheath large subunit	s__Ralstonia_syzygii_GCF_000283475.1	0.984	496 (100.0%)	0	1013	1-496: 1-496	8	0
A4W93_RS12735	type VI secretion system contractile sheath large subunit	s__Rhizobacter_gummiphilus_GCF_002116905.1	0.504	462 (93.1%)	4.15e-167	485	33-491: 32-492	225	3
RS694_RS19125	type VI secretion system contractile sheath large subunit	s__Rhodoferax_saidenbachensis_GCF_001955715.1	0.527	493 (99.4%)	0	544	1-491: 1-492	230	2
EXZ61_RS11225	type VI secretion system contractile sheath large subunit	s__Rhodoferax_sp006974105_GCF_006974105.1	0.485	476 (96.0%)	4.68e-163	474	19-491: 21-491	237	4
RD110_RS14780	type VI secretion system contractile sheath large subunit	s__Rhodoferax-B_koreense_GCF_001955695.1	0.476	489 (98.6%)	7.77e-166	482	6-491: 9-492	248	4
RD2015_RS13295	type VI secretion system contractile sheath large subunit	s__Roseateles_depolymerans_GCF_001483865.1	0.488	490 (98.8%)	9.52e-165	479	9-491: 6-494	243	4
RGE_RS12525	type VI secretion system contractile sheath large subunit	s__Rubrivivax_gelatinosus-A_GCF_000284255.1	0.776	486 (98.0%)	0	819	7-492: 7-491	108	1
RGE_RS14765	type VI secretion system contractile sheath large subunit	s__Rubrivivax_gelatinosus-A_GCF_000284255.1	0.682	485 (97.8%)	0	654	6-490: 3-485	152	1
IS481_RS10885	type VI secretion system contractile sheath large subunit	s__Schlegelella_thermodepolymerans_GCF_015476235.1	0.833	472 (95.2%)	0	804	20-491: 21-492	79	0
IS481_RS07725	type VI secretion system contractile sheath large subunit	s__Schlegelella_thermodepolymerans_GCF_015476235.1	0.502	474 (95.6%)	4.41e-169	490	21-491: 24-491	227	4
EWH46_RS03975	type VI secretion system contractile sheath large subunit	s__Sphaerotilus_sulfidivorans_GCF_008329925.1	0.47	487 (98.2%)	2.78e-156	457	12-491: 9-494	250	4
TASI_RS00465	type VI secretion system contractile sheath large subunit	s__Taylorella_asinigenitalis_GCF_000226625.1	0.479	476 (96.0%)	2e-170	493	19-491: 17-491	244	3
KUI_RS00465	type VI secretion system contractile sheath large subunit	s__Taylorella_equigenitalis_GCF_000276685.1	0.483	476 (96.0%)	2.64e-171	496	19-491: 17-491	242	3
FAZ95_RS24380	type VI secretion system contractile sheath large subunit	s__Trinickia_sp005280735_GCF_005280735.1	0.885	477 (96.2%)	0	884	20-496: 20-496	55	0
FAZ95_RS31335	type VI secretion system contractile sheath large subunit	s__Trinickia_sp005280735_GCF_005280735.1	0.553	488 (98.4%)	0	563	1-487: 1-483	212	3
FAZ95_RS23130	type VI secretion system contractile sheath large subunit	s__Trinickia_sp005280735_GCF_005280735.1	0.533	490 (98.8%)	0	538	5-492: 8-495	225	3
FAZ95_RS36180	type VI secretion system contractile sheath large subunit	s__Trinickia_sp005280735_GCF_005280735.1	0.486	451 (90.9%)	8.7e-161	469	45-491: 42-491	227	4
CKY39_RS31610	type VI secretion system contractile sheath large subunit	s__Variovorax_boronicumulans_GCF_002291405.1	0.851	478 (96.4%)	0	862	18-495: 18-495	71	0
CKY39_RS01210	type VI secretion system contractile sheath large subunit	s__Variovorax_boronicumulans_GCF_002291405.1	0.472	492 (99.2%)	9.6e-164	476	4-491: 5-495	255	4
CKY39_RS03085	type VI secretion system contractile sheath large subunit	s__Variovorax_boronicumulans_GCF_002291405.1	0.474	462 (93.1%)	3.75e-157	459	33-491: 31-491	239	3
VAPAR_RS00955	type VI secretion system contractile sheath large subunit	s__Variovorax_paradoxus_GCF_000023345.1	0.486	475 (95.8%)	1.84e-165	481	20-491: 22-495	240	3
VAPAR_RS02710	type VI secretion system contractile sheath large subunit	s__Variovorax_paradoxus_GCF_000023345.1	0.473	474 (95.6%)	6.92e-152	446	21-491: 24-491	241	4
VARPA_RS27630	type VI secretion system contractile sheath large subunit	s__Variovorax_paradoxus-C_GCF_000184745.1	0.862	477 (96.2%)	0	865	19-495: 19-495	66	0
VARPA_RS14475	type VI secretion system contractile sheath large subunit	s__Variovorax_paradoxus-C_GCF_000184745.1	0.493	467 (94.2%)	4.15e-164	478	30-491: 30-495	231	4
VARPA_RS16325	type VI secretion system contractile sheath large subunit	s__Variovorax_paradoxus-C_GCF_000184745.1	0.47	485 (97.8%)	4.7e-158	462	10-491: 15-494	249	4
VARPA_RS02910	type VI secretion system contractile sheath large subunit	s__Variovorax_paradoxus-C_GCF_000184745.1	0.475	474 (95.6%)	1.54e-152	448	21-491: 24-491	240	4
VAPA_RS01120	type VI secretion system contractile sheath large subunit	s__Variovorax_paradoxus-E_GCF_000463015.1	0.484	475 (95.8%)	2.82e-165	480	20-491: 22-495	241	3
VAPA_RS03110	type VI secretion system contractile sheath large subunit	s__Variovorax_paradoxus-E_GCF_000463015.1	0.473	474 (95.6%)	5.63e-152	446	21-491: 24-491	241	4
GOQ09_RS01015	type VI secretion system contractile sheath large subunit	s__Variovorax_paradoxus-G_GCF_009755665.1	0.486	475 (95.8%)	3.21e-165	480	20-491: 22-495	240	3
GOQ09_RS02890	type VI secretion system contractile sheath large subunit	s__Variovorax_paradoxus-G_GCF_009755665.1	0.474	462 (93.1%)	1.3e-152	448	33-491: 32-492	239	3
AX767_RS12640	type VI secretion system contractile sheath large subunit	s__Variovorax_sp001577265_GCF_001577265.1	0.49	463 (93.3%)	3.86e-155	454	33-491: 31-491	230	4
IG196_RS29290	type VI secretion system contractile sheath large subunit	s__Variovorax_sp002754375_GCF_014843395.1	0.851	478 (96.4%)	0	861	18-495: 18-495	71	0
IG196_RS00030	type VI secretion system contractile sheath large subunit	s__Variovorax_sp002754375_GCF_014843395.1	0.47	492 (99.2%)	1.79e-163	476	4-491: 5-495	256	4
IG196_RS01730	type VI secretion system contractile sheath large subunit	s__Variovorax_sp002754375_GCF_014843395.1	0.474	462 (93.1%)	1.51e-156	458	33-491: 31-491	239	3
C4F17_RS27315	type VI secretion system contractile sheath large subunit	s__Variovorax_sp003019815_GCF_003019815.1	0.544	496 (100.0%)	0	530	1-491: 1-495	220	4
C4F17_RS17860	type VI secretion system contractile sheath large subunit	s__Variovorax_sp003019815_GCF_003019815.1	0.478	490 (98.8%)	6.35e-166	482	5-491: 7-495	252	3
C4F17_RS15975	type VI secretion system contractile sheath large subunit	s__Variovorax_sp003019815_GCF_003019815.1	0.473	474 (95.6%)	8.6e-152	446	21-491: 24-491	241	4
H7F35_RS28850	type VI secretion system contractile sheath large subunit	s__Variovorax_sp014302995_GCF_014302995.1	0.86	477 (96.2%)	0	865	19-495: 19-495	67	0
H7F35_RS04185	type VI secretion system contractile sheath large subunit	s__Variovorax_sp014302995_GCF_014302995.1	0.541	497 (100.2%)	0	530	2-491: 1-495	219	5
H7F35_RS15295	type VI secretion system contractile sheath large subunit	s__Variovorax_sp014302995_GCF_014302995.1	0.473	474 (95.6%)	5.27e-152	446	21-491: 25-492	241	4
H7F36_RS03080	type VI secretion system contractile sheath large subunit	s__Variovorax_sp014303735_GCF_014303735.1	0.472	462 (93.1%)	3e-155	455	33-491: 31-491	240	3
GNX71_RS30825	type VI secretion system contractile sheath large subunit	s__Variovorax_sp017161115_GCF_017161115.1	0.862	477 (96.2%)	0	865	19-495: 19-495	66	0
GNX71_RS15145	type VI secretion system contractile sheath large subunit	s__Variovorax_sp017161115_GCF_017161115.1	0.475	486 (98.0%)	1.48e-158	463	10-491: 15-494	245	5
GNX71_RS03210	type VI secretion system contractile sheath large subunit	s__Variovorax_sp017161115_GCF_017161115.1	0.475	474 (95.6%)	1.9e-152	447	21-491: 24-491	240	4
INQ48_RS01175	type VI secretion system contractile sheath large subunit	s__Variovorax_sp900115375_GCF_016806145.1	0.479	493 (99.4%)	1.52e-166	484	2-491: 4-494	252	4
INQ48_RS16835	type VI secretion system contractile sheath large subunit	s__Variovorax_sp900115375_GCF_016806145.1	0.463	495 (99.8%)	1.15e-157	461	1-491: 1-494	261	4
INQ48_RS03980	type VI secretion system contractile sheath large subunit	s__Variovorax_sp900115375_GCF_016806145.1	0.472	462 (93.1%)	2.64e-151	444	33-491: 31-491	240	3
GT347_RS25160	type VI secretion system contractile sheath large subunit	s__Xylophilus_rhododendri_GCF_009906855.1	0.498	462 (93.1%)	1.55e-166	483	33-491: 33-493	228	3
GT347_RS24830	type VI secretion system contractile sheath large subunit	s__Xylophilus_rhododendri_GCF_009906855.1	0.28	325 (65.5%)	2.89e-18	92.4	68-379: 200-494	191	11

### Sheet: hcp
GENE ID	FUNCTION	GENOME	IDENT%	ALN_LEN	E-VALUE	BIT SCORE	Q_BEG-Q_END: H_BEG-H_END	MIS MATCH	GAP OPEN
KOL96_RS00070	Hcp family type VI secretion system effector	Ralstonia_wenshanensis_GCF_021173085.1	0.958	167 (100.0%)	1.39e-119	338	1-167: 1-167	7	0
KOL96_RS16385	Hcp family type VI secretion system effector	Ralstonia_wenshanensis_GCF_021173085.1	0.307	166 (99.4%)	2.37e-10	60.1	2-161: 3-158	99	6
IAG39_RS04105	type VI secretion system tube protein Hcp	s__Achromobacter_bronchisepticus-A_GCF_014490035.1	0.784	167 (100.0%)	2.32e-88	259	1-167: 1-167	36	0
IAG39_RS30775	type VI secretion system tube protein Hcp	s__Achromobacter_bronchisepticus-A_GCF_014490035.1	0.255	161 (96.4%)	3.37e-12	65.1	3-161: 4-157	111	5
B9P52_RS15925	type VI secretion system tube protein Hcp	s__Achromobacter_denitrificans_GCF_002205315.1	0.778	167 (100.0%)	1.37e-88	259	1-167: 1-167	37	0
BUW96_RS29720	type VI secretion system tube protein Hcp	s__Achromobacter_insolitus_GCF_001971645.1	0.784	167 (100.0%)	2.32e-88	259	1-167: 1-167	36	0
BUW96_RS25120	type VI secretion system tube protein Hcp	s__Achromobacter_insolitus_GCF_001971645.1	0.255	161 (96.4%)	3.37e-12	65.1	3-161: 4-157	111	5
I6I07_RS21860	type VI secretion system tube protein Hcp	s__Achromobacter_insuavis-A_GCF_016127315.1	0.784	167 (100.0%)	2.32e-88	259	1-167: 1-167	36	0
FOC84_RS17340	type VI secretion system tube protein Hcp	s__Achromobacter_pestifer-A_GCF_013267355.1	0.784	167 (100.0%)	2.32e-88	259	1-167: 1-167	36	0
APT56_RS16130	type VI secretion system tube protein Hcp	s__Achromobacter_ruhlandii_GCF_001514355.1	0.79	167 (100.0%)	3.97e-89	261	1-167: 1-167	35	0
CVS48_RS02105	type VI secretion system tube protein Hcp	s__Achromobacter_spanius_GCF_002812705.1	0.784	167 (100.0%)	7.58e-89	260	1-167: 1-167	36	0
CVS48_RS06665	type VI secretion system tube protein Hcp	s__Achromobacter_spanius_GCF_002812705.1	0.267	161 (96.4%)	1.26e-13	68.9	3-161: 4-157	109	5
CVS48_RS08555	Hcp family type VI secretion system effector	s__Achromobacter_spanius_GCF_002812705.1	0.283	99 (59.3%)	6.85e-07	50.8	13-111: 17-111	67	1
DVB37_RS03740	type VI secretion system tube protein Hcp	s__Achromobacter_spanius-B_GCF_003600685.1	0.784	167 (100.0%)	7.58e-89	260	1-167: 1-167	36	0
DVB37_RS27655	type VI secretion system tube protein Hcp	s__Achromobacter_spanius-B_GCF_003600685.1	0.261	161 (96.4%)	3.95e-13	67.4	3-161: 4-157	110	5
ELS24_RS28135	Hcp family type VI secretion system effector	s__Achromobacter_spanius-C_GCF_003994415.1	0.283	99 (59.3%)	6.85e-07	50.8	13-111: 17-111	67	1
CLM73_RS04135	type VI secretion system tube protein Hcp	s__Achromobacter_spanius-D_GCF_002966795.1	0.79	167 (100.0%)	2.53e-89	261	1-167: 1-167	35	0
CLM73_RS25935	Hcp family type VI secretion system effector	s__Achromobacter_spanius-D_GCF_002966795.1	0.263	95 (56.9%)	2.1e-05	47	22-116: 35-125	66	2
AT699_RS16120	type VI secretion system tube protein Hcp	s__Achromobacter_xylosoxidans_GCF_001457475.1	0.79	167 (100.0%)	3.97e-89	261	1-167: 1-167	35	0
AXYL_RS28175	type VI secretion system tube protein Hcp	s__Achromobacter_xylosoxidans-B_GCF_000165835.1	0.784	167 (100.0%)	2.32e-88	259	1-167: 1-167	36	0
AXYL_RS31645	type VI secretion system tube protein Hcp	s__Achromobacter_xylosoxidans-B_GCF_000165835.1	0.255	161 (96.4%)	2.88e-12	65.1	3-161: 4-157	111	5
ACAV_RS07410	type VI secretion system tube protein Hcp	s__Acidovorax-A_avenae_GCF_000176855.2	0.261	161 (96.4%)	1.17e-11	63.5	3-161: 4-157	110	5
AAVE_RS07280	type VI secretion system tube protein Hcp	s__Acidovorax-A_citrulli_GCF_000015325.1	0.267	161 (96.4%)	4.3e-13	67.4	3-161: 4-157	109	5
TKWG_RS19015	type VI secretion system tube protein Hcp	s__Advenella_kashmirensis_GCF_000219915.2	0.238	160 (95.8%)	4.33e-09	57	3-161: 4-157	115	4
MIM_RS20130	type VI secretion system tube protein Hcp	s__Advenella_mimigardefordensis_GCF_000521505.1	0.238	160 (95.8%)	3.2e-09	57	3-161: 4-157	115	4
AFA_RS09955	Hcp family type VI secretion system effector	s__Alcaligenes_aquatilis_GCF_002242175.1	0.216	134 (80.2%)	6.91e-05	45.4	13-139: 17-146	94	2
CPY64_RS16005	type VI secretion system tube protein Hcp	s__Alcaligenes_faecalis_GCF_002443155.1	0.248	161 (96.4%)	4.56e-08	53.9	3-161: 4-157	112	5
EYC51_RS07145	type VI secretion system tube protein Hcp	s__Alcaligenes_faecalis-C_GCF_004319585.1	0.248	161 (96.4%)	7.69e-08	53.5	3-161: 4-157	112	5
EYC51_RS00240	Hcp family type VI secretion system effector	s__Alcaligenes_faecalis-C_GCF_004319585.1	0.216	134 (80.2%)	6.91e-05	45.4	13-139: 17-146	94	2
CLH39_RS02445	type VI secretion system tube protein Hcp	s__Alcaligenes_phenolicus_GCF_016807785.1	0.248	161 (96.4%)	4.56e-08	53.9	3-161: 4-157	112	5
DEH84_RS12745	type VI secretion system tube protein Hcp	s__Aquabacterium_olei_GCF_003100395.1	0.46	187 (112.0%)	6.56e-52	167	2-166: 3-189	79	3
C0J09_RS01365	type VI secretion system tube protein Hcp	s__Bordetella_avium_GCF_004009615.1	0.283	159 (95.2%)	1.98e-12	65.5	3-161: 2-155	109	4
BPET_RS20900	type VI secretion system tube protein Hcp	s__Bordetella-A_petrii_GCF_000067205.1	0.267	161 (96.4%)	2.34e-14	70.9	3-161: 4-157	109	5
BPET_RS12380	Hcp family type VI secretion system effector	s__Bordetella-A_petrii_GCF_000067205.1	0.283	99 (59.3%)	8.11e-06	47.8	13-111: 17-111	67	1
CAL15_RS03945	type VI secretion system tube protein Hcp	s__Bordetella-B_sp002119665_GCF_002119665.1	0.285	151 (90.4%)	2.52e-13	67.8	15-161: 8-151	97	5
BAU06_RS21660	type VI secretion system tube protein Hcp	s__Bordetella-C_bronchialis_GCF_001676705.1	0.272	151 (90.4%)	3.61e-12	64.7	15-161: 8-152	100	4
BAU06_RS21445	Hcp family type VI secretion system effector	s__Bordetella-C_bronchialis_GCF_001676705.1	0.283	99 (59.3%)	1.93e-06	49.7	13-111: 17-111	67	1
BAU07_RS21810	type VI secretion system tube protein Hcp	s__Bordetella-C_flabilis_GCF_001676725.1	0.272	151 (90.4%)	1.37e-11	63.5	15-161: 8-152	100	4
BAU07_RS04940	Hcp family type VI secretion system effector	s__Bordetella-C_flabilis_GCF_001676725.1	0.263	99 (59.3%)	8.38e-06	47.8	13-111: 17-111	69	1
AKI39_RS03985	type VI secretion system tube protein Hcp	s__Bordetella-C_sp001704295_GCF_001704295.1	0.258	163 (97.6%)	4.02e-10	59.7	3-161: 4-158	109	5
CAL13_RS17600	type VI secretion system tube protein Hcp	s__Bordetella-C_sp002119725_GCF_002119725.1	0.252	151 (90.4%)	1.23e-07	52.8	15-161: 8-152	103	4
B7P44_RS02375	type VI secretion system tube protein Hcp	s__Burkholderia_acidophila_GCF_002097715.1	0.743	167 (100.0%)	1.44e-82	244	1-167: 1-167	43	0
B7P44_RS17185	type VI secretion system tube protein Hcp	s__Burkholderia_acidophila_GCF_002097715.1	0.298	161 (96.4%)	4.63e-13	67.4	3-161: 4-158	105	5
B7P44_RS34595	type VI secretion system tube protein Hcp	s__Burkholderia_acidophila_GCF_002097715.1	0.319	163 (97.6%)	3.03e-12	65.1	2-161: 3-158	101	5
B7P44_RS29215	type VI secretion system tube protein Hcp	s__Burkholderia_acidophila_GCF_002097715.1	0.253	158 (94.6%)	1.98e-10	60.5	5-161: 8-159	111	4
B7P44_RS25650	type VI secretion system tube protein Hcp	s__Burkholderia_acidophila_GCF_002097715.1	0.259	162 (97.0%)	8.45e-10	58.9	4-161: 5-160	110	5
B7P44_RS17995	type VI secretion system tube protein Hcp	s__Burkholderia_acidophila_GCF_002097715.1	0.255	161 (96.4%)	1.8e-09	57.8	2-161: 3-157	113	5
B7P44_RS13500	type VI secretion system tube protein Hcp	s__Burkholderia_acidophila_GCF_002097715.1	0.242	161 (96.4%)	2.19e-09	57.8	2-161: 3-157	115	4
CVS37_RS02605	type VI secretion system tube protein Hcp	s__Burkholderia_aenigmatica_GCF_003711145.1	0.695	167 (100.0%)	6.63e-78	233	1-167: 1-167	51	0
CVS37_RS20780	type VI secretion system tube protein Hcp	s__Burkholderia_aenigmatica_GCF_003711145.1	0.259	162 (97.0%)	9.47e-10	58.5	4-161: 5-160	110	5
CVS37_RS15035	Hcp family type VI secretion system effector	s__Burkholderia_aenigmatica_GCF_003711145.1	0.232	125 (74.9%)	1.95e-05	47	22-139: 35-155	85	3
CVS37_RS07340	Hcp family type VI secretion system effector	s__Burkholderia_aenigmatica_GCF_003711145.1	0.232	125 (74.9%)	1.95e-05	47	22-139: 35-155	85	3
BAMB_RS01950	type VI secretion system tube protein Hcp	s__Burkholderia_ambifaria_GCF_000203915.1	0.695	167 (100.0%)	6.63e-78	233	1-167: 1-167	51	0
BAMB_RS17520	type VI secretion system tube protein Hcp	s__Burkholderia_ambifaria_GCF_000203915.1	0.307	163 (97.6%)	8.65e-12	63.9	2-161: 3-158	103	5
DCN14_RS16465	type VI secretion system tube protein Hcp	s__Burkholderia_anthina_GCF_003366075.1	0.695	167 (100.0%)	6.63e-78	233	1-167: 1-167	51	0
DCN14_RS07630	type VI secretion system tube protein Hcp	s__Burkholderia_anthina_GCF_003366075.1	0.259	162 (97.0%)	6.59e-10	58.9	4-161: 5-160	110	5
DCN14_RS03415	type VI secretion system tube protein Hcp	s__Burkholderia_anthina_GCF_003366075.1	0.244	172 (103.0%)	1.59e-05	47.4	3-161: 4-163	105	5
A8E75_RS19820	type VI secretion system tube protein Hcp	s__Burkholderia_cenocepacia_GCF_001999885.1	0.695	167 (100.0%)	6.63e-78	233	1-167: 1-167	51	0
SY91_RS04500	type VI secretion system tube protein Hcp	s__Burkholderia_cenocepacia-B_GCF_014211915.1	0.695	167 (100.0%)	6.63e-78	233	1-167: 1-167	51	0
APZ15_RS05955	type VI secretion system tube protein Hcp	s__Burkholderia_cepacia_GCF_001411495.1	0.695	167 (100.0%)	6.63e-78	233	1-167: 1-167	51	0
APZ15_RS31650	type VI secretion system tube protein Hcp	s__Burkholderia_cepacia_GCF_001411495.1	0.259	162 (97.0%)	9.47e-10	58.5	4-161: 5-160	110	5
APZ15_RS21585	Hcp family type VI secretion system effector	s__Burkholderia_cepacia_GCF_001411495.1	0.255	102 (61.1%)	1.7e-05	47.4	15-116: 28-125	72	2
GEM_RS15125	type VI secretion system tube protein Hcp	s__Burkholderia_cepacia-D_GCF_000292915.1	0.695	167 (100.0%)	6.63e-78	233	1-167: 1-167	51	0
GEM_RS20840	type VI secretion system tube protein Hcp	s__Burkholderia_cepacia-D_GCF_000292915.1	0.259	162 (97.0%)	5.3e-10	59.3	4-161: 5-160	110	5
WT26_RS05595	type VI secretion system tube protein Hcp	s__Burkholderia_cepacia-F_GCF_001718835.1	0.695	167 (100.0%)	6.63e-78	233	1-167: 1-167	51	0
WT26_RS20110	type VI secretion system tube protein Hcp	s__Burkholderia_cepacia-F_GCF_001718835.1	0.298	161 (96.4%)	1.97e-12	65.9	3-161: 4-158	105	5
WT26_RS00465	type VI secretion system tube protein Hcp	s__Burkholderia_cepacia-F_GCF_001718835.1	0.289	166 (99.4%)	3.66e-12	65.1	2-161: 3-158	102	5
WT26_RS16605	type VI secretion system tube protein Hcp	s__Burkholderia_cepacia-F_GCF_001718835.1	0.255	161 (96.4%)	1.56e-11	63.2	2-161: 3-157	113	4
WT26_RS27380	type VI secretion system tube protein Hcp	s__Burkholderia_cepacia-F_GCF_001718835.1	0.259	162 (97.0%)	9.47e-10	58.5	4-161: 5-160	110	5
NL30_RS20130	type VI secretion system tube protein Hcp	s__Burkholderia_contaminans_GCF_001029145.1	0.695	167 (100.0%)	6.63e-78	233	1-167: 1-167	51	0
NL30_RS04700	type VI secretion system tube protein Hcp	s__Burkholderia_contaminans_GCF_001029145.1	0.259	162 (97.0%)	9.47e-10	58.5	4-161: 5-160	110	5
NL30_RS34490	Hcp family type VI secretion system effector	s__Burkholderia_contaminans_GCF_001029145.1	0.258	97 (58.1%)	4.53e-05	46.2	22-118: 35-127	68	2
WS66_RS27535	type VI secretion system tube protein Hcp	s__Burkholderia_diffusa_GCF_001523915.2	0.695	167 (100.0%)	6.63e-78	233	1-167: 1-167	51	0
WS66_RS29485	Hcp family type VI secretion system effector	s__Burkholderia_diffusa_GCF_001523915.2	0.258	97 (58.1%)	4.71e-05	45.8	22-118: 35-127	68	2
WI26_RS01920	type VI secretion system tube protein Hcp	s__Burkholderia_diffusa-B_GCF_001718315.1	0.695	167 (100.0%)	6.63e-78	233	1-167: 1-167	51	0
WI26_RS22370	type VI secretion system tube protein Hcp	s__Burkholderia_diffusa-B_GCF_001718315.1	0.301	163 (97.6%)	2.16e-10	60.5	2-161: 3-158	104	5
WI26_RS20675	type VI secretion system tube protein Hcp	s__Burkholderia_diffusa-B_GCF_001718315.1	0.259	162 (97.0%)	6.94e-10	58.9	4-161: 5-160	110	5
AK34_RS26260	type VI secretion system tube protein Hcp	s__Burkholderia_dolosa_GCF_000959505.1	0.725	167 (100.0%)	2.18e-80	239	1-167: 1-167	46	0
AK34_RS09095	type VI secretion system tube protein Hcp	s__Burkholderia_dolosa_GCF_000959505.1	0.296	159 (95.2%)	1.36e-13	68.9	2-158: 3-154	103	6
AK34_RS28685	type VI secretion system tube protein Hcp	s__Burkholderia_dolosa_GCF_000959505.1	0.273	161 (96.4%)	7.95e-11	61.2	3-161: 4-158	109	4
BM43_RS25700	type VI secretion system tube protein Hcp	s__Burkholderia_gladioli_GCF_000959725.1	0.707	167 (100.0%)	2.18e-80	239	1-167: 1-167	49	0
BGLU_RS01955	type VI secretion system tube protein Hcp	s__Burkholderia_glumae_GCF_000022645.2	0.701	167 (100.0%)	3.12e-79	236	1-167: 1-167	50	0
BGLU_RS18660	type VI secretion system tube protein Hcp	s__Burkholderia_glumae_GCF_000022645.2	0.296	162 (97.0%)	1.65e-13	68.6	2-161: 3-158	106	5
BGLU_RS21545	type VI secretion system tube protein Hcp	s__Burkholderia_glumae_GCF_000022645.2	0.298	141 (84.4%)	2.32e-09	58.2	26-161: 36-174	92	3
BTI_RS02430	type VI secretion system tube protein Hcp	s__Burkholderia_humptydooensis_GCF_000385525.1	0.719	167 (100.0%)	4.79e-80	238	1-167: 1-167	47	0
BTI_RS23085	type VI secretion system tube protein Hcp	s__Burkholderia_humptydooensis_GCF_000385525.1	0.296	162 (97.0%)	3.1e-11	62.4	2-161: 3-158	106	4
BTI_RS24545	type VI secretion system tube protein Hcp	s__Burkholderia_humptydooensis_GCF_000385525.1	0.286	161 (96.4%)	4.52e-09	56.6	4-161: 5-160	107	5
BTI_RS19930	Hcp family type VI secretion system effector	s__Burkholderia_humptydooensis_GCF_000385525.1	0.304	92 (55.1%)	9.85e-06	47.8	56-140: 56-147	57	1
BCEP18194_RS07900	type VI secretion system tube protein Hcp	s__Burkholderia_lata_GCF_000012945.1	0.695	167 (100.0%)	6.63e-78	233	1-167: 1-167	51	0
BCEP18194_RS09865	type VI secretion system tube protein Hcp	s__Burkholderia_lata_GCF_000012945.1	0.278	158 (94.6%)	5.92e-12	64.3	2-158: 3-149	102	6
BCEP18194_RS27680	type VI secretion system tube protein Hcp	s__Burkholderia_lata_GCF_000012945.1	0.284	162 (97.0%)	1.54e-11	63.2	2-161: 3-158	108	4
BCEP18194_RS30705	type VI secretion system tube protein Hcp	s__Burkholderia_lata_GCF_000012945.1	0.259	162 (97.0%)	1.1e-09	58.5	4-161: 5-160	110	5
WK25_RS00355	type VI secretion system tube protein Hcp	s__Burkholderia_latens-A_GCF_001718795.1	0.725	167 (100.0%)	2.13e-80	239	1-167: 1-167	46	0
BMA_RS25080	type VI secretion system tube protein Hcp	s__Burkholderia_mallei_GCF_000011705.1	0.296	162 (97.0%)	1.94e-11	63.2	2-161: 3-158	106	4
BMA_RS18025	type VI secretion system tube protein Hcp	s__Burkholderia_mallei_GCF_000011705.1	0.253	162 (97.0%)	6.62e-09	56.2	4-161: 5-160	111	5
WJ16_RS01965	type VI secretion system tube protein Hcp	s__Burkholderia_metallica_GCF_001718555.1	0.695	167 (100.0%)	6.63e-78	233	1-167: 1-167	51	0
WJ16_RS17395	type VI secretion system tube protein Hcp	s__Burkholderia_metallica_GCF_001718555.1	0.307	163 (97.6%)	2.21e-13	68.2	2-161: 3-158	103	5
NP80_RS14915	type VI secretion system tube protein Hcp	s__Burkholderia_multivorans_GCF_000959525.1	0.713	167 (100.0%)	2.73e-79	236	1-167: 1-167	48	0
NP80_RS09850	type VI secretion system tube protein Hcp	s__Burkholderia_multivorans_GCF_000959525.1	0.284	162 (97.0%)	2.43e-12	65.5	2-161: 3-158	108	4
BG90_RS09580	type VI secretion system tube protein Hcp	s__Burkholderia_oklahomensis_GCF_000959365.1	0.707	167 (100.0%)	1.87e-80	239	1-167: 1-167	49	0
BG90_RS28085	type VI secretion system tube protein Hcp	s__Burkholderia_oklahomensis_GCF_000959365.1	0.313	163 (97.6%)	7.55e-12	64.3	2-161: 3-158	102	5
BG90_RS21445	type VI secretion system tube protein Hcp	s__Burkholderia_oklahomensis_GCF_000959365.1	0.292	161 (96.4%)	1.24e-10	60.8	4-161: 5-160	106	5
BG90_RS24080	Hcp family type VI secretion system effector	s__Burkholderia_oklahomensis_GCF_000959365.1	0.337	104 (62.3%)	8.75e-07	50.4	13-116: 17-116	65	2
BG90_RS29910	type VI secretion protein	s__Burkholderia_oklahomensis_GCF_000959365.1	0.224	174 (104.2%)	0.000218	44.3	1-161: 5-172	116	7
BGL_RS01805	type VI secretion system tube protein Hcp	s__Burkholderia_plantarii_GCF_000835205.1	0.701	167 (100.0%)	3.12e-79	236	1-167: 1-167	50	0
BGL_RS06715	type VI secretion system tube protein Hcp	s__Burkholderia_plantarii_GCF_000835205.1	0.301	163 (97.6%)	2.11e-10	60.5	2-161: 3-158	104	5
BGL_RS27890	type VI secretion system tube protein Hcp	s__Burkholderia_plantarii_GCF_000835205.1	0.281	167 (100.0%)	1.57e-09	58.5	9-161: 10-174	104	4
DM39_RS06005	type VI secretion system tube protein Hcp	s__Burkholderia_pseudomultivorans_GCF_000755725.1	0.695	167 (100.0%)	7.9e-78	233	1-167: 1-167	51	0
DM39_RS33530	type VI secretion system tube protein Hcp	s__Burkholderia_pseudomultivorans_GCF_000755725.1	0.29	162 (97.0%)	1.62e-12	65.9	2-161: 3-158	107	4
ABD05_RS07980	type VI secretion system tube protein Hcp	s__Burkholderia_pyrrocinia_GCF_001028665.1	0.695	167 (100.0%)	6.63e-78	233	1-167: 1-167	51	0
CUJ89_RS02250	type VI secretion system tube protein Hcp	s__Burkholderia_pyrrocinia-B_GCF_003330765.1	0.689	167 (100.0%)	1.17e-77	232	1-167: 1-167	52	0
CUJ89_RS24290	type VI secretion system tube protein Hcp	s__Burkholderia_pyrrocinia-B_GCF_003330765.1	0.259	162 (97.0%)	4.26e-10	59.7	4-161: 5-160	110	5
DT99_RS02280	type VI secretion system tube protein Hcp	s__Burkholderia_seminalis_GCF_000705535.2	0.701	167 (100.0%)	1.57e-76	229	1-167: 1-167	50	0
WS54_RS15125	type VI secretion system tube protein Hcp	s__Burkholderia_sp001522585_GCF_001522585.2	0.701	167 (100.0%)	3.67e-78	233	1-167: 1-167	50	0
WS86_RS02880	type VI secretion system tube protein Hcp	s__Burkholderia_sp001524625_GCF_001524625.2	0.713	167 (100.0%)	1.51e-79	237	1-167: 1-167	48	0
WS86_RS12255	type VI secretion system tube protein Hcp	s__Burkholderia_sp001524625_GCF_001524625.2	0.313	166 (99.4%)	4.5e-14	70.1	2-161: 3-158	98	5
WS86_RS32730	type VI secretion system tube protein Hcp	s__Burkholderia_sp001524625_GCF_001524625.2	0.273	161 (96.4%)	4.82e-11	62	3-161: 4-158	109	4
WS86_RS32135	type VI secretion system tube protein Hcp	s__Burkholderia_sp001524625_GCF_001524625.2	0.286	161 (96.4%)	4.81e-09	56.6	4-161: 5-160	107	5
D5R55_RS02145	type VI secretion system tube protein Hcp	s__Burkholderia_sp002223185_GCF_003966315.1	0.695	167 (100.0%)	6.63e-78	233	1-167: 1-167	51	0
D5R55_RS09855	Hcp family type VI secretion system effector	s__Burkholderia_sp002223185_GCF_003966315.1	0.263	95 (56.9%)	4.85e-05	45.8	22-116: 35-125	66	2
BBJ41_RS12130	type VI secretion system tube protein Hcp	s__Burkholderia_stabilis_GCF_001742165.1	0.695	167 (100.0%)	6.63e-78	233	1-167: 1-167	51	0
BBJ41_RS23335	type VI secretion system tube protein Hcp	s__Burkholderia_stabilis_GCF_001742165.1	0.29	162 (97.0%)	2.33e-12	65.5	2-161: 3-158	107	4
WT74_RS02295	type VI secretion system tube protein Hcp	s__Burkholderia_stagnalis_GCF_001718955.1	0.743	167 (100.0%)	9.92e-83	245	1-167: 1-167	43	0
WT74_RS23015	type VI secretion system tube protein Hcp	s__Burkholderia_stagnalis_GCF_001718955.1	0.319	163 (97.6%)	1.35e-12	66.2	2-161: 3-158	101	5
WT74_RS26960	type VI secretion system tube protein Hcp	s__Burkholderia_stagnalis_GCF_001718955.1	0.289	152 (91.0%)	1.92e-09	57.8	13-161: 12-160	102	4
WS51_RS12750	type VI secretion system tube protein Hcp	s__Burkholderia_territorii_GCF_001718335.1	0.695	167 (100.0%)	7.16e-78	233	1-167: 1-167	51	0
WS51_RS14775	type VI secretion system tube protein Hcp	s__Burkholderia_territorii_GCF_001718335.1	0.241	145 (86.8%)	0.000263	43.9	4-139: 7-146	96	4
BTH_RS27300	type VI secretion system tube protein Hcp	s__Burkholderia_thailandensis_GCF_000012365.1	0.719	167 (100.0%)	2.02e-80	239	1-167: 1-167	47	0
BTH_RS00630	type VI secretion system tube protein Hcp	s__Burkholderia_thailandensis_GCF_000012365.1	0.273	161 (96.4%)	1.16e-11	63.5	3-161: 4-158	109	4
BTH_RS01350	type VI secretion system tube protein Hcp	s__Burkholderia_thailandensis_GCF_000012365.1	0.286	161 (96.4%)	4.16e-09	57	4-161: 5-160	107	5
BTH_RS04505	Hcp family type VI secretion system effector	s__Burkholderia_thailandensis_GCF_000012365.1	0.333	105 (62.9%)	2.23e-07	52.4	12-116: 16-116	66	2
WK67_RS05585	type VI secretion system tube protein Hcp	s__Burkholderia_ubonensis_GCF_001718855.1	0.743	167 (100.0%)	1.44e-82	244	1-167: 1-167	43	0
WK67_RS20040	type VI secretion system tube protein Hcp	s__Burkholderia_ubonensis_GCF_001718855.1	0.298	161 (96.4%)	1.97e-12	65.9	3-161: 4-158	105	5
WK67_RS16525	type VI secretion system tube protein Hcp	s__Burkholderia_ubonensis_GCF_001718855.1	0.255	161 (96.4%)	1.56e-11	63.2	2-161: 3-157	113	4
WK67_RS00465	type VI secretion system tube protein Hcp	s__Burkholderia_ubonensis_GCF_001718855.1	0.307	166 (99.4%)	4.71e-11	62	2-161: 3-158	99	5
WK67_RS27280	type VI secretion system tube protein Hcp	s__Burkholderia_ubonensis_GCF_001718855.1	0.259	162 (97.0%)	1.13e-09	58.5	4-161: 5-160	110	5
AK36_RS11685	type VI secretion system tube protein Hcp	s__Burkholderia_vietnamiensis_GCF_000959445.1	0.695	167 (100.0%)	7.24e-78	233	1-167: 1-167	51	0
BRPE67_RS27895	Hcp family type VI secretion system effector	s__Caballeronia_cordobensis_GCF_000828875.1	0.306	134 (80.2%)	2.15e-10	60.5	13-139: 17-146	82	3
BRPE67_RS27875	Hcp family type VI secretion system effector	s__Caballeronia_cordobensis_GCF_000828875.1	0.346	104 (62.3%)	1.02e-09	58.5	13-116: 17-116	64	2
BRPE67_RS16045	Hcp family type VI secretion system effector	s__Caballeronia_cordobensis_GCF_000828875.1	0.291	134 (80.2%)	3.4e-09	57	13-139: 17-146	84	3
BRPE67_RS07090	Hcp family type VI secretion system effector	s__Caballeronia_cordobensis_GCF_000828875.1	0.346	104 (62.3%)	1.17e-08	55.8	13-116: 17-116	64	2
BRPE67_RS26995	type VI secretion system tube protein Hcp	s__Caballeronia_cordobensis_GCF_000828875.1	0.287	164 (98.2%)	6.91e-08	53.5	3-161: 4-160	105	6
BRPE64_RS22940	Hcp family type VI secretion system effector	s__Caballeronia_insecticola_GCF_000402035.1	0.346	104 (62.3%)	6.15e-10	58.9	13-116: 17-116	64	2
BRPE64_RS01605	type VI secretion system tube protein Hcp	s__Caballeronia_insecticola_GCF_000402035.1	0.289	166 (99.4%)	1.05e-09	58.5	2-161: 3-158	102	5
BRPE64_RS22960	Hcp family type VI secretion system effector	s__Caballeronia_insecticola_GCF_000402035.1	0.306	134 (80.2%)	1.1e-09	58.5	13-139: 17-146	82	3
BRPE64_RS17460	Hcp family type VI secretion system effector	s__Caballeronia_insecticola_GCF_000402035.1	0.244	135 (80.8%)	8.51e-05	45.1	12-139: 16-146	91	2
AX768_RS17150	Hcp family type VI secretion system effector	s__Caballeronia_sp001557535_GCF_001577465.1	0.273	121 (72.5%)	2.83e-06	49.3	26-139: 30-146	77	3
BTHE68_RS32785	type VI secretion system tube protein Hcp	s__Caballeronia_sp018408855_GCF_009938265.1	0.306	134 (80.2%)	2.17e-10	60.5	13-139: 17-146	82	3
BTHE68_RS32805	Hcp family type VI secretion system effector	s__Caballeronia_sp018408855_GCF_009938265.1	0.346	104 (62.3%)	1.02e-09	58.5	13-116: 17-116	64	2
BTHE68_RS22655	type VI secretion system tube protein Hcp	s__Caballeronia_sp018408855_GCF_009938265.1	0.291	134 (80.2%)	1.94e-09	57.8	13-139: 17-146	84	3
BTHE68_RS28695	type VI secretion system tube protein Hcp	s__Caballeronia_sp018408855_GCF_009938265.1	0.261	161 (96.4%)	1.14e-08	55.8	3-161: 4-158	111	5
BTHE68_RS25310	type VI secretion system tube protein Hcp	s__Caballeronia_sp018408855_GCF_009938265.1	0.294	160 (95.8%)	2.91e-08	54.7	3-161: 4-158	107	4
BTHE68_RS34515	type VI secretion system tube protein Hcp	s__Caballeronia_sp018408855_GCF_009938265.1	0.258	151 (90.4%)	1.67e-07	52.4	1-151: 1-144	105	4
LT85_RS08720	type VI secretion system tube protein Hcp	s__Collimonas_arenae-A_GCF_000786695.1	0.509	159 (95.2%)	5.53e-49	159	3-161: 4-160	76	1
LT85_RS14480	type VI secretion system tube protein Hcp	s__Collimonas_arenae-A_GCF_000786695.1	0.503	159 (95.2%)	1.54e-48	158	3-161: 4-160	77	1
LT85_RS17545	type VI secretion system tube protein Hcp	s__Collimonas_arenae-A_GCF_000786695.1	0.497	159 (95.2%)	2.75e-48	157	3-161: 4-160	78	1
LT85_RS11505	Hcp family type VI secretion system effector	s__Collimonas_arenae-A_GCF_000786695.1	0.264	144 (86.2%)	4.14e-07	51.6	4-139: 7-146	94	4
CFter6_RS18315	type VI secretion system tube protein Hcp	s__Collimonas_fungivorans_GCF_001584145.1	0.522	159 (95.2%)	4.3e-51	164	3-161: 4-160	74	1
CFter6_RS04390	type VI secretion system tube protein Hcp	s__Collimonas_fungivorans_GCF_001584145.1	0.509	159 (95.2%)	1.68e-49	160	3-161: 4-160	76	1
CFter6_RS00450	type VI secretion system tube protein Hcp	s__Collimonas_fungivorans_GCF_001584145.1	0.503	159 (95.2%)	7.76e-49	159	3-161: 4-160	77	1
CFU_RS16610	type VI secretion system tube protein Hcp	s__Collimonas_fungivorans-A_GCF_000221045.1	0.522	159 (95.2%)	4.16e-51	164	3-161: 4-160	74	1
CFU_RS03545	type VI secretion system tube protein Hcp	s__Collimonas_fungivorans-A_GCF_000221045.1	0.509	159 (95.2%)	1.68e-49	160	3-161: 4-160	76	1
CFU_RS00370	type VI secretion system tube protein Hcp	s__Collimonas_fungivorans-A_GCF_000221045.1	0.503	159 (95.2%)	7.76e-49	159	3-161: 4-160	77	1
CPter91_RS11050	type VI secretion system tube protein Hcp	s__Collimonas_pratensis_GCF_001584185.1	0.503	159 (95.2%)	2.09e-49	160	3-161: 4-160	77	1
CPter91_RS10810	type VI secretion system tube protein Hcp	s__Collimonas_pratensis_GCF_001584185.1	0.509	159 (95.2%)	3.5e-49	160	3-161: 4-160	76	1
CPter91_RS24710	type VI secretion system tube protein Hcp	s__Collimonas_pratensis_GCF_001584185.1	0.497	159 (95.2%)	9.55e-49	159	3-161: 4-160	78	1
CPter91_RS05090	type VI secretion system tube protein Hcp	s__Collimonas_pratensis_GCF_001584185.1	0.497	159 (95.2%)	9.55e-49	159	3-161: 4-160	78	1
CPter91_RS17705	type VI secretion system tube protein Hcp	s__Collimonas_pratensis_GCF_001584185.1	0.497	159 (95.2%)	3.82e-48	157	3-161: 4-160	78	1
DELCS14_RS14830	type VI secretion system tube protein Hcp	s__Comamonas_acidovorans_GCF_000214395.1	0.269	160 (95.8%)	3.08e-11	62.4	3-161: 4-157	110	4
BI380_RS05235	type VI secretion system tube protein Hcp	s__Comamonas_tsuruhatensis_GCF_001753225.1	0.262	160 (95.8%)	1.24e-11	63.5	3-161: 4-157	111	4
F7R26_RS03685	type VI secretion system tube protein Hcp	s__Cupriavidus_basilensis_GCF_008801925.2	0.284	162 (97.0%)	1.85e-09	57.8	2-161: 3-158	108	4
F7R26_RS22350	Hcp family type VI secretion system effector	s__Cupriavidus_basilensis_GCF_008801925.2	0.271	144 (86.2%)	1.96e-07	52.4	4-139: 7-146	93	4
FZF10_RS18380	type VI secretion system tube protein Hcp	s__Cupriavidus_campinensis_GCF_008271425.1	0.255	161 (96.4%)	2.72e-10	60.1	2-161: 3-157	113	4
FZF10_RS04315	type VI secretion system tube protein Hcp	s__Cupriavidus_campinensis_GCF_008271425.1	0.262	164 (98.2%)	1.64e-09	57.8	2-161: 3-157	108	5
FZF10_RS25210	type VI secretion system tube protein Hcp	s__Cupriavidus_campinensis_GCF_008271425.1	0.278	162 (97.0%)	4.28e-08	54.3	2-161: 3-158	109	5
FZF10_RS24175	Hcp family type VI secretion system effector	s__Cupriavidus_campinensis_GCF_008271425.1	0.273	121 (72.5%)	4.68e-07	51.2	26-139: 30-146	77	3
BJN34_RS07950	Hcp family type VI secretion system effector	s__Cupriavidus_lacunae_GCF_002011925.2	0.264	121 (72.5%)	9.08e-07	50.4	26-139: 30-146	78	3
BJN34_RS34735	type VI secretion system tube protein Hcp	s__Cupriavidus_lacunae_GCF_002011925.2	0.255	161 (96.4%)	1.63e-06	50.1	6-161: 4-157	108	5
BKK80_RS10220	type VI secretion system tube protein Hcp	s__Cupriavidus_malaysiensis_GCF_001854325.1	0.296	162 (97.0%)	5.5e-10	59.3	2-161: 3-158	106	4
RMET_RS03130	Hcp family type VI secretion system effector	s__Cupriavidus_metallidurans_GCF_000196015.1	0.264	144 (86.2%)	1.67e-07	52.4	4-139: 7-146	94	4
E6A55_RS03300	type VI secretion system tube protein Hcp	s__Cupriavidus_necator_GCF_004798725.1	0.284	162 (97.0%)	2.92e-09	57.4	2-161: 3-158	108	4
E6A55_RS31470	type VI secretion system tube protein Hcp	s__Cupriavidus_necator_GCF_004798725.1	0.247	158 (94.6%)	3.17e-08	54.7	6-161: 4-158	114	4
JTE92_RS00390	type VI secretion system tube protein Hcp	s__Cupriavidus_oxalaticus_GCF_016894385.1	0.284	162 (97.0%)	8.38e-09	56.2	2-161: 3-158	108	4
E0W60_RS06510	type VI secretion system tube protein Hcp	s__Cupriavidus_oxalaticus-A_GCF_004768545.1	0.272	162 (97.0%)	6.77e-08	53.5	2-161: 3-158	110	4
EHF44_RS15735	Hcp family type VI secretion system effector	s__Cupriavidus_pauculus-C_GCF_003854935.1	0.256	121 (72.5%)	2.8e-06	49.3	26-139: 30-146	79	3
REUT_RS08715	type VI secretion system tube protein Hcp	s__Cupriavidus_pinatubonensis_GCF_000203875.1	0.262	149 (89.2%)	4.75e-08	53.9	13-161: 11-156	107	3
REUT_RS26715	Hcp family type VI secretion system effector	s__Cupriavidus_pinatubonensis_GCF_000203875.1	0.264	121 (72.5%)	5.62e-07	51.2	26-139: 30-146	78	3
H9K75_RS03230	type VI secretion system tube protein Hcp	s__Diaphorobacter-A_aerolatus_GCF_014489535.1	0.244	156 (93.4%)	4.48e-08	53.9	3-158: 4-153	112	4
H9K75_RS02805	type VI secretion system tube protein Hcp	s__Diaphorobacter-A_aerolatus_GCF_014489535.1	0.245	159 (95.2%)	2e-06	49.7	3-161: 24-176	114	3
HH213_RS27915	type VI secretion system tube protein Hcp	s__Duganella_sp003217375_GCF_012849375.1	0.528	159 (95.2%)	8.56e-50	161	3-161: 4-160	73	1
HH213_RS02125	type VI secretion system tube protein Hcp	s__Duganella_sp003217375_GCF_012849375.1	0.503	159 (95.2%)	4.49e-46	152	3-161: 4-160	77	1
G5S34_RS21925	type VI secretion system tube protein Hcp	s__Herbaspirillum_frisingense_GCF_014171515.1	0.503	159 (95.2%)	2.76e-54	172	3-161: 4-160	77	1
E2K99_RS21035	type VI secretion system tube protein Hcp	s__Herbaspirillum_huttiense_GCF_004367745.1	0.497	159 (95.2%)	4.09e-54	172	3-161: 4-160	78	1
BUQ72_RS04370	type VI secretion system tube protein Hcp	s__Herbaspirillum_robiniae_GCF_002025725.1	0.503	159 (95.2%)	1.55e-54	173	3-161: 4-160	77	1
BUQ72_RS18060	Hcp family type VI secretion system effector	s__Herbaspirillum_robiniae_GCF_002025725.1	0.343	102 (61.1%)	8.05e-10	58.9	13-114: 17-114	63	2
BUQ72_RS14440	Hcp family type VI secretion system effector	s__Herbaspirillum_robiniae_GCF_002025725.1	0.343	102 (61.1%)	8.05e-10	58.9	13-114: 17-114	63	2
BUQ72_RS23205	Hcp family type VI secretion system effector	s__Herbaspirillum_robiniae_GCF_002025725.1	0.333	102 (61.1%)	1.47e-08	55.5	13-114: 17-114	64	2
RC54_RS21180	type VI secretion system tube protein Hcp	s__Herbaspirillum_rubrisubalbicans_GCF_003719195.1	0.497	159 (95.2%)	5.2e-54	172	3-161: 4-160	78	1
RC54_RS12415	type VI secretion system tube protein Hcp	s__Herbaspirillum_rubrisubalbicans_GCF_003719195.1	0.263	118 (70.7%)	4.56e-06	48.9	48-161: 65-181	82	2
ACP92_RS20120	type VI secretion system tube protein Hcp	s__Herbaspirillum_seropedicae_GCF_001040945.1	0.503	159 (95.2%)	1.8e-55	176	3-161: 4-160	77	1
ACP92_RS03710	type VI secretion system tube protein Hcp	s__Herbaspirillum_seropedicae_GCF_001040945.1	0.503	159 (95.2%)	5.72e-55	174	3-161: 4-160	77	1
GJA_RS11950	type VI secretion system tube protein Hcp	s__Janthinobacterium_agaricidamnosum_GCF_000723165.1	0.509	159 (95.2%)	2.72e-49	160	3-161: 4-160	76	1
GJA_RS15815	type VI secretion system tube protein Hcp	s__Janthinobacterium_agaricidamnosum_GCF_000723165.1	0.503	159 (95.2%)	2.66e-46	152	3-161: 4-160	77	1
GJA_RS19780	type VI secretion system tube protein Hcp	s__Janthinobacterium_agaricidamnosum_GCF_000723165.1	0.503	159 (95.2%)	1.81e-45	150	3-161: 4-160	77	1
G8765_RS14440	type VI secretion system tube protein Hcp	s__Janthinobacterium_lividum_GCF_013372065.1	0.509	159 (95.2%)	6.44e-48	156	3-161: 4-160	76	1
G8765_RS22340	type VI secretion system tube protein Hcp	s__Janthinobacterium_lividum_GCF_013372065.1	0.503	159 (95.2%)	9.22e-46	151	3-161: 4-160	77	1
G8765_RS14725	type VI secretion system tube protein Hcp	s__Janthinobacterium_lividum_GCF_013372065.1	0.233	146 (87.4%)	9.04e-05	45.4	20-161: 37-181	107	2
JAB4_RS21635	type VI secretion system tube protein Hcp	s__Janthinobacterium_sp001758725_GCF_001758625.2	0.503	159 (95.2%)	2.18e-45	150	3-161: 4-160	77	1
YQ44_RS16780	type VI secretion system tube protein Hcp	s__Janthinobacterium_sp001865675_GCF_001865675.1	0.522	159 (95.2%)	3.94e-49	159	3-161: 4-160	74	1
YQ44_RS06875	type VI secretion system tube protein Hcp	s__Janthinobacterium_sp001865675_GCF_001865675.1	0.509	159 (95.2%)	1.11e-45	151	3-161: 4-160	76	1
YQ44_RS14060	type VI secretion system tube protein Hcp	s__Janthinobacterium_sp001865675_GCF_001865675.1	0.259	158 (94.6%)	1.52e-09	58.2	1-158: 1-155	114	3
YQ44_RS13900	hypothetical protein	s__Janthinobacterium_sp001865675_GCF_001865675.1	0.25	140 (83.8%)	3.08e-05	46.6	26-161: 43-181	100	2
BZG29_RS11030	type VI secretion system tube protein Hcp	s__Janthinobacterium_sp002002885_GCF_002002885.1	0.516	159 (95.2%)	1.02e-48	159	3-161: 4-160	75	1
BZG29_RS21000	type VI secretion system tube protein Hcp	s__Janthinobacterium_sp002002885_GCF_002002885.1	0.503	159 (95.2%)	2.18e-45	150	3-161: 4-160	77	1
BZG29_RS13455	type VI secretion system tube protein Hcp	s__Janthinobacterium_sp002002885_GCF_002002885.1	0.229	157 (94.0%)	0.000463	43.5	9-161: 31-180	110	3
FJQ89_RS10805	type VI secretion system tube protein Hcp	s__Janthinobacterium_tructae_GCF_006517255.1	0.503	159 (95.2%)	2.18e-45	150	3-161: 4-160	77	1
G8A07_RS23730	type VI secretion system tube protein Hcp	s__Kinneretia_sp015624425_GCF_015624425.1	0.295	146 (87.4%)	1.13e-11	63.5	13-158: 12-153	99	3
LCHO_RS20375	type VI secretion system tube protein Hcp	s__Leptothrix_cholodnii_GCF_000019785.1	0.3	160 (95.8%)	3.2e-08	54.3	3-161: 4-157	105	5
HKT17_RS14715	type VI secretion system tube protein Hcp	s__Limnobacter_sp002954425_GCF_013004065.1	0.275	160 (95.8%)	1.68e-09	57.8	3-161: 4-157	109	5
BVG12_RS30240	type VI secretion system tube protein Hcp	s__Massilia_putida_GCF_001941825.1	0.484	159 (95.2%)	1.86e-43	145	3-161: 4-160	80	1
AM586_RS22190	type VI secretion system tube protein Hcp	s__Massilia_sp001412595_GCF_001412595.2	0.447	159 (95.2%)	6.62e-45	149	3-161: 4-160	86	1
AM586_RS25335	type VI secretion system tube protein Hcp	s__Massilia_sp001412595_GCF_001412595.2	0.472	159 (95.2%)	3.27e-42	142	3-161: 4-160	82	1
IV454_RS28000	type VI secretion system tube protein Hcp	s__Massilia_sp001485665_GCF_015689335.1	0.522	159 (95.2%)	3.38e-50	162	3-161: 4-160	74	1
IV454_RS18685	type VI secretion system tube protein Hcp	s__Massilia_sp001485665_GCF_015689335.1	0.257	152 (91.0%)	1.07e-06	50.4	13-161: 12-155	102	4
HH212_RS20020	type VI secretion system tube protein Hcp	s__Massilia_sp012849555_GCF_012849555.1	0.516	159 (95.2%)	5.07e-48	157	3-161: 4-160	75	1
HH212_RS09450	type VI secretion system tube protein Hcp	s__Massilia_sp012849555_GCF_012849555.1	0.497	159 (95.2%)	3.49e-45	149	3-161: 4-160	78	1
HH212_RS24990	type VI secretion system tube protein Hcp	s__Massilia_sp012849555_GCF_012849555.1	0.484	159 (95.2%)	4.47e-44	147	3-161: 4-160	80	1
HH212_RS17255	type VI secretion system tube protein Hcp	s__Massilia_sp012849555_GCF_012849555.1	0.266	158 (94.6%)	6.17e-06	48.1	1-158: 1-155	113	3
G4G31_RS13765	type VI secretion system tube protein Hcp	s__Massilia_sp014171595_GCF_014171595.1	0.478	159 (95.2%)	8.52e-45	149	3-161: 4-160	81	1
G4G31_RS06470	type VI secretion system tube protein Hcp	s__Massilia_sp014171595_GCF_014171595.1	0.453	159 (95.2%)	9.82e-38	130	3-161: 4-159	84	2
G4G31_RS17115	type VI secretion system tube protein Hcp	s__Massilia_sp014171595_GCF_014171595.1	0.285	151 (90.4%)	1.84e-12	65.9	13-161: 12-161	105	2
CR152_RS20125	type VI secretion system tube protein Hcp	s__Massilia_violaceinigra_GCF_002752675.1	0.528	159 (95.2%)	3.77e-51	165	3-161: 4-160	73	1
CR152_RS19090	type VI secretion system tube protein Hcp	s__Massilia_violaceinigra_GCF_002752675.1	0.257	152 (91.0%)	1.2e-06	50.1	13-161: 12-155	102	4
MCB1EB_RS09695	type VI secretion system tube protein Hcp	s__Mycoavidus_cysteinexigens_GCF_003966915.1	0.302	162 (97.0%)	7.07e-09	56.2	3-161: 4-159	104	6
FAY22_RS06655	type VI secretion system tube protein Hcp	s__Noviherbaspirillum_sp007874125_GCF_007874125.1	0.544	169 (101.2%)	7.54e-59	184	1-167: 1-168	74	2
I6G29_RS06305	type VI secretion system tube protein Hcp	s__Oligella_ureolytica_GCF_016028735.1	0.23	148 (88.6%)	1.75e-07	52.4	15-161: 14-157	109	3
CEQ07_RS10560	type VI secretion system tube protein Hcp	s__Oligella_urethralis_GCF_002984485.1	0.243	148 (88.6%)	8.84e-08	53.1	15-161: 14-157	107	3
CEQ07_RS08430	type VI secretion system tube protein Hcp	s__Oligella_urethralis_GCF_002984485.1	0.28	93 (55.7%)	3.05e-06	48.1	3-95: 4-92	63	2
ODI_RS03975	type VI secretion system tube protein Hcp	s__Orrella_dioscoreae_GCF_900089455.2	0.772	167 (100.0%)	1.6e-88	259	1-167: 1-167	38	0
ODI_RS20110	type VI secretion system tube protein Hcp	s__Orrella_dioscoreae_GCF_900089455.2	0.248	149 (89.2%)	1.31e-08	55.5	15-161: 8-151	105	4
MB84_RS22485	type VI secretion system tube protein Hcp	s__Pandoraea_oxalativorans_GCF_000972785.3	0.248	121 (72.5%)	0.000259	43.9	26-139: 30-146	80	3
RO07_RS12610	Hcp family type VI secretion system effector	s__Pandoraea_pulmonicola_GCF_000815105.2	0.29	93 (55.7%)	1.41e-05	47.4	56-141: 56-148	59	1
FAZ97_RS19030	type VI secretion system tube protein Hcp	s__Paraburkholderia_acidiphila_GCF_009789655.1	0.25	148 (88.6%)	1.25e-10	61.2	13-158: 12-158	108	2
FAZ98_RS32150	type VI secretion system tube protein Hcp	s__Paraburkholderia_acidisoli_GCF_009789675.1	0.754	167 (100.0%)	7.57e-88	258	1-167: 1-167	41	0
FAZ98_RS20315	type VI secretion system tube protein Hcp	s__Paraburkholderia_acidisoli_GCF_009789675.1	0.291	165 (98.8%)	6.9e-13	67	2-161: 3-157	102	5
FAZ98_RS23895	Hcp1 family type VI secretion system effector	s__Paraburkholderia_acidisoli_GCF_009789675.1	0.309	149 (89.2%)	2.69e-12	65.5	13-161: 11-155	99	3
FAZ98_RS03605	type VI secretion system tube protein Hcp	s__Paraburkholderia_acidisoli_GCF_009789675.1	0.252	159 (95.2%)	9.24e-07	50.4	3-161: 4-151	108	4
FAZ98_RS24715	type VI secretion system tube protein Hcp	s__Paraburkholderia_acidisoli_GCF_009789675.1	0.275	149 (89.2%)	1.57e-06	49.7	2-150: 3-144	101	4
CJU94_RS14490	type VI secretion system tube protein Hcp	s__Paraburkholderia_aromaticivorans_GCF_002278075.1	0.285	165 (98.8%)	1.97e-07	52.4	2-164: 3-160	109	5
HF916_RS17125	type VI secretion system tube protein Hcp	s__Paraburkholderia_aromaticivorans-A_GCF_012689525.1	0.289	149 (89.2%)	9.01e-12	63.9	13-161: 11-155	102	3
HF916_RS05045	type VI secretion system tube protein Hcp	s__Paraburkholderia_aromaticivorans-A_GCF_012689525.1	0.294	160 (95.8%)	8.51e-10	58.5	3-161: 4-158	107	4
HF916_RS39550	type VI secretion system tube protein Hcp	s__Paraburkholderia_aromaticivorans-A_GCF_012689525.1	0.29	162 (97.0%)	9.27e-10	58.5	2-161: 3-157	106	5
HF916_RS18680	type VI secretion system tube protein Hcp	s__Paraburkholderia_aromaticivorans-A_GCF_012689525.1	0.248	149 (89.2%)	0.000681	42.7	2-150: 3-144	105	4
BC1002_RS30855	type VI secretion system tube protein Hcp	s__Paraburkholderia_atlantica_GCF_000092885.1	0.284	162 (97.0%)	5.41e-12	64.7	2-161: 3-158	108	5
BC1002_RS26980	type VI secretion system tube protein Hcp	s__Paraburkholderia_atlantica_GCF_000092885.1	0.253	150 (89.8%)	0.000556	42.7	13-161: 11-155	106	4
DSC91_RS07995	type VI secretion system tube protein Hcp	s__Paraburkholderia_caffeinilytica_GCF_003368325.1	0.76	167 (100.0%)	1.61e-86	254	1-167: 1-167	40	0
DMB87_RS04745	type VI secretion system tube protein Hcp	s__Paraburkholderia_caffeinitolerans_GCF_003286395.1	0.261	161 (96.4%)	6.39e-08	53.5	3-161: 4-157	110	5
DMB87_RS18690	type VI secretion system tube protein Hcp	s__Paraburkholderia_caffeinitolerans_GCF_003286395.1	0.247	162 (97.0%)	4.01e-07	51.6	4-161: 5-160	112	4
CUJ87_RS19700	type VI secretion system tube protein Hcp	s__Paraburkholderia_caledonica_GCF_003330745.1	0.766	167 (100.0%)	3.63e-87	256	1-167: 1-167	39	0
CUJ87_RS02590	type VI secretion system tube protein Hcp	s__Paraburkholderia_caledonica_GCF_003330745.1	0.302	162 (97.0%)	8.78e-13	66.6	2-161: 3-158	105	4
C2L66_RS31495	type VI secretion system tube protein Hcp	s__Paraburkholderia_caribensis_GCF_002902945.1	0.754	167 (100.0%)	1.72e-87	257	1-167: 1-167	41	0
C2L66_RS29010	Hcp family type VI secretion system effector	s__Paraburkholderia_caribensis_GCF_002902945.1	0.276	134 (80.2%)	4.14e-07	51.6	13-139: 17-146	86	3
OI25_RS26105	type VI secretion system tube protein Hcp	s__Paraburkholderia_fungorum_GCF_000961515.1	0.766	167 (100.0%)	3.63e-87	256	1-167: 1-167	39	0
OI25_RS18665	type VI secretion system tube protein Hcp	s__Paraburkholderia_fungorum_GCF_000961515.1	0.286	154 (92.2%)	3.13e-12	65.1	13-165: 10-161	107	3
OI25_RS34715	Hcp family type VI secretion system effector	s__Paraburkholderia_fungorum_GCF_000961515.1	0.257	144 (86.2%)	4.94e-06	48.5	4-139: 7-146	95	4
CUJ91_RS25625	type VI secretion system tube protein Hcp	s__Paraburkholderia_graminis_GCF_003330785.1	0.76	167 (100.0%)	1.35e-86	254	1-167: 1-167	40	0
C2L64_RS39000	type VI secretion system tube protein Hcp	s__Paraburkholderia_hospita_GCF_002902965.1	0.293	164 (98.2%)	3.84e-12	65.1	3-164: 4-162	109	5
C2L64_RS34230	type VI secretion system tube protein Hcp	s__Paraburkholderia_hospita_GCF_002902965.1	0.283	113 (67.7%)	1.76e-07	52.4	49-161: 46-155	78	2
C2L64_RS32665	Hcp family type VI secretion system effector	s__Paraburkholderia_hospita_GCF_002902965.1	0.264	148 (88.6%)	4.18e-07	51.6	13-153: 17-160	98	3
FNZ07_RS10160	type VI secretion system tube protein Hcp	s__Paraburkholderia_megapolitana_GCF_007556815.1	0.705	166 (99.4%)	3.29e-73	221	2-167: 4-169	49	0
BUPH_RS28530	type VI secretion system tube protein Hcp	s__Paraburkholderia_phenoliruptrix_GCF_000300095.1	0.76	167 (100.0%)	2.45e-87	256	1-167: 1-167	40	0
BPHY_RS30510	type VI secretion system tube protein Hcp	s__Paraburkholderia_phymatum_GCF_000020045.1	0.284	162 (97.0%)	3.67e-10	59.7	2-161: 3-158	108	4
BPHY_RS16935	type VI secretion system tube protein Hcp	s__Paraburkholderia_phymatum_GCF_000020045.1	0.252	159 (95.2%)	3.56e-08	54.3	3-161: 4-151	108	4
BPHY_RS29895	type VI secretion system tube protein Hcp	s__Paraburkholderia_phymatum_GCF_000020045.1	0.274	113 (67.7%)	8.61e-08	53.1	49-161: 46-155	79	2
BPHYT_RS24405	type VI secretion system tube protein Hcp	s__Paraburkholderia_phytofirmans_GCF_000020125.1	0.76	167 (100.0%)	1.03e-86	255	1-167: 1-167	40	0
BPHYT_RS04560	type VI secretion system tube protein Hcp	s__Paraburkholderia_phytofirmans_GCF_000020125.1	0.292	161 (96.4%)	1.51e-13	68.6	2-161: 3-157	107	4
BPHYT_RS26710	type VI secretion system tube protein Hcp	s__Paraburkholderia_phytofirmans_GCF_000020125.1	0.262	149 (89.2%)	0.000129	44.7	2-150: 3-144	103	4
BC1003_RS28590	type VI secretion system tube protein Hcp	s__Paraburkholderia_sp000148685_GCF_000148685.1	0.766	167 (100.0%)	9.64e-88	258	1-167: 1-167	39	0
BC1003_RS02535	Hcp family type VI secretion system effector	s__Paraburkholderia_sp000148685_GCF_000148685.1	0.276	105 (62.9%)	4.42e-06	48.5	42-139: 43-146	68	2
PDMSB3_RS26260	type VI secretion system tube protein Hcp	s__Paraburkholderia_sp000178415_GCF_902459535.1	0.76	167 (100.0%)	1.32e-86	254	1-167: 1-167	40	0
PDMSB3_RS10360	type VI secretion system tube protein Hcp	s__Paraburkholderia_sp000178415_GCF_902459535.1	0.272	162 (97.0%)	7.08e-07	50.8	2-161: 3-157	109	5
PDMSB3_RS28845	type VI secretion system tube protein Hcp	s__Paraburkholderia_sp000178415_GCF_902459535.1	0.231	160 (95.8%)	9.94e-05	45.1	2-161: 3-155	116	4
AYM40_RS17980	type VI secretion system tube protein Hcp	s__Paraburkholderia_sp001634365_GCF_001634365.1	0.279	161 (96.4%)	1.79e-13	68.6	3-161: 4-157	107	5
AYM40_RS20645	Hcp family type VI secretion system effector	s__Paraburkholderia_sp001634365_GCF_001634365.1	0.267	105 (62.9%)	6.3e-06	48.1	42-139: 43-146	69	2
BTO02_RS26205	type VI secretion system tube protein Hcp	s__Paraburkholderia_sp001922345_GCF_001922345.1	0.309	162 (97.0%)	6.88e-12	64.3	2-161: 3-157	103	5
BTO02_RS21445	type VI secretion system tube protein Hcp	s__Paraburkholderia_sp001922345_GCF_001922345.1	0.286	161 (96.4%)	1.49e-11	63.2	1-161: 1-154	108	4
PPGU16_RS36885	type VI secretion system tube protein Hcp	s__Paraburkholderia_sp013426895_GCF_013426895.1	0.754	167 (100.0%)	1.72e-87	257	1-167: 1-167	41	0
PPGU16_RS09450	type VI secretion system tube protein Hcp	s__Paraburkholderia_sp013426895_GCF_013426895.1	0.297	165 (98.8%)	1.45e-13	68.6	2-161: 3-157	101	5
PPGU16_RS11500	type VI secretion system tube protein Hcp	s__Paraburkholderia_sp013426895_GCF_013426895.1	0.262	160 (95.8%)	8.34e-08	53.1	2-161: 3-155	111	4
PPGU16_RS13220	type VI secretion system tube protein Hcp	s__Paraburkholderia_sp013426895_GCF_013426895.1	0.245	159 (95.2%)	1.02e-06	50.4	3-161: 4-155	113	4
BJG93_RS31820	type VI secretion system tube protein Hcp	s__Paraburkholderia_sprentiae_GCF_001865575.1	0.29	162 (97.0%)	2.76e-13	67.8	2-161: 3-158	107	5
BJG93_RS18435	type VI secretion system tube protein Hcp	s__Paraburkholderia_sprentiae_GCF_001865575.1	0.287	164 (98.2%)	3.46e-07	51.6	3-164: 4-162	110	5
C2L65_RS35000	type VI secretion system tube protein Hcp	s__Paraburkholderia_terrae_GCF_002902925.1	0.293	164 (98.2%)	4.84e-12	64.7	3-164: 4-162	109	5
C2L65_RS29335	Hcp family type VI secretion system effector	s__Paraburkholderia_terrae_GCF_002902925.1	0.276	134 (80.2%)	4.14e-07	51.6	13-139: 17-146	86	3
C2L65_RS21255	type VI secretion system tube protein Hcp	s__Paraburkholderia_terrae_GCF_002902925.1	0.259	135 (80.8%)	0.000109	44.7	13-139: 17-146	87	3
CUJ90_RS18590	type VI secretion system tube protein Hcp	s__Paraburkholderia_terricola_GCF_003330825.1	0.754	167 (100.0%)	3.36e-86	253	1-167: 1-167	41	0
G5S35_RS16040	type VI secretion system tube protein Hcp	s__Paraburkholderia_tropica_GCF_014171495.1	0.772	167 (100.0%)	3.8e-89	261	1-167: 1-167	38	0
G5S35_RS23505	type VI secretion system tube protein Hcp	s__Paraburkholderia_tropica_GCF_014171495.1	0.267	161 (96.4%)	7.71e-11	61.6	2-161: 3-157	111	4
G5S35_RS00060	type VI secretion system tube protein Hcp	s__Paraburkholderia_tropica_GCF_014171495.1	0.242	161 (96.4%)	5.5e-08	53.9	1-161: 1-154	115	4
BXE_RS33580	type VI secretion system tube protein Hcp	s__Paraburkholderia_xenovorans_GCF_000013645.1	0.286	161 (96.4%)	3.04e-10	59.7	1-161: 1-154	108	4
BXE_RS11595	type VI secretion system tube protein Hcp	s__Paraburkholderia_xenovorans_GCF_000013645.1	0.272	162 (97.0%)	7.08e-07	50.8	2-161: 3-157	109	5
BXE_RS30815	type VI secretion system tube protein Hcp	s__Paraburkholderia_xenovorans_GCF_000013645.1	0.233	150 (89.8%)	0.000343	43.5	1-150: 2-144	108	4
EKL02_RS10500	type VI secretion system tube protein Hcp	s__Paucimonas_sp004114795_GCF_004114795.1	0.527	169 (101.2%)	1.12e-55	176	1-167: 1-168	77	2
EGT29_RS04775	type VI secretion system tube protein Hcp	s__Pigmentiphaga_sp003854895_GCF_003854895.1	0.317	164 (98.2%)	5.28e-25	98.6	3-163: 4-163	105	3
EYF70_RS19105	type VI secretion system tube protein Hcp	s__Pseudoduganella_albidiflava_GCF_004322755.1	0.528	159 (95.2%)	2.09e-49	160	3-161: 4-160	73	1
EYF70_RS06330	type VI secretion system tube protein Hcp	s__Pseudoduganella_albidiflava_GCF_004322755.1	0.472	159 (95.2%)	1.33e-44	148	3-161: 4-160	82	1
EYF70_RS19890	type VI secretion system tube protein Hcp	s__Pseudoduganella_albidiflava_GCF_004322755.1	0.384	159 (95.2%)	2.47e-36	127	3-161: 4-160	96	1
EYF70_RS10825	type VI secretion system tube protein Hcp	s__Pseudoduganella_albidiflava_GCF_004322755.1	0.301	163 (97.6%)	8.24e-13	66.6	3-164: 4-161	108	4
C9I28_RS21090	type VI secretion system tube protein Hcp	s__Pseudoduganella_armeniaca_GCF_003028855.1	0.518	141 (84.4%)	4.96e-47	154	3-143: 4-142	66	1
C9I28_RS14785	type VI secretion system tube protein Hcp	s__Pseudoduganella_armeniaca_GCF_003028855.1	0.497	159 (95.2%)	5.17e-46	152	3-161: 4-160	78	1
C9I28_RS20975	type VI secretion system tube protein Hcp	s__Pseudoduganella_armeniaca_GCF_003028855.1	0.472	159 (95.2%)	4.89e-45	149	3-161: 4-160	82	1
C9I28_RS24595	type VI secretion system tube protein Hcp	s__Pseudoduganella_armeniaca_GCF_003028855.1	0.44	159 (95.2%)	3.37e-37	129	3-161: 4-160	87	1
GO485_RS00390	type VI secretion system tube protein Hcp	s__Pseudoduganella_flava_GCF_009789595.1	0.503	159 (95.2%)	4.03e-47	154	3-161: 4-160	77	1
GO485_RS07530	type VI secretion system tube protein Hcp	s__Pseudoduganella_flava_GCF_009789595.1	0.491	159 (95.2%)	1.64e-44	148	3-161: 4-160	79	1
GO485_RS25025	type VI secretion system tube protein Hcp	s__Pseudoduganella_flava_GCF_009789595.1	0.453	159 (95.2%)	1.12e-38	133	3-161: 4-160	85	1
GO485_RS28955	type VI secretion system tube protein Hcp	s__Pseudoduganella_flava_GCF_009789595.1	0.266	158 (94.6%)	3.52e-10	59.7	1-158: 1-155	113	3
DPH57_RS06950	type VI secretion system tube protein Hcp	s__Pseudoduganella_haloabium_GCF_003293715.1	0.497	159 (95.2%)	5.17e-46	152	3-161: 4-160	78	1
DPH57_RS01195	type VI secretion system tube protein Hcp	s__Pseudoduganella_haloabium_GCF_003293715.1	0.472	159 (95.2%)	1.72e-45	150	3-161: 4-160	82	1
E1742_RS02380	type VI secretion system tube protein Hcp	s__Pseudoduganella_plicata_GCF_004421005.1	0.516	159 (95.2%)	1.63e-48	158	3-161: 4-160	75	1
E1742_RS07990	type VI secretion system tube protein Hcp	s__Pseudoduganella_plicata_GCF_004421005.1	0.472	159 (95.2%)	7.93e-43	144	3-161: 4-160	82	1
ACZ75_RS00180	type VI secretion system tube protein Hcp	s__Pseudoduganella_sp001191005_GCF_001191005.1	0.491	159 (95.2%)	1.27e-43	145	3-161: 4-160	79	1
ACZ75_RS23520	type VI secretion system tube protein Hcp	s__Pseudoduganella_sp001191005_GCF_001191005.1	0.478	159 (95.2%)	1.18e-41	140	3-161: 4-160	81	1
ACZ75_RS13435	type VI secretion system tube protein Hcp	s__Pseudoduganella_sp001191005_GCF_001191005.1	0.425	160 (95.8%)	5.38e-36	126	3-161: 4-161	89	2
FCL38_RS29990	type VI secretion system tube protein Hcp	s__Pseudoduganella_umbonata_GCF_005280315.1	0.528	159 (95.2%)	8.65e-49	159	3-161: 4-160	73	1
FCL38_RS13475	type VI secretion system tube protein Hcp	s__Pseudoduganella_umbonata_GCF_005280315.1	0.491	159 (95.2%)	4.01e-44	147	3-161: 4-160	79	1
FCL38_RS08220	type VI secretion system tube protein Hcp	s__Pseudoduganella_umbonata_GCF_005280315.1	0.263	137 (82.0%)	9.56e-07	50.4	4-139: 2-135	97	4
FCL38_RS04905	type VI secretion system tube protein Hcp	s__Pseudoduganella_umbonata_GCF_005280315.1	0.271	129 (77.2%)	0.001	42	5-133: 6-120	80	3
G9Q38_RS04715	Hcp family type VI secretion system effector	s__Pusillimonas-A_sp011388195_GCF_011388195.1	0.26	127 (76.0%)	9.75e-06	47.8	13-139: 17-139	90	2
G9Q38_RS04695	Hcp family type VI secretion system effector	s__Pusillimonas-A_sp011388195_GCF_011388195.1	0.262	107 (64.1%)	2.86e-05	46.6	13-119: 17-119	75	1
PT7_RS01640	type VI secretion system tube protein Hcp	s__Pusillimonas-C_sp000209655_GCF_000209655.1	0.245	163 (97.6%)	3.99e-12	64.7	3-161: 4-157	110	6
PT7_RS11415	Hcp family type VI secretion system effector	s__Pusillimonas-C_sp000209655_GCF_000209655.1	0.253	99 (59.3%)	0.0003	43.5	13-111: 17-111	70	1
ACS15_RS22575	Hcp family type VI secretion system effector	s__Ralstonia_insidiosa_GCF_001653935.1	0.248	121 (72.5%)	2.41e-05	46.6	26-139: 30-146	80	3
KOL72_RS17515	Hcp family type VI secretion system effector	s__Ralstonia_pickettii_GCF_018726805.1	0.958	167 (100.0%)	1.39e-119	338	1-167: 1-167	7	0
RS_RS20680	type VI secretion system tube protein Hcp	s__Ralstonia_pseudosolanacearum_GCF_000009125.1	1	167 (100.0%)	1.73e-123	348	1-167: 1-167	0	0
RALBFv3_RS20045	type VI secretion system tube protein Hcp	s__Ralstonia_solanacearum_GCF_001587155.1	0.964	167 (100.0%)	6.08e-121	341	1-167: 1-167	6	0
RPSI07_RS02930	type VI secretion system tube protein Hcp	s__Ralstonia_syzygii_GCF_000283475.1	0.958	167 (100.0%)	6.8e-120	339	1-167: 1-167	7	0
A4W93_RS12730	type VI secretion system tube protein Hcp	s__Rhizobacter_gummiphilus_GCF_002116905.1	0.317	161 (96.4%)	2.24e-11	62.8	3-161: 4-157	101	5
RS694_RS19120	type VI secretion system tube protein Hcp	s__Rhodoferax_saidenbachensis_GCF_001955715.1	0.319	160 (95.8%)	5.3e-11	62	4-158: 2-155	98	6
EXZ61_RS11220	type VI secretion system tube protein Hcp	s__Rhodoferax_sp006974105_GCF_006974105.1	0.279	161 (96.4%)	8.74e-11	61.2	2-161: 3-157	109	4
RD110_RS14775	type VI secretion system tube protein Hcp	s__Rhodoferax-B_koreense_GCF_001955695.1	0.26	169 (101.2%)	2.09e-05	47	2-164: 3-161	109	5
RD2015_RS13290	type VI secretion system tube protein Hcp	s__Roseateles_depolymerans_GCF_001483865.1	0.28	150 (89.8%)	1.05e-08	55.8	13-162: 12-157	104	3
RD2015_RS13285	type VI secretion system tube protein Hcp	s__Roseateles_depolymerans_GCF_001483865.1	0.259	139 (83.2%)	0.000153	44.7	13-151: 28-160	97	2
RGE_RS12520	type VI secretion system tube protein Hcp	s__Rubrivivax_gelatinosus-A_GCF_000284255.1	0.438	178 (106.6%)	1.56e-42	143	1-166: 1-178	88	5
RGE_RS14770	type VI secretion system tube protein Hcp	s__Rubrivivax_gelatinosus-A_GCF_000284255.1	0.408	169 (101.2%)	2.97e-41	140	1-161: 1-169	92	2
IS481_RS10880	type VI secretion system tube protein Hcp	s__Schlegelella_thermodepolymerans_GCF_015476235.1	0.494	172 (103.0%)	2.15e-53	171	2-161: 3-174	75	2
IS481_RS07730	type VI secretion system tube protein Hcp	s__Schlegelella_thermodepolymerans_GCF_015476235.1	0.296	162 (97.0%)	3.32e-09	57	3-163: 4-159	107	5
EWH46_RS03980	type VI secretion system tube protein Hcp	s__Sphaerotilus_sulfidivorans_GCF_008329925.1	0.308	156 (93.4%)	2.93e-11	62.4	3-158: 4-152	101	4
TASI_RS00470	type VI secretion system tube protein Hcp	s__Taylorella_asinigenitalis_GCF_000226625.1	0.227	163 (97.6%)	4.49e-07	51.2	3-164: 4-160	119	4
KUI_RS00470	type VI secretion system tube protein Hcp	s__Taylorella_equigenitalis_GCF_000276685.1	0.233	163 (97.6%)	2.87e-07	52	3-164: 4-160	118	4
FAZ95_RS24385	type VI secretion system tube protein Hcp	s__Trinickia_sp005280735_GCF_005280735.1	0.76	167 (100.0%)	5.2e-84	248	1-167: 1-167	40	0
FAZ95_RS31330	type VI secretion system tube protein Hcp	s__Trinickia_sp005280735_GCF_005280735.1	0.258	151 (90.4%)	2.44e-12	65.5	13-161: 12-161	109	2
FAZ95_RS36195	type VI secretion system tube protein Hcp	s__Trinickia_sp005280735_GCF_005280735.1	0.278	162 (97.0%)	1.15e-11	63.5	2-161: 3-157	108	5
FAZ95_RS23125	type VI secretion system tube protein Hcp	s__Trinickia_sp005280735_GCF_005280735.1	0.273	161 (96.4%)	8.66e-09	56.2	1-161: 1-156	112	4
CKY39_RS31605	type VI secretion system tube protein Hcp	s__Variovorax_boronicumulans_GCF_002291405.1	0.747	170 (101.8%)	1.29e-87	257	1-167: 1-170	40	1
CKY39_RS03080	type VI secretion system tube protein Hcp	s__Variovorax_boronicumulans_GCF_002291405.1	0.282	156 (93.4%)	8.65e-10	58.5	3-158: 4-153	106	4
CKY39_RS01215	type VI secretion system tube protein Hcp	s__Variovorax_boronicumulans_GCF_002291405.1	0.2	160 (95.8%)	1.28e-06	50.1	3-161: 4-157	121	4
VAPAR_RS00960	type VI secretion system tube protein Hcp	s__Variovorax_paradoxus_GCF_000023345.1	0.212	160 (95.8%)	8.44e-08	53.1	3-161: 4-157	119	4
VAPAR_RS02705	type VI secretion system tube protein Hcp	s__Variovorax_paradoxus_GCF_000023345.1	0.272	162 (97.0%)	1.51e-07	52.8	3-163: 4-159	111	4
VARPA_RS27625	type VI secretion system tube protein Hcp	s__Variovorax_paradoxus-C_GCF_000184745.1	0.741	170 (101.8%)	1.64e-87	257	1-167: 1-170	41	1
VARPA_RS14480	type VI secretion system tube protein Hcp	s__Variovorax_paradoxus-C_GCF_000184745.1	0.212	160 (95.8%)	9.74e-08	53.1	3-161: 4-157	119	4
VARPA_RS16320	type VI secretion system tube protein Hcp	s__Variovorax_paradoxus-C_GCF_000184745.1	0.266	169 (101.2%)	5.74e-07	51.2	2-164: 3-161	108	5
VARPA_RS02905	type VI secretion system tube protein Hcp	s__Variovorax_paradoxus-C_GCF_000184745.1	0.259	162 (97.0%)	1.28e-06	50.1	3-163: 4-159	113	4
VAPA_RS28645	type VI secretion system tube protein Hcp	s__Variovorax_paradoxus-E_GCF_000463015.1	0.212	160 (95.8%)	3.21e-08	54.3	3-161: 4-157	119	4
VAPA_RS01125	type VI secretion system tube protein Hcp	s__Variovorax_paradoxus-E_GCF_000463015.1	0.212	160 (95.8%)	3.21e-08	54.3	3-161: 4-157	119	4
VAPA_RS03105	type VI secretion system tube protein Hcp	s__Variovorax_paradoxus-E_GCF_000463015.1	0.272	162 (97.0%)	1.18e-07	52.8	3-163: 4-159	111	4
GOQ09_RS02885	Hcp1 family type VI secretion system effector	s__Variovorax_paradoxus-G_GCF_009755665.1	0.282	156 (93.4%)	1.18e-08	55.5	3-158: 4-153	106	4
GOQ09_RS01020	type VI secretion system tube protein Hcp	s__Variovorax_paradoxus-G_GCF_009755665.1	0.205	161 (96.4%)	1.28e-07	52.8	3-161: 4-157	119	5
AX767_RS12635	type VI secretion system tube protein Hcp	s__Variovorax_sp001577265_GCF_001577265.1	0.283	159 (95.2%)	2.65e-08	54.7	3-161: 4-156	108	4
IG196_RS29285	type VI secretion system tube protein Hcp	s__Variovorax_sp002754375_GCF_014843395.1	0.747	170 (101.8%)	1.29e-87	257	1-167: 1-170	40	1
IG196_RS01725	type VI secretion system tube protein Hcp	s__Variovorax_sp002754375_GCF_014843395.1	0.282	156 (93.4%)	7.57e-11	61.6	3-158: 4-153	106	4
IG196_RS00035	type VI secretion system tube protein Hcp	s__Variovorax_sp002754375_GCF_014843395.1	0.216	162 (97.0%)	8.76e-07	50.4	3-161: 4-157	116	5
C4F17_RS27310	type VI secretion system tube protein Hcp	s__Variovorax_sp003019815_GCF_003019815.1	0.325	163 (97.6%)	2.32e-16	75.9	4-161: 3-156	96	6
C4F17_RS26370	type VI secretion system tube protein Hcp	s__Variovorax_sp003019815_GCF_003019815.1	0.216	162 (97.0%)	6.72e-07	50.8	3-161: 4-157	116	5
C4F17_RS17855	type VI secretion system tube protein Hcp	s__Variovorax_sp003019815_GCF_003019815.1	0.216	162 (97.0%)	7.76e-07	50.8	3-161: 4-157	116	5
C4F17_RS15980	type VI secretion system tube protein Hcp	s__Variovorax_sp003019815_GCF_003019815.1	0.269	156 (93.4%)	1.75e-05	47	3-158: 4-153	108	4
H7F35_RS28855	type VI secretion system tube protein Hcp	s__Variovorax_sp014302995_GCF_014302995.1	0.747	170 (101.8%)	1.29e-87	257	1-167: 1-170	40	1
H7F35_RS04190	type VI secretion system tube protein Hcp	s__Variovorax_sp014302995_GCF_014302995.1	0.331	160 (95.8%)	4.9e-17	77.8	4-161: 3-156	99	6
H7F35_RS15290	type VI secretion system tube protein Hcp	s__Variovorax_sp014302995_GCF_014302995.1	0.247	158 (94.6%)	3.68e-06	48.9	3-160: 5-156	113	3
H7F36_RS03085	type VI secretion system tube protein Hcp	s__Variovorax_sp014303735_GCF_014303735.1	0.245	163 (97.6%)	6.54e-06	48.1	3-164: 4-160	116	4
GNX71_RS30820	type VI secretion system tube protein Hcp	s__Variovorax_sp017161115_GCF_017161115.1	0.741	170 (101.8%)	1.64e-87	257	1-167: 1-170	41	1
GNX71_RS15150	type VI secretion system tube protein Hcp	s__Variovorax_sp017161115_GCF_017161115.1	0.266	169 (101.2%)	8.37e-07	50.4	2-164: 3-161	108	5
INQ48_RS23325	type VI secretion system tube protein Hcp	s__Variovorax_sp900115375_GCF_016806145.1	0.222	162 (97.0%)	4.37e-08	53.9	3-161: 4-157	115	5
INQ48_RS01180	type VI secretion system tube protein Hcp	s__Variovorax_sp900115375_GCF_016806145.1	0.222	162 (97.0%)	8.97e-08	53.1	3-161: 4-157	115	5
INQ48_RS03975	type VI secretion system tube protein Hcp	s__Variovorax_sp900115375_GCF_016806145.1	0.255	157 (94.0%)	2.44e-07	52	3-158: 4-153	109	4
GT347_RS25155	type VI secretion system tube protein Hcp	s__Xylophilus_rhododendri_GCF_009906855.1	0.241	145 (86.8%)	0.000295	43.9	5-146: 9-151	105	2
GT347_RS25150	type VI secretion system tube protein Hcp	s__Xylophilus_rhododendri_GCF_009906855.1	0.255	161 (96.4%)	0.000461	43.1	5-161: 9-165	112	4

### Sheet: tssE
GENE ID	FUNCTION	GENOME	IDENT%	ALN_LEN	E-VALUE	BIT SCORE	Q_BEG-Q_END: H_BEG-H_END	MIS MATCH	GAP OPEN
KOL96_RS00075	type VI secretion system baseplate subunit TssE	Ralstonia_wenshanensis_GCF_021173085.1	0.949	157 (100.0%)	9.27e-108	307	1-157: 1-157	8	0
KOL96_RS16415	type VI secretion system baseplate subunit TssE	Ralstonia_wenshanensis_GCF_021173085.1	0.287	143 (91.1%)	0.000288	43.5	6-141: 16-154	91	5
IAG39_RS04110	type VI secretion system baseplate subunit TssE	s__Achromobacter_bronchisepticus-A_GCF_014490035.1	0.679	156 (99.4%)	3.62e-72	218	1-156: 1-154	48	1
IAG39_RS30765	type VI secretion system baseplate subunit TssE	s__Achromobacter_bronchisepticus-A_GCF_014490035.1	0.312	144 (91.7%)	4.33e-07	51.6	4-139: 24-162	86	6
B9P52_RS15930	type VI secretion system baseplate subunit TssE	s__Achromobacter_denitrificans_GCF_002205315.1	0.677	155 (98.7%)	1.19e-71	216	1-155: 1-153	48	1
BUW96_RS29725	type VI secretion system baseplate subunit TssE	s__Achromobacter_insolitus_GCF_001971645.1	0.673	156 (99.4%)	1.91e-71	216	1-156: 1-154	49	1
BUW96_RS25110	type VI secretion system baseplate subunit TssE	s__Achromobacter_insolitus_GCF_001971645.1	0.306	144 (91.7%)	1.14e-06	50.4	4-139: 24-162	87	6
I6I07_RS21865	type VI secretion system baseplate subunit TssE	s__Achromobacter_insuavis-A_GCF_016127315.1	0.677	155 (98.7%)	1.71e-71	216	1-155: 1-153	48	1
FOC84_RS17345	type VI secretion system baseplate subunit TssE	s__Achromobacter_pestifer-A_GCF_013267355.1	0.679	156 (99.4%)	6.61e-72	217	1-156: 1-154	48	1
APT56_RS16125	type VI secretion system baseplate subunit TssE	s__Achromobacter_ruhlandii_GCF_001514355.1	0.677	155 (98.7%)	2.6e-71	215	1-155: 1-153	48	1
CVS48_RS02100	type VI secretion system baseplate subunit TssE	s__Achromobacter_spanius_GCF_002812705.1	0.684	155 (98.7%)	1.81e-72	218	1-155: 1-153	47	1
CVS48_RS06675	type VI secretion system baseplate subunit TssE	s__Achromobacter_spanius_GCF_002812705.1	0.306	144 (91.7%)	6.02e-07	51.2	4-139: 27-165	87	6
DVB37_RS03745	type VI secretion system baseplate subunit TssE	s__Achromobacter_spanius-B_GCF_003600685.1	0.684	155 (98.7%)	1.83e-72	218	1-155: 1-153	47	1
DVB37_RS27645	type VI secretion system baseplate subunit TssE	s__Achromobacter_spanius-B_GCF_003600685.1	0.299	144 (91.7%)	5.37e-07	51.6	4-139: 36-174	88	6
CLM73_RS04140	type VI secretion system baseplate subunit TssE	s__Achromobacter_spanius-D_GCF_002966795.1	0.671	155 (98.7%)	1.11e-71	216	1-155: 1-153	49	1
AT699_RS16115	type VI secretion system baseplate subunit TssE	s__Achromobacter_xylosoxidans_GCF_001457475.1	0.677	155 (98.7%)	7.38e-72	217	1-155: 1-153	48	1
AXYL_RS28170	type VI secretion system baseplate subunit TssE	s__Achromobacter_xylosoxidans-B_GCF_000165835.1	0.679	156 (99.4%)	6.83e-72	217	1-156: 1-154	48	1
AXYL_RS31635	type VI secretion system baseplate subunit TssE	s__Achromobacter_xylosoxidans-B_GCF_000165835.1	0.306	144 (91.7%)	1.1e-06	50.4	4-139: 24-162	87	6
ACAV_RS07480	type VI secretion system baseplate subunit TssE	s__Acidovorax-A_avenae_GCF_000176855.2	0.296	159 (101.3%)	5.79e-06	48.1	4-156: 16-173	105	4
AAVE_RS07350	type VI secretion system baseplate subunit TssE	s__Acidovorax-A_citrulli_GCF_000015325.1	0.308	159 (101.3%)	1.13e-07	52.8	4-156: 16-173	103	4
TKWG_RS19005	type VI secretion system baseplate subunit TssE	s__Advenella_kashmirensis_GCF_000219915.2	0.318	110 (70.1%)	7.1e-07	50.8	4-112: 23-129	71	3
MIM_RS20120	type VI secretion system baseplate subunit TssE	s__Advenella_mimigardefordensis_GCF_000521505.1	0.318	110 (70.1%)	4.34e-07	51.6	4-112: 25-131	71	3
CPY64_RS16000	type VI secretion system baseplate subunit TssE	s__Alcaligenes_faecalis_GCF_002443155.1	0.321	106 (67.5%)	0.000452	43.1	4-103: 22-119	58	4
EYC51_RS07140	type VI secretion system baseplate subunit TssE	s__Alcaligenes_faecalis-C_GCF_004319585.1	0.34	106 (67.5%)	7.89e-05	45.1	4-103: 22-119	56	4
CLH39_RS02450	type VI secretion system baseplate subunit TssE	s__Alcaligenes_phenolicus_GCF_016807785.1	0.321	106 (67.5%)	0.000255	43.9	4-103: 22-119	58	4
DEH84_RS12740	type VI secretion system baseplate subunit TssE	s__Aquabacterium_olei_GCF_003100395.1	0.353	153 (97.5%)	8.29e-23	92	4-155: 5-152	93	4
C0J09_RS01370	type VI secretion system baseplate subunit TssE	s__Bordetella_avium_GCF_004009615.1	0.318	132 (84.1%)	0.000317	42.7	8-139: 8-126	77	2
BPET_RS20890	type VI secretion system baseplate subunit TssE	s__Bordetella-A_petrii_GCF_000067205.1	0.31	142 (90.4%)	3.21e-05	46.2	4-139: 26-164	89	5
CAL15_RS03955	type VI secretion system baseplate subunit TssE	s__Bordetella-B_sp002119665_GCF_002119665.1	0.296	142 (90.4%)	9.87e-06	47.8	4-139: 26-164	91	5
BAU06_RS20715	type VI secretion system baseplate subunit TssE	s__Bordetella-C_bronchialis_GCF_001676705.1	0.324	148 (94.3%)	1.22e-07	52.8	4-143: 10-152	87	7
BAU06_RS21670	type VI secretion system baseplate subunit TssE	s__Bordetella-C_bronchialis_GCF_001676705.1	0.324	145 (92.4%)	6.18e-07	51.2	4-139: 47-185	83	6
BAU07_RS21820	type VI secretion system baseplate subunit TssE	s__Bordetella-C_flabilis_GCF_001676725.1	0.317	142 (90.4%)	1.25e-08	55.8	4-139: 26-164	88	5
BAU07_RS05670	type VI secretion system baseplate subunit TssE	s__Bordetella-C_flabilis_GCF_001676725.1	0.351	134 (85.4%)	4.98e-08	53.9	4-132: 10-141	80	5
AKI39_RS03975	type VI secretion system baseplate subunit TssE	s__Bordetella-C_sp001704295_GCF_001704295.1	0.324	142 (90.4%)	1.3e-08	55.5	4-139: 15-153	87	5
CAL12_RS22710	type VI secretion system baseplate subunit TssE	s__Bordetella-C_sp002119685_GCF_002119685.1	0.356	104 (66.2%)	2.33e-09	57.4	4-103: 10-112	62	3
CAL13_RS04555	type VI secretion system baseplate subunit TssE	s__Bordetella-C_sp002119725_GCF_002119725.1	0.336	137 (87.3%)	1.21e-09	58.2	4-135: 10-145	85	3
CAL13_RS17610	type VI secretion system baseplate subunit TssE	s__Bordetella-C_sp002119725_GCF_002119725.1	0.321	137 (87.3%)	1.41e-09	58.5	4-132: 41-174	82	5
B7P44_RS02380	type VI secretion system baseplate subunit TssE	s__Burkholderia_acidophila_GCF_002097715.1	0.694	157 (100.0%)	2.16e-79	236	1-157: 1-157	48	0
B7P44_RS25645	type VI secretion system baseplate subunit TssE	s__Burkholderia_acidophila_GCF_002097715.1	0.34	150 (95.5%)	4.59e-11	62.4	4-139: 18-161	79	7
B7P44_RS17110	type VI secretion system baseplate subunit TssE	s__Burkholderia_acidophila_GCF_002097715.1	0.319	138 (87.9%)	0.000157	44.3	3-132: 12-145	82	5
B7P44_RS34570	type VI secretion system baseplate subunit TssE	s__Burkholderia_acidophila_GCF_002097715.1	0.317	104 (66.2%)	0.000495	43.1	6-103: 36-133	59	4
CVS37_RS02610	type VI secretion system baseplate subunit TssE	s__Burkholderia_aenigmatica_GCF_003711145.1	0.701	157 (100.0%)	1.98e-79	236	1-157: 1-157	47	0
CVS37_RS20785	type VI secretion system baseplate subunit TssE	s__Burkholderia_aenigmatica_GCF_003711145.1	0.322	149 (94.9%)	4.82e-09	56.6	4-139: 18-161	83	6
BAMB_RS01955	type VI secretion system baseplate subunit TssE	s__Burkholderia_ambifaria_GCF_000203915.1	0.688	157 (100.0%)	2.35e-77	231	1-157: 1-157	49	0
BAMB_RS17490	type VI secretion system baseplate subunit TssE	s__Burkholderia_ambifaria_GCF_000203915.1	0.309	152 (96.8%)	1.04e-06	50.4	6-146: 28-169	84	7
DCN14_RS16470	type VI secretion system baseplate subunit TssE	s__Burkholderia_anthina_GCF_003366075.1	0.688	157 (100.0%)	2.97e-78	233	1-157: 1-157	49	0
DCN14_RS07635	type VI secretion system baseplate subunit TssE	s__Burkholderia_anthina_GCF_003366075.1	0.327	150 (95.5%)	6.03e-09	56.6	4-139: 20-163	81	7
DCN14_RS03480	type VI secretion system baseplate subunit TssE	s__Burkholderia_anthina_GCF_003366075.1	0.333	147 (93.6%)	0.001	42	4-139: 12-149	78	7
A8E75_RS19825	type VI secretion system baseplate subunit TssE	s__Burkholderia_cenocepacia_GCF_001999885.1	0.701	157 (100.0%)	3.25e-80	238	1-157: 1-157	47	0
SY91_RS04505	type VI secretion system baseplate subunit TssE	s__Burkholderia_cenocepacia-B_GCF_014211915.1	0.701	157 (100.0%)	3.25e-80	238	1-157: 1-157	47	0
SY91_RS27095	type VI secretion system baseplate subunit TssE	s__Burkholderia_cenocepacia-B_GCF_014211915.1	0.301	153 (97.5%)	5.59e-08	53.9	6-146: 28-170	85	7
APZ15_RS05960	type VI secretion system baseplate subunit TssE	s__Burkholderia_cepacia_GCF_001411495.1	0.701	157 (100.0%)	2.85e-80	238	1-157: 1-157	47	0
APZ15_RS31645	type VI secretion system baseplate subunit TssE	s__Burkholderia_cepacia_GCF_001411495.1	0.315	149 (94.9%)	1.14e-08	55.8	4-139: 18-161	84	6
GEM_RS15120	type VI secretion system baseplate subunit TssE	s__Burkholderia_cepacia-D_GCF_000292915.1	0.688	157 (100.0%)	9.6e-79	234	1-157: 1-157	49	0
GEM_RS20835	type VI secretion system baseplate subunit TssE	s__Burkholderia_cepacia-D_GCF_000292915.1	0.34	150 (95.5%)	6.8e-10	58.9	4-139: 18-161	79	7
WT26_RS05600	type VI secretion system baseplate subunit TssE	s__Burkholderia_cepacia-F_GCF_001718835.1	0.701	157 (100.0%)	3.25e-80	238	1-157: 1-157	47	0
WT26_RS27385	type VI secretion system baseplate subunit TssE	s__Burkholderia_cepacia-F_GCF_001718835.1	0.327	150 (95.5%)	4.53e-09	57	4-139: 18-161	81	7
WT26_RS20040	type VI secretion system baseplate subunit TssE	s__Burkholderia_cepacia-F_GCF_001718835.1	0.326	138 (87.9%)	2.16e-07	52.4	3-132: 12-145	81	6
WT26_RS00490	type VI secretion system baseplate subunit TssE	s__Burkholderia_cepacia-F_GCF_001718835.1	0.295	139 (88.5%)	0.000173	44.3	6-132: 36-167	79	6
NL30_RS20135	type VI secretion system baseplate subunit TssE	s__Burkholderia_contaminans_GCF_001029145.1	0.707	157 (100.0%)	1.04e-80	239	1-157: 1-157	46	0
NL30_RS04695	type VI secretion system baseplate subunit TssE	s__Burkholderia_contaminans_GCF_001029145.1	0.322	149 (94.9%)	4.44e-09	57	4-139: 18-161	83	6
WS66_RS27530	type VI secretion system baseplate subunit TssE	s__Burkholderia_diffusa_GCF_001523915.2	0.694	157 (100.0%)	1.83e-78	233	1-157: 1-157	48	0
WI26_RS01925	type VI secretion system baseplate subunit TssE	s__Burkholderia_diffusa-B_GCF_001718315.1	0.694	157 (100.0%)	1.83e-78	233	1-157: 1-157	48	0
WI26_RS20680	type VI secretion system baseplate subunit TssE	s__Burkholderia_diffusa-B_GCF_001718315.1	0.329	149 (94.9%)	6.8e-10	58.9	4-139: 18-161	82	6
WI26_RS22400	type VI secretion system baseplate subunit TssE	s__Burkholderia_diffusa-B_GCF_001718315.1	0.303	152 (96.8%)	3.73e-07	51.2	6-146: 2-143	85	7
AK34_RS26255	type VI secretion system baseplate subunit TssE	s__Burkholderia_dolosa_GCF_000959505.1	0.694	157 (100.0%)	1.38e-79	236	1-157: 1-157	48	0
AK34_RS13035	type VI secretion system baseplate subunit TssE	s__Burkholderia_dolosa_GCF_000959505.1	0.326	138 (87.9%)	7.59e-09	56.2	2-132: 11-145	83	4
BM43_RS25705	type VI secretion system baseplate subunit TssE	s__Burkholderia_gladioli_GCF_000959725.1	0.707	157 (100.0%)	6.84e-81	239	1-157: 1-157	46	0
BM43_RS16110	type VI secretion system baseplate subunit TssE	s__Burkholderia_gladioli_GCF_000959725.1	0.336	134 (85.4%)	4.95e-12	64.3	4-132: 10-142	83	3
BGLU_RS01960	type VI secretion system baseplate subunit TssE	s__Burkholderia_glumae_GCF_000022645.2	0.688	157 (100.0%)	3.35e-78	233	1-157: 1-157	49	0
BGLU_RS18725	type VI secretion system baseplate subunit TssE	s__Burkholderia_glumae_GCF_000022645.2	0.321	140 (89.2%)	2.25e-05	46.6	6-132: 14-144	73	5
BTI_RS02435	type VI secretion system baseplate subunit TssE	s__Burkholderia_humptydooensis_GCF_000385525.1	0.707	157 (100.0%)	2.01e-81	241	1-157: 9-165	46	0
BTI_RS24550	type VI secretion system baseplate subunit TssE	s__Burkholderia_humptydooensis_GCF_000385525.1	0.322	149 (94.9%)	1.36e-07	52.8	4-139: 8-151	83	6
BTI_RS23055	type VI secretion system baseplate subunit TssE	s__Burkholderia_humptydooensis_GCF_000385525.1	0.292	144 (91.7%)	0.000135	44.7	6-139: 36-172	85	6
BCEP18194_RS07905	type VI secretion system baseplate subunit TssE	s__Burkholderia_lata_GCF_000012945.1	0.701	157 (100.0%)	3.25e-80	238	1-157: 1-157	47	0
BCEP18194_RS30700	type VI secretion system baseplate subunit TssE	s__Burkholderia_lata_GCF_000012945.1	0.322	149 (94.9%)	5.02e-09	56.6	4-139: 18-161	83	6
BCEP18194_RS27650	type VI secretion system baseplate subunit TssE	s__Burkholderia_lata_GCF_000012945.1	0.299	157 (100.0%)	1.67e-06	50.1	6-146: 28-174	84	7
WK25_RS00350	type VI secretion system baseplate subunit TssE	s__Burkholderia_latens-A_GCF_001718795.1	0.694	157 (100.0%)	1.29e-78	234	1-157: 1-157	48	0
BMA_RS13410	type VI secretion system baseplate subunit TssE	s__Burkholderia_mallei_GCF_000011705.1	0.713	157 (100.0%)	2.67e-82	243	1-157: 1-157	45	0
BMA_RS18030	type VI secretion system baseplate subunit TssE	s__Burkholderia_mallei_GCF_000011705.1	0.322	149 (94.9%)	1.86e-07	52.4	4-139: 22-165	83	6
BMA_RS25050	type VI secretion system baseplate subunit TssE	s__Burkholderia_mallei_GCF_000011705.1	0.287	157 (100.0%)	0.000155	44.7	6-152: 36-159	69	6
WJ16_RS01970	type VI secretion system baseplate subunit TssE	s__Burkholderia_metallica_GCF_001718555.1	0.701	157 (100.0%)	2.85e-80	238	1-157: 1-157	47	0
WJ16_RS17360	type VI secretion system baseplate subunit TssE	s__Burkholderia_metallica_GCF_001718555.1	0.295	149 (94.9%)	2.57e-06	49.3	6-146: 28-169	90	6
NP80_RS14920	type VI secretion system baseplate subunit TssE	s__Burkholderia_multivorans_GCF_000959525.1	0.699	156 (99.4%)	6.83e-79	234	1-156: 1-156	47	0
NP80_RS09875	type VI secretion system baseplate subunit TssE	s__Burkholderia_multivorans_GCF_000959525.1	0.31	158 (100.6%)	6.68e-06	48.1	6-146: 28-172	79	9
BG90_RS09585	type VI secretion system baseplate subunit TssE	s__Burkholderia_oklahomensis_GCF_000959365.1	0.707	157 (100.0%)	1.4e-81	241	1-157: 1-157	46	0
BG90_RS21450	type VI secretion system baseplate subunit TssE	s__Burkholderia_oklahomensis_GCF_000959365.1	0.322	149 (94.9%)	8.26e-09	56.2	4-139: 22-165	83	6
BG90_RS28055	type VI secretion system baseplate subunit TssE	s__Burkholderia_oklahomensis_GCF_000959365.1	0.301	153 (97.5%)	0.000117	44.7	6-146: 27-168	84	8
BGL_RS01810	type VI secretion system baseplate subunit TssE	s__Burkholderia_plantarii_GCF_000835205.1	0.701	157 (100.0%)	2.41e-80	238	1-157: 1-157	47	0
BGL_RS19295	type VI secretion system baseplate subunit TssE	s__Burkholderia_plantarii_GCF_000835205.1	0.336	134 (85.4%)	1.38e-09	58.2	4-132: 10-142	83	3
BGL_RS06690	type VI secretion system baseplate subunit TssE	s__Burkholderia_plantarii_GCF_000835205.1	0.32	150 (95.5%)	5.6e-07	51.2	6-146: 28-169	85	7
DM39_RS06010	type VI secretion system baseplate subunit TssE	s__Burkholderia_pseudomultivorans_GCF_000755725.1	0.694	157 (100.0%)	3.82e-79	235	1-157: 1-157	48	0
DM39_RS33505	type VI secretion system baseplate subunit TssE	s__Burkholderia_pseudomultivorans_GCF_000755725.1	0.279	161 (102.5%)	0.000215	44.3	6-146: 28-172	80	8
ABD05_RS07985	type VI secretion system baseplate subunit TssE	s__Burkholderia_pyrrocinia_GCF_001028665.1	0.707	157 (100.0%)	1.02e-80	239	1-157: 1-157	46	0
CUJ89_RS02255	type VI secretion system baseplate subunit TssE	s__Burkholderia_pyrrocinia-B_GCF_003330765.1	0.694	157 (100.0%)	9.09e-80	237	1-157: 1-157	48	0
CUJ89_RS24285	type VI secretion system baseplate subunit TssE	s__Burkholderia_pyrrocinia-B_GCF_003330765.1	0.322	149 (94.9%)	2.44e-09	57.8	4-139: 18-161	83	6
DT99_RS02285	type VI secretion system baseplate subunit TssE	s__Burkholderia_seminalis_GCF_000705535.2	0.701	157 (100.0%)	6.47e-80	237	1-157: 1-157	47	0
WS54_RS15130	type VI secretion system baseplate subunit TssE	s__Burkholderia_sp001522585_GCF_001522585.2	0.707	157 (100.0%)	7.64e-81	239	1-157: 1-157	46	0
WS86_RS02885	type VI secretion system baseplate subunit TssE	s__Burkholderia_sp001524625_GCF_001524625.2	0.72	157 (100.0%)	5.36e-83	245	1-157: 11-167	44	0
WS86_RS32130	type VI secretion system baseplate subunit TssE	s__Burkholderia_sp001524625_GCF_001524625.2	0.329	149 (94.9%)	2.56e-09	57.8	4-139: 22-165	82	6
WS86_RS12225	type VI secretion system baseplate subunit TssE	s__Burkholderia_sp001524625_GCF_001524625.2	0.288	146 (93.0%)	5.64e-05	45.4	6-139: 3-139	83	7
WS86_RS32660	type VI secretion system baseplate subunit TssE	s__Burkholderia_sp001524625_GCF_001524625.2	0.35	140 (89.2%)	0.000133	44.7	3-132: 11-144	75	6
D5R55_RS02150	type VI secretion system baseplate subunit TssE	s__Burkholderia_sp002223185_GCF_003966315.1	0.707	157 (100.0%)	8.52e-81	239	1-157: 1-157	46	0
BBJ41_RS12135	type VI secretion system baseplate subunit TssE	s__Burkholderia_stabilis_GCF_001742165.1	0.701	157 (100.0%)	3.25e-80	238	1-157: 1-157	47	0
BBJ41_RS23365	type VI secretion system baseplate subunit TssE	s__Burkholderia_stabilis_GCF_001742165.1	0.29	155 (98.7%)	9.77e-06	47.8	6-146: 28-172	86	7
WT74_RS02300	type VI secretion system baseplate subunit TssE	s__Burkholderia_stagnalis_GCF_001718955.1	0.694	157 (100.0%)	9.09e-80	237	1-157: 1-157	48	0
WT74_RS26955	type VI secretion system baseplate subunit TssE	s__Burkholderia_stagnalis_GCF_001718955.1	0.309	152 (96.8%)	2.86e-09	57.4	4-139: 18-164	84	6
WT74_RS22985	type VI secretion system baseplate subunit TssE	s__Burkholderia_stagnalis_GCF_001718955.1	0.296	159 (101.3%)	0.000122	44.7	6-154: 27-175	92	8
WS51_RS12755	type VI secretion system baseplate subunit TssE	s__Burkholderia_territorii_GCF_001718335.1	0.694	157 (100.0%)	8.6e-79	234	1-157: 1-157	48	0
BTH_RS27295	type VI secretion system baseplate subunit TssE	s__Burkholderia_thailandensis_GCF_000012365.1	0.713	157 (100.0%)	1.21e-82	244	1-157: 1-157	45	0
BTH_RS01355	type VI secretion system baseplate subunit TssE	s__Burkholderia_thailandensis_GCF_000012365.1	0.329	149 (94.9%)	5e-09	57	4-139: 22-165	82	6
BTH_RS00700	type VI secretion system baseplate subunit TssE	s__Burkholderia_thailandensis_GCF_000012365.1	0.341	138 (87.9%)	0.000556	42.7	3-132: 11-144	79	5
WK67_RS05590	type VI secretion system baseplate subunit TssE	s__Burkholderia_ubonensis_GCF_001718855.1	0.694	157 (100.0%)	1.92e-79	236	1-157: 1-157	48	0
WK67_RS27285	type VI secretion system baseplate subunit TssE	s__Burkholderia_ubonensis_GCF_001718855.1	0.322	149 (94.9%)	9.27e-10	58.5	4-139: 18-161	83	6
WK67_RS19970	type VI secretion system baseplate subunit TssE	s__Burkholderia_ubonensis_GCF_001718855.1	0.326	138 (87.9%)	2.16e-07	52.4	3-132: 12-145	81	6
WK67_RS00490	type VI secretion system baseplate subunit TssE	s__Burkholderia_ubonensis_GCF_001718855.1	0.296	135 (86.0%)	0.000505	43.1	6-128: 36-163	76	6
AK36_RS11680	type VI secretion system baseplate subunit TssE	s__Burkholderia_vietnamiensis_GCF_000959445.1	0.688	157 (100.0%)	3e-78	233	1-157: 1-157	49	0
BRPE67_RS26990	type VI secretion system baseplate subunit TssE	s__Caballeronia_cordobensis_GCF_000828875.1	0.348	138 (87.9%)	7.71e-08	53.1	6-135: 11-145	79	4
BRPE64_RS01615	type VI secretion system baseplate subunit TssE	s__Caballeronia_insecticola_GCF_000402035.1	0.303	152 (96.8%)	4.31e-08	54.3	6-146: 27-168	85	7
AX768_RS17230	type VI secretion system baseplate subunit TssE	s__Caballeronia_sp001557535_GCF_001577465.1	0.327	101 (64.3%)	2.07e-05	46.6	4-103: 8-107	66	2
BTHE68_RS25330	type VI secretion system baseplate subunit TssE	s__Caballeronia_sp018408855_GCF_009938265.1	0.358	120 (76.4%)	9.69e-10	58.5	4-119: 10-128	72	3
BTHE68_RS28700	type VI secretion system baseplate subunit TssE	s__Caballeronia_sp018408855_GCF_009938265.1	0.343	99 (63.1%)	3.18e-06	48.9	6-103: 12-109	63	2
LT85_RS17550	type VI secretion system baseplate subunit TssE	s__Collimonas_arenae-A_GCF_000786695.1	0.558	156 (99.4%)	2.8e-57	180	1-156: 1-156	69	0
CFter6_RS00445	type VI secretion system baseplate subunit TssE	s__Collimonas_fungivorans_GCF_001584145.1	0.558	156 (99.4%)	2.86e-57	180	1-156: 1-156	69	0
CFU_RS00365	type VI secretion system baseplate subunit TssE	s__Collimonas_fungivorans-A_GCF_000221045.1	0.558	156 (99.4%)	2.86e-57	180	1-156: 1-156	69	0
CPter91_RS17710	type VI secretion system baseplate subunit TssE	s__Collimonas_pratensis_GCF_001584185.1	0.545	156 (99.4%)	9.95e-57	178	1-156: 1-156	71	0
DELCS14_RS14735	type VI secretion system baseplate subunit TssE	s__Comamonas_acidovorans_GCF_000214395.1	0.324	102 (65.0%)	2.05e-07	52.4	4-103: 26-125	65	3
BI380_RS05325	type VI secretion system baseplate subunit TssE	s__Comamonas_tsuruhatensis_GCF_001753225.1	0.324	102 (65.0%)	2.01e-07	52.4	4-103: 26-125	65	3
F7R26_RS03655	type VI secretion system baseplate subunit TssE	s__Cupriavidus_basilensis_GCF_008801925.2	0.31	142 (90.4%)	1.61e-06	49.7	6-141: 19-157	89	5
BJN34_RS34730	type VI secretion system baseplate subunit TssE	s__Cupriavidus_lacunae_GCF_002011925.2	0.315	130 (82.8%)	9.71e-05	44.7	24-151: 24-148	82	3
BKK80_RS10190	type VI secretion system baseplate subunit TssE	s__Cupriavidus_malaysiensis_GCF_001854325.1	0.315	149 (94.9%)	1.43e-06	50.1	6-141: 16-154	79	6
E6A55_RS03270	type VI secretion system baseplate subunit TssE	s__Cupriavidus_necator_GCF_004798725.1	0.299	144 (91.7%)	3e-06	48.9	6-141: 16-154	88	5
E6A55_RS31465	type VI secretion system baseplate subunit TssE	s__Cupriavidus_necator_GCF_004798725.1	0.327	113 (72.0%)	0.000402	42.7	28-140: 28-135	71	2
JTE92_RS00365	type VI secretion system baseplate subunit TssE	s__Cupriavidus_oxalaticus_GCF_016894385.1	0.313	147 (93.6%)	1.49e-06	50.1	6-141: 22-160	82	7
E0W60_RS06485	type VI secretion system baseplate subunit TssE	s__Cupriavidus_oxalaticus-A_GCF_004768545.1	0.313	147 (93.6%)	4.02e-07	51.6	6-141: 31-169	82	6
REUT_RS08710	type VI secretion system baseplate subunit TssE	s__Cupriavidus_pinatubonensis_GCF_000203875.1	0.348	112 (71.3%)	0.00068	42.4	32-140: 32-138	65	4
H9K75_RS02815	type VI secretion system baseplate subunit TssE	s__Diaphorobacter-A_aerolatus_GCF_014489535.1	0.271	133 (84.7%)	2.4e-06	49.3	6-132: 20-151	90	3
HH213_RS27910	type VI secretion system baseplate subunit TssE	s__Duganella_sp003217375_GCF_012849375.1	0.558	156 (99.4%)	1.79e-56	178	1-156: 1-156	69	0
HH213_RS02120	type VI secretion system baseplate subunit TssE	s__Duganella_sp003217375_GCF_012849375.1	0.487	154 (98.1%)	1.38e-42	142	1-154: 1-146	71	1
G5S34_RS21920	type VI secretion system baseplate subunit TssE	s__Herbaspirillum_frisingense_GCF_014171515.1	0.571	156 (99.4%)	5.61e-58	181	1-156: 1-156	67	0
E2K99_RS21030	type VI secretion system baseplate subunit TssE	s__Herbaspirillum_huttiense_GCF_004367745.1	0.577	156 (99.4%)	1.49e-59	186	1-156: 1-156	66	0
BUQ72_RS04375	type VI secretion system baseplate subunit TssE	s__Herbaspirillum_robiniae_GCF_002025725.1	0.554	157 (100.0%)	2.26e-58	182	1-157: 1-157	70	0
RC54_RS21175	type VI secretion system baseplate subunit TssE	s__Herbaspirillum_rubrisubalbicans_GCF_003719195.1	0.558	156 (99.4%)	1.41e-57	181	1-156: 1-156	69	0
ACP92_RS20115	type VI secretion system baseplate subunit TssE	s__Herbaspirillum_seropedicae_GCF_001040945.1	0.571	156 (99.4%)	5.8e-60	187	1-156: 1-156	67	0
ACP92_RS03715	type VI secretion system baseplate subunit TssE	s__Herbaspirillum_seropedicae_GCF_001040945.1	0.554	157 (100.0%)	2.38e-57	180	1-157: 1-157	70	0
GJA_RS11945	type VI secretion system baseplate subunit TssE	s__Janthinobacterium_agaricidamnosum_GCF_000723165.1	0.538	160 (101.9%)	2.3e-56	177	1-156: 1-160	70	1
GJA_RS25020	type VI secretion system baseplate subunit TssE	s__Janthinobacterium_agaricidamnosum_GCF_000723165.1	0.356	135 (86.0%)	6.4e-10	58.9	4-132: 10-143	80	4
G8765_RS14445	type VI secretion system baseplate subunit TssE	s__Janthinobacterium_lividum_GCF_013372065.1	0.59	156 (99.4%)	3.77e-59	184	1-156: 1-156	64	0
G8765_RS22335	type VI secretion system baseplate subunit TssE	s__Janthinobacterium_lividum_GCF_013372065.1	0.468	154 (98.1%)	1.11e-38	132	1-154: 1-152	80	1
JAB4_RS21630	type VI secretion system baseplate subunit TssE	s__Janthinobacterium_sp001758725_GCF_001758625.2	0.494	154 (98.1%)	4.43e-41	139	1-154: 1-153	77	1
YQ44_RS16775	type VI secretion system baseplate subunit TssE	s__Janthinobacterium_sp001865675_GCF_001865675.1	0.583	156 (99.4%)	2.02e-59	185	1-156: 1-156	65	0
YQ44_RS06880	type VI secretion system baseplate subunit TssE	s__Janthinobacterium_sp001865675_GCF_001865675.1	0.474	154 (98.1%)	1.8e-40	137	1-154: 1-147	74	1
BZG29_RS11035	type VI secretion system baseplate subunit TssE	s__Janthinobacterium_sp002002885_GCF_002002885.1	0.596	156 (99.4%)	4.08e-60	187	1-156: 1-156	63	0
BZG29_RS20995	type VI secretion system baseplate subunit TssE	s__Janthinobacterium_sp002002885_GCF_002002885.1	0.481	154 (98.1%)	2.12e-38	132	1-154: 1-152	78	1
FJQ89_RS10800	type VI secretion system baseplate subunit TssE	s__Janthinobacterium_tructae_GCF_006517255.1	0.481	154 (98.1%)	1.02e-40	137	1-154: 1-152	78	1
LCHO_RS20365	type VI secretion system baseplate subunit TssE	s__Leptothrix_cholodnii_GCF_000019785.1	0.296	135 (86.0%)	5.56e-08	53.9	4-132: 10-143	88	3
HKT17_RS14705	type VI secretion system baseplate subunit TssE	s__Limnobacter_sp002954425_GCF_013004065.1	0.352	108 (68.8%)	1.35e-10	60.5	4-110: 1-107	68	2
DIR46_RS13795	type VI secretion system baseplate subunit TssE	s__Massilia_oculi_GCF_003143515.1	0.488	160 (101.9%)	2.17e-41	140	1-154: 1-156	72	3
DIR46_RS03330	type VI secretion system baseplate subunit TssE	s__Massilia_oculi_GCF_003143515.1	0.392	153 (97.5%)	1.95e-30	111	1-152: 1-153	92	1
DIR46_RS07720	type VI secretion system baseplate subunit TssE	s__Massilia_oculi_GCF_003143515.1	0.364	132 (84.1%)	4.01e-11	62	4-132: 10-140	80	3
BVG12_RS30245	type VI secretion system baseplate subunit TssE	s__Massilia_putida_GCF_001941825.1	0.458	155 (98.7%)	2.75e-38	132	1-155: 1-149	78	1
BVG12_RS13565	type VI secretion system baseplate subunit TssE	s__Massilia_putida_GCF_001941825.1	0.399	158 (100.6%)	5.43e-32	115	1-156: 1-156	91	2
AM586_RS15105	type VI secretion system baseplate subunit TssE	s__Massilia_sp001412595_GCF_001412595.2	0.545	156 (99.4%)	7.42e-49	159	1-155: 1-156	70	1
AM586_RS25825	type VI secretion system baseplate subunit TssE	s__Massilia_sp001412595_GCF_001412595.2	0.403	159 (101.3%)	9.95e-31	112	1-157: 1-157	91	2
IV454_RS27995	type VI secretion system baseplate subunit TssE	s__Massilia_sp001485665_GCF_015689335.1	0.545	156 (99.4%)	2.42e-55	175	1-156: 1-156	71	0
IV454_RS18675	type VI secretion system baseplate subunit TssE	s__Massilia_sp001485665_GCF_015689335.1	0.333	141 (89.8%)	1.9e-08	55.5	4-139: 30-167	86	3
IV454_RS19450	type VI secretion system baseplate subunit TssE	s__Massilia_sp001485665_GCF_015689335.1	0.337	101 (64.3%)	0.000193	43.9	4-103: 10-109	65	2
HH212_RS20025	type VI secretion system baseplate subunit TssE	s__Massilia_sp012849555_GCF_012849555.1	0.535	155 (98.7%)	2.39e-53	170	2-156: 4-157	71	1
HH212_RS08310	type VI secretion system baseplate subunit TssE	s__Massilia_sp012849555_GCF_012849555.1	0.5	154 (98.1%)	3.63e-47	154	1-154: 1-154	77	0
HH212_RS24985	type VI secretion system baseplate subunit TssE	s__Massilia_sp012849555_GCF_012849555.1	0.484	153 (97.5%)	2.72e-40	137	2-154: 14-166	79	0
HH212_RS12215	type VI secretion system baseplate subunit TssE	s__Massilia_sp012849555_GCF_012849555.1	0.413	126 (80.3%)	1.74e-24	96.7	31-156: 32-157	74	0
G4G31_RS04025	type VI secretion system baseplate subunit TssE	s__Massilia_sp014171595_GCF_014171595.1	0.506	154 (98.1%)	1.36e-43	145	1-154: 1-152	74	1
G4G31_RS13770	type VI secretion system baseplate subunit TssE	s__Massilia_sp014171595_GCF_014171595.1	0.449	156 (99.4%)	2.31e-35	124	1-156: 1-154	84	1
G4G31_RS17110	type VI secretion system baseplate subunit TssE	s__Massilia_sp014171595_GCF_014171595.1	0.288	132 (84.1%)	1.07e-05	47	26-157: 23-135	75	4
LPB04_RS05870	type VI secretion system baseplate subunit TssE	s__Massilia_sp015101885_GCF_015101885.1	0.478	161 (102.5%)	1.04e-42	143	1-154: 1-157	73	2
CR152_RS20130	type VI secretion system baseplate subunit TssE	s__Massilia_violaceinigra_GCF_002752675.1	0.551	156 (99.4%)	6.07e-55	174	1-156: 1-156	70	0
CR152_RS19080	type VI secretion system baseplate subunit TssE	s__Massilia_violaceinigra_GCF_002752675.1	0.333	141 (89.8%)	1.51e-06	50.1	4-139: 28-165	86	4
MCB1EB_RS09690	type VI secretion system baseplate subunit TssE	s__Mycoavidus_cysteinexigens_GCF_003966915.1	0.378	98 (62.4%)	1.98e-07	52	7-103: 6-102	59	2
FAY22_RS06660	type VI secretion system baseplate subunit TssE	s__Noviherbaspirillum_sp007874125_GCF_007874125.1	0.487	154 (98.1%)	1.64e-43	145	4-156: 11-164	78	1
I6G29_RS06300	type VI secretion system baseplate subunit TssE	s__Oligella_ureolytica_GCF_016028735.1	0.289	135 (86.0%)	7.16e-06	48.1	4-132: 25-158	89	4
CEQ07_RS10555	type VI secretion system baseplate subunit TssE	s__Oligella_urethralis_GCF_002984485.1	0.287	136 (86.6%)	3.76e-07	51.6	4-132: 25-158	88	4
ODI_RS03980	type VI secretion system baseplate subunit TssE	s__Orrella_dioscoreae_GCF_900089455.2	0.669	157 (100.0%)	1.57e-71	216	1-157: 1-155	50	1
ODI_RS20100	type VI secretion system baseplate subunit TssE	s__Orrella_dioscoreae_GCF_900089455.2	0.33	109 (69.4%)	3.4e-06	48.9	4-110: 25-131	69	3
FAZ97_RS19025	type VI secretion system baseplate subunit TssE	s__Paraburkholderia_acidiphila_GCF_009789655.1	0.331	127 (80.9%)	3.01e-07	51.6	8-128: 15-133	71	4
FAZ98_RS32155	type VI secretion system baseplate subunit TssE	s__Paraburkholderia_acidisoli_GCF_009789675.1	0.707	157 (100.0%)	1.64e-80	238	1-157: 1-157	46	0
FAZ98_RS23890	type VI secretion system baseplate subunit TssE	s__Paraburkholderia_acidisoli_GCF_009789675.1	0.341	132 (84.1%)	9.91e-09	55.5	27-155: 23-149	79	3
FAZ98_RS20345	type VI secretion system baseplate subunit TssE	s__Paraburkholderia_acidisoli_GCF_009789675.1	0.321	137 (87.3%)	2.72e-06	49.3	6-132: 25-155	77	6
CJU94_RS35820	type VI secretion system baseplate subunit TssE	s__Paraburkholderia_aromaticivorans_GCF_002278075.1	0.328	137 (87.3%)	4.36e-08	53.9	4-132: 10-145	83	5
CJU94_RS05115	type VI secretion system baseplate subunit TssE	s__Paraburkholderia_aromaticivorans_GCF_002278075.1	0.283	152 (96.8%)	0.000115	44.7	6-146: 26-167	88	7
HF916_RS05025	type VI secretion system baseplate subunit TssE	s__Paraburkholderia_aromaticivorans-A_GCF_012689525.1	0.341	135 (86.0%)	1.28e-08	55.8	4-132: 10-143	82	3
HF916_RS17130	type VI secretion system baseplate subunit TssE	s__Paraburkholderia_aromaticivorans-A_GCF_012689525.1	0.407	91 (58.0%)	1.32e-08	55.1	33-120: 30-115	46	3
BC1002_RS26985	type VI secretion system baseplate subunit TssE	s__Paraburkholderia_atlantica_GCF_000092885.1	0.32	125 (79.6%)	2.31e-09	57	27-148: 23-142	77	3
BC1002_RS30790	type VI secretion system baseplate subunit TssE	s__Paraburkholderia_atlantica_GCF_000092885.1	0.319	141 (89.8%)	0.000397	43.1	2-132: 10-144	80	6
DSC91_RS07990	type VI secretion system baseplate subunit TssE	s__Paraburkholderia_caffeinilytica_GCF_003368325.1	0.707	157 (100.0%)	1.92e-80	238	1-157: 1-157	46	0
DMB87_RS18695	type VI secretion system baseplate subunit TssE	s__Paraburkholderia_caffeinitolerans_GCF_003286395.1	0.397	78 (49.7%)	1.12e-06	50.1	33-110: 16-92	46	1
CUJ87_RS19705	type VI secretion system baseplate subunit TssE	s__Paraburkholderia_caledonica_GCF_003330745.1	0.713	157 (100.0%)	4.97e-80	237	1-157: 1-157	45	0
CUJ87_RS02620	type VI secretion system baseplate subunit TssE	s__Paraburkholderia_caledonica_GCF_003330745.1	0.308	159 (101.3%)	6.51e-06	48.1	6-154: 20-168	90	8
C2L66_RS31500	type VI secretion system baseplate subunit TssE	s__Paraburkholderia_caribensis_GCF_002902945.1	0.707	157 (100.0%)	3.1e-80	238	1-157: 1-157	46	0
OI25_RS26100	type VI secretion system baseplate subunit TssE	s__Paraburkholderia_fungorum_GCF_000961515.1	0.713	157 (100.0%)	8.24e-81	239	1-157: 1-157	45	0
OI25_RS18675	type VI secretion system baseplate subunit TssE	s__Paraburkholderia_fungorum_GCF_000961515.1	0.324	136 (86.6%)	1.7e-11	63.2	4-135: 10-144	87	3
CUJ91_RS25620	type VI secretion system baseplate subunit TssE	s__Paraburkholderia_graminis_GCF_003330785.1	0.72	157 (100.0%)	1.9e-81	241	1-157: 1-157	44	0
CUJ91_RS26505	type VI secretion system baseplate subunit TssE	s__Paraburkholderia_graminis_GCF_003330785.1	0.321	134 (85.4%)	3.57e-09	57	4-132: 10-142	85	4
C2L64_RS39010	type VI secretion system baseplate subunit TssE	s__Paraburkholderia_hospita_GCF_002902965.1	0.317	142 (90.4%)	9.2e-09	55.8	4-139: 10-150	90	4
C2L64_RS34235	type VI secretion system baseplate subunit TssE	s__Paraburkholderia_hospita_GCF_002902965.1	0.31	129 (82.2%)	2.29e-08	54.3	31-157: 28-151	82	2
FNZ07_RS10165	type VI secretion system baseplate subunit TssE	s__Paraburkholderia_megapolitana_GCF_007556815.1	0.701	157 (100.0%)	1.38e-79	236	1-157: 1-157	47	0
BUPH_RS28535	type VI secretion system baseplate subunit TssE	s__Paraburkholderia_phenoliruptrix_GCF_000300095.1	0.72	157 (100.0%)	3.62e-81	240	1-157: 1-157	44	0
BPHY_RS30540	type VI secretion system baseplate subunit TssE	s__Paraburkholderia_phymatum_GCF_000020045.1	0.319	138 (87.9%)	6.3e-07	51.2	6-132: 26-157	77	5
BPHY_RS29900	type VI secretion system baseplate subunit TssE	s__Paraburkholderia_phymatum_GCF_000020045.1	0.315	108 (68.8%)	6.01e-06	47.8	33-140: 30-134	71	1
BPHYT_RS24410	type VI secretion system baseplate subunit TssE	s__Paraburkholderia_phytofirmans_GCF_000020125.1	0.713	157 (100.0%)	8.61e-81	239	1-157: 1-157	45	0
BC1003_RS28595	type VI secretion system baseplate subunit TssE	s__Paraburkholderia_sp000148685_GCF_000148685.1	0.72	157 (100.0%)	3.62e-81	240	1-157: 1-157	44	0
BC1003_RS21015	type VI secretion system baseplate subunit TssE	s__Paraburkholderia_sp000148685_GCF_000148685.1	0.321	134 (85.4%)	2.1e-09	57.4	4-132: 10-142	85	4
PDMSB3_RS26265	type VI secretion system baseplate subunit TssE	s__Paraburkholderia_sp000178415_GCF_902459535.1	0.713	157 (100.0%)	8.61e-81	239	1-157: 1-157	45	0
BTO02_RS26245	type VI secretion system baseplate subunit TssE	s__Paraburkholderia_sp001922345_GCF_001922345.1	0.304	135 (86.0%)	2.85e-05	46.6	6-132: 24-155	83	5
PPGU16_RS36880	type VI secretion system baseplate subunit TssE	s__Paraburkholderia_sp013426895_GCF_013426895.1	0.707	157 (100.0%)	3.1e-80	238	1-157: 1-157	46	0
PPGU16_RS09410	type VI secretion system baseplate subunit TssE	s__Paraburkholderia_sp013426895_GCF_013426895.1	0.299	147 (93.6%)	2.68e-06	49.3	6-146: 24-165	92	6
BJG93_RS18425	type VI secretion system baseplate subunit TssE	s__Paraburkholderia_sprentiae_GCF_001865575.1	0.324	142 (90.4%)	1.25e-08	55.5	4-139: 10-150	89	4
C2L65_RS35010	type VI secretion system baseplate subunit TssE	s__Paraburkholderia_terrae_GCF_002902925.1	0.317	142 (90.4%)	9.2e-09	55.8	4-139: 10-150	90	4
CUJ90_RS18585	type VI secretion system baseplate subunit TssE	s__Paraburkholderia_terricola_GCF_003330825.1	0.707	157 (100.0%)	3.24e-80	238	1-157: 1-157	46	0
G5S35_RS16035	type VI secretion system baseplate subunit TssE	s__Paraburkholderia_tropica_GCF_014171495.1	0.713	157 (100.0%)	2.31e-80	238	1-157: 1-157	45	0
BXE_RS00150	type VI secretion system baseplate subunit TssE	s__Paraburkholderia_xenovorans_GCF_000013645.1	0.283	152 (96.8%)	0.000176	44.3	6-146: 26-167	88	7
EKL02_RS10495	type VI secretion system baseplate subunit TssE	s__Paucimonas_sp004114795_GCF_004114795.1	0.474	154 (98.1%)	1.87e-44	147	4-156: 11-164	80	1
EGT29_RS04770	type VI secretion system baseplate subunit TssE	s__Pigmentiphaga_sp003854895_GCF_003854895.1	0.45	120 (76.4%)	4.73e-24	95.1	33-152: 23-142	66	0
EYF70_RS19100	type VI secretion system baseplate subunit TssE	s__Pseudoduganella_albidiflava_GCF_004322755.1	0.532	156 (99.4%)	4.83e-55	174	1-156: 1-156	73	0
EYF70_RS06335	type VI secretion system baseplate subunit TssE	s__Pseudoduganella_albidiflava_GCF_004322755.1	0.494	154 (98.1%)	6.72e-43	143	1-154: 1-148	72	1
EYF70_RS10840	type VI secretion system baseplate subunit TssE	s__Pseudoduganella_albidiflava_GCF_004322755.1	0.349	109 (69.4%)	1.04e-06	50.4	4-111: 10-116	68	3
C9I28_RS14790	type VI secretion system baseplate subunit TssE	s__Pseudoduganella_armeniaca_GCF_003028855.1	0.558	156 (99.4%)	1.35e-56	178	1-156: 1-156	69	0
GO485_RS00395	type VI secretion system baseplate subunit TssE	s__Pseudoduganella_flava_GCF_009789595.1	0.538	156 (99.4%)	4.37e-55	174	1-156: 1-156	72	0
GO485_RS07525	type VI secretion system baseplate subunit TssE	s__Pseudoduganella_flava_GCF_009789595.1	0.487	154 (98.1%)	4.16e-44	146	1-154: 1-148	73	1
GO485_RS26430	type VI secretion system baseplate subunit TssE	s__Pseudoduganella_flava_GCF_009789595.1	0.453	128 (81.5%)	5.9e-27	102	28-152: 27-154	67	1
DPH57_RS06945	type VI secretion system baseplate subunit TssE	s__Pseudoduganella_haloabium_GCF_003293715.1	0.551	156 (99.4%)	6.11e-56	176	1-156: 1-156	70	0
DPH57_RS04635	type VI secretion system baseplate subunit TssE	s__Pseudoduganella_haloabium_GCF_003293715.1	0.389	108 (68.8%)	5e-12	64.3	4-110: 10-116	64	2
E1742_RS07985	type VI secretion system baseplate subunit TssE	s__Pseudoduganella_plicata_GCF_004421005.1	0.454	152 (96.8%)	2.68e-38	131	1-152: 1-146	77	1
ACZ75_RS00185	type VI secretion system baseplate subunit TssE	s__Pseudoduganella_sp001191005_GCF_001191005.1	0.437	119 (75.8%)	4.59e-26	100	36-154: 28-145	66	1
FCL38_RS29995	type VI secretion system baseplate subunit TssE	s__Pseudoduganella_umbonata_GCF_005280315.1	0.532	156 (99.4%)	2.84e-56	177	1-156: 1-156	73	0
FCL38_RS08215	type VI secretion system baseplate subunit TssE	s__Pseudoduganella_umbonata_GCF_005280315.1	0.346	136 (86.6%)	6.1e-08	53.5	4-132: 10-143	80	5
PT7_RS01645	type VI secretion system baseplate subunit TssE	s__Pusillimonas-C_sp000209655_GCF_000209655.1	0.276	145 (92.4%)	5.12e-07	51.2	4-143: 28-171	99	3
ACS15_RS23860	type VI secretion system baseplate subunit TssE	s__Ralstonia_insidiosa_GCF_001653935.1	0.962	157 (100.0%)	8.95e-109	310	1-157: 1-157	6	0
KOL72_RS17510	type VI secretion system baseplate subunit TssE	s__Ralstonia_pickettii_GCF_018726805.1	0.949	157 (100.0%)	9.27e-108	307	1-157: 1-157	8	0
KOL72_RS13950	type VI secretion system baseplate subunit TssE	s__Ralstonia_pickettii_GCF_018726805.1	0.306	144 (91.7%)	0.000315	43.5	6-141: 16-154	87	6
RS_RS20685	type VI secretion system baseplate subunit TssE	s__Ralstonia_pseudosolanacearum_GCF_000009125.1	1	157 (100.0%)	1.27e-112	320	1-157: 1-157	0	0
RALBFv3_RS20040	type VI secretion system baseplate subunit TssE	s__Ralstonia_solanacearum_GCF_001587155.1	0.949	157 (100.0%)	1.59e-107	306	1-157: 1-157	8	0
RPSI07_RS02935	type VI secretion system baseplate subunit TssE	s__Ralstonia_syzygii_GCF_000283475.1	0.968	157 (100.0%)	4.78e-110	313	1-157: 1-157	5	0
RS694_RS19115	type VI secretion system baseplate subunit TssE	s__Rhodoferax_saidenbachensis_GCF_001955715.1	0.295	139 (88.5%)	2.31e-06	48.9	12-143: 12-139	80	5
RD110_RS14710	type VI secretion system baseplate subunit TssE	s__Rhodoferax-B_koreense_GCF_001955695.1	0.306	134 (85.4%)	0.00014	44.3	6-132: 2-133	84	5
RGE_RS12515	type VI secretion system baseplate subunit TssE	s__Rubrivivax_gelatinosus-A_GCF_000284255.1	0.465	157 (100.0%)	1.57e-38	132	1-156: 1-153	79	2
RGE_RS23310	type VI secretion system baseplate subunit TssE	s__Rubrivivax_gelatinosus-A_GCF_000284255.1	0.313	150 (95.5%)	2.15e-08	54.3	7-153: 5-142	88	5
IS481_RS10875	type VI secretion system baseplate subunit TssE	s__Schlegelella_thermodepolymerans_GCF_015476235.1	0.487	158 (100.6%)	4.64e-40	136	1-157: 1-158	80	1
IS481_RS07745	type VI secretion system baseplate subunit TssE	s__Schlegelella_thermodepolymerans_GCF_015476235.1	0.275	142 (90.4%)	4.75e-07	51.2	4-139: 10-148	94	4
EWH46_RS03995	type VI secretion system baseplate subunit TssE	s__Sphaerotilus_sulfidivorans_GCF_008329925.1	0.326	135 (86.0%)	6.73e-10	58.9	4-132: 16-149	84	3
TASI_RS00480	type VI secretion system baseplate subunit TssE	s__Taylorella_asinigenitalis_GCF_000226625.1	0.294	143 (91.1%)	0.000442	43.1	4-139: 25-164	91	5
KUI_RS00480	type VI secretion system baseplate subunit TssE	s__Taylorella_equigenitalis_GCF_000276685.1	0.294	143 (91.1%)	0.00076	42.7	4-139: 25-164	91	5
FAZ95_RS24390	type VI secretion system baseplate subunit TssE	s__Trinickia_sp005280735_GCF_005280735.1	0.713	157 (100.0%)	1.36e-80	239	1-157: 1-157	45	0
FAZ95_RS36155	type VI secretion system baseplate subunit TssE	s__Trinickia_sp005280735_GCF_005280735.1	0.304	138 (87.9%)	1.26e-08	55.8	6-132: 26-157	79	5
FAZ95_RS31325	type VI secretion system baseplate subunit TssE	s__Trinickia_sp005280735_GCF_005280735.1	0.293	140 (89.2%)	3.11e-07	51.6	8-143: 16-148	88	3
FAZ95_RS23120	type VI secretion system baseplate subunit TssE	s__Trinickia_sp005280735_GCF_005280735.1	0.309	110 (70.1%)	1.08e-06	49.7	31-140: 25-131	73	1
CKY39_RS31600	type VI secretion system baseplate subunit TssE	s__Variovorax_boronicumulans_GCF_002291405.1	0.62	158 (100.6%)	2.4e-66	203	1-157: 1-158	59	1
CKY39_RS01225	type VI secretion system baseplate subunit TssE	s__Variovorax_boronicumulans_GCF_002291405.1	0.292	144 (91.7%)	3.31e-05	46.2	4-139: 22-160	89	5
VAPAR_RS02600	type VI secretion system baseplate subunit TssE	s__Variovorax_paradoxus_GCF_000023345.1	0.315	143 (91.1%)	1.75e-07	52.4	4-139: 10-148	87	6
VAPAR_RS00970	type VI secretion system baseplate subunit TssE	s__Variovorax_paradoxus_GCF_000023345.1	0.299	144 (91.7%)	4.75e-07	51.2	4-139: 16-154	88	5
VARPA_RS27620	type VI secretion system baseplate subunit TssE	s__Variovorax_paradoxus-C_GCF_000184745.1	0.62	158 (100.6%)	1.45e-66	203	1-157: 1-158	59	1
VARPA_RS14490	type VI secretion system baseplate subunit TssE	s__Variovorax_paradoxus-C_GCF_000184745.1	0.318	110 (70.1%)	6.32e-07	50.8	4-110: 16-122	69	3
VARPA_RS02805	type VI secretion system baseplate subunit TssE	s__Variovorax_paradoxus-C_GCF_000184745.1	0.301	143 (91.1%)	2.76e-06	49.3	4-139: 10-148	89	6
VAPA_RS03000	type VI secretion system baseplate subunit TssE	s__Variovorax_paradoxus-E_GCF_000463015.1	0.315	143 (91.1%)	9.84e-08	53.1	4-139: 10-148	87	6
VAPA_RS01135	type VI secretion system baseplate subunit TssE	s__Variovorax_paradoxus-E_GCF_000463015.1	0.292	144 (91.7%)	1.08e-06	50.4	4-139: 16-154	89	5
GOQ09_RS01030	type VI secretion system baseplate subunit TssE	s__Variovorax_paradoxus-G_GCF_009755665.1	0.299	144 (91.7%)	1.81e-07	52.4	4-139: 17-155	88	5
GOQ09_RS02785	type VI secretion system baseplate subunit TssE	s__Variovorax_paradoxus-G_GCF_009755665.1	0.282	142 (90.4%)	1.82e-05	47	4-139: 10-148	93	4
AX767_RS12560	type VI secretion system baseplate subunit TssE	s__Variovorax_sp001577265_GCF_001577265.1	0.309	110 (70.1%)	9.45e-05	45.1	4-112: 10-118	74	2
IG196_RS29280	type VI secretion system baseplate subunit TssE	s__Variovorax_sp002754375_GCF_014843395.1	0.62	158 (100.6%)	2.4e-66	203	1-157: 1-158	59	1
IG196_RS00045	type VI secretion system baseplate subunit TssE	s__Variovorax_sp002754375_GCF_014843395.1	0.292	144 (91.7%)	2.45e-05	46.6	4-139: 22-160	89	5
C4F17_RS17845	type VI secretion system baseplate subunit TssE	s__Variovorax_sp003019815_GCF_003019815.1	0.306	144 (91.7%)	1.07e-07	53.1	4-139: 22-160	87	5
C4F17_RS27305	type VI secretion system baseplate subunit TssE	s__Variovorax_sp003019815_GCF_003019815.1	0.278	115 (73.2%)	7.79e-06	47.8	29-143: 31-142	80	1
C4F17_RS16080	type VI secretion system baseplate subunit TssE	s__Variovorax_sp003019815_GCF_003019815.1	0.301	143 (91.1%)	1.77e-05	47	4-139: 10-148	89	6
H7F35_RS28860	type VI secretion system baseplate subunit TssE	s__Variovorax_sp014302995_GCF_014302995.1	0.608	158 (100.6%)	6.24e-64	197	1-157: 1-158	61	1
H7F35_RS15230	type VI secretion system baseplate subunit TssE	s__Variovorax_sp014302995_GCF_014302995.1	0.301	143 (91.1%)	7.06e-07	50.8	4-139: 11-149	89	6
H7F35_RS04195	type VI secretion system baseplate subunit TssE	s__Variovorax_sp014302995_GCF_014302995.1	0.278	115 (73.2%)	1.41e-06	49.7	29-143: 31-142	80	1
GNX71_RS30815	type VI secretion system baseplate subunit TssE	s__Variovorax_sp017161115_GCF_017161115.1	0.62	158 (100.6%)	1.39e-66	203	1-157: 1-158	59	1
GNX71_RS03095	type VI secretion system baseplate subunit TssE	s__Variovorax_sp017161115_GCF_017161115.1	0.308	143 (91.1%)	6.45e-07	50.8	4-139: 10-148	88	6
INQ48_RS01190	type VI secretion system baseplate subunit TssE	s__Variovorax_sp900115375_GCF_016806145.1	0.312	144 (91.7%)	3.73e-07	51.6	4-139: 26-164	86	5
INQ48_RS03920	type VI secretion system baseplate subunit TssE	s__Variovorax_sp900115375_GCF_016806145.1	0.301	143 (91.1%)	3.01e-05	46.2	4-139: 10-148	89	6
GT347_RS25125	type VI secretion system baseplate subunit TssE	s__Xylophilus_rhododendri_GCF_009906855.1	0.322	121 (77.1%)	1.61e-08	55.5	4-113: 9-127	69	5

### Sheet: tssG
GENE ID	FUNCTION	GENOME	IDENT%	ALN_LEN	E-VALUE	BIT SCORE	Q_BEG-Q_END: H_BEG-H_END	MIS MATCH	GAP OPEN
KOL96_RS00085	type VI secretion system baseplate subunit TssG	Ralstonia_wenshanensis_GCF_021173085.1	0.835	363 (100.0%)	0	625	1-363: 1-363	60	0
KOL96_RS16425	type VI secretion system baseplate subunit TssG	Ralstonia_wenshanensis_GCF_021173085.1	0.324	241 (66.4%)	3.51e-26	110	105-343: 73-305	153	5
IAG39_RS04120	type VI secretion system baseplate subunit TssG	s__Achromobacter_bronchisepticus-A_GCF_014490035.1	0.529	363 (100.0%)	1.89e-132	386	1-363: 1-363	171	0
IAG39_RS30750	type VI secretion system baseplate subunit TssG	s__Achromobacter_bronchisepticus-A_GCF_014490035.1	0.302	325 (89.5%)	2.41e-22	101	14-331: 26-318	188	9
B9P52_RS15940	type VI secretion system baseplate subunit TssG	s__Achromobacter_denitrificans_GCF_002205315.1	0.532	348 (95.9%)	3.26e-124	365	16-363: 4-351	163	0
BUW96_RS29735	type VI secretion system baseplate subunit TssG	s__Achromobacter_insolitus_GCF_001971645.1	0.532	363 (100.0%)	1.02e-136	397	1-363: 1-363	170	0
BUW96_RS25095	type VI secretion system baseplate subunit TssG	s__Achromobacter_insolitus_GCF_001971645.1	0.304	326 (89.8%)	1.02e-24	107	14-332: 7-300	188	9
I6I07_RS21875	type VI secretion system baseplate subunit TssG	s__Achromobacter_insuavis-A_GCF_016127315.1	0.522	366 (100.8%)	1.74e-130	382	1-363: 1-366	172	1
FOC84_RS17355	type VI secretion system baseplate subunit TssG	s__Achromobacter_pestifer-A_GCF_013267355.1	0.529	363 (100.0%)	1.81e-132	386	1-363: 1-363	171	0
APT56_RS16115	type VI secretion system baseplate subunit TssG	s__Achromobacter_ruhlandii_GCF_001514355.1	0.519	366 (100.8%)	5.94e-129	378	1-363: 1-366	173	1
CVS48_RS02090	type VI secretion system baseplate subunit TssG	s__Achromobacter_spanius_GCF_002812705.1	0.515	363 (100.0%)	6.05e-128	375	1-363: 1-363	176	0
CVS48_RS06690	type VI secretion system baseplate subunit TssG	s__Achromobacter_spanius_GCF_002812705.1	0.303	350 (96.4%)	1.1e-27	115	14-354: 27-341	200	10
CVS48_RS08540	type VI secretion system baseplate subunit TssG	s__Achromobacter_spanius_GCF_002812705.1	0.284	328 (90.4%)	1.25e-16	84.3	16-342: 20-306	193	8
DVB37_RS03755	type VI secretion system baseplate subunit TssG	s__Achromobacter_spanius-B_GCF_003600685.1	0.515	363 (100.0%)	4.91e-127	373	1-363: 1-363	176	0
DVB37_RS27630	type VI secretion system baseplate subunit TssG	s__Achromobacter_spanius-B_GCF_003600685.1	0.311	350 (96.4%)	9.43e-26	110	14-354: 14-328	197	12
DVB37_RS17070	type VI secretion system baseplate subunit TssG	s__Achromobacter_spanius-B_GCF_003600685.1	0.272	349 (96.1%)	1.19e-22	101	1-343: 1-322	221	8
ELS24_RS19140	type VI secretion system baseplate subunit TssG	s__Achromobacter_spanius-C_GCF_003994415.1	0.281	349 (96.1%)	2.86e-24	105	1-343: 1-322	218	8
ELS24_RS28150	type VI secretion system baseplate subunit TssG	s__Achromobacter_spanius-C_GCF_003994415.1	0.28	328 (90.4%)	3.48e-15	80.1	16-342: 20-306	194	8
CLM73_RS04150	type VI secretion system baseplate subunit TssG	s__Achromobacter_spanius-D_GCF_002966795.1	0.52	348 (95.9%)	2.2e-125	368	16-363: 4-351	167	0
CLM73_RS25990	type VI secretion system baseplate subunit TssG	s__Achromobacter_spanius-D_GCF_002966795.1	0.27	348 (95.9%)	4.13e-20	94.4	1-343: 1-322	223	6
AT699_RS16105	type VI secretion system baseplate subunit TssG	s__Achromobacter_xylosoxidans_GCF_001457475.1	0.522	366 (100.8%)	3.8e-129	378	1-363: 1-366	172	1
AXYL_RS28160	type VI secretion system baseplate subunit TssG	s__Achromobacter_xylosoxidans-B_GCF_000165835.1	0.521	363 (100.0%)	2.01e-130	381	1-363: 1-363	174	0
AXYL_RS31620	type VI secretion system baseplate subunit TssG	s__Achromobacter_xylosoxidans-B_GCF_000165835.1	0.304	326 (89.8%)	3.04e-25	108	14-332: 6-299	188	9
ACAV_RS07490	type VI secretion system baseplate subunit TssG	s__Acidovorax-A_avenae_GCF_000176855.2	0.303	350 (96.4%)	5.34e-26	111	11-354: 34-354	209	9
AAVE_RS07360	type VI secretion system baseplate subunit TssG	s__Acidovorax-A_citrulli_GCF_000015325.1	0.311	354 (97.5%)	4.93e-26	111	11-354: 34-354	201	12
TKWG_RS03405	type VI secretion system baseplate subunit TssG	s__Advenella_kashmirensis_GCF_000219915.2	0.266	335 (92.3%)	1.69e-25	109	3-330: 9-310	206	8
MIM_RS03355	type VI secretion system baseplate subunit TssG	s__Advenella_mimigardefordensis_GCF_000521505.1	0.261	352 (97.0%)	3.45e-26	111	3-347: 9-325	218	9
AFA_RS09940	type VI secretion system baseplate subunit TssG	s__Alcaligenes_aquatilis_GCF_002242175.1	0.3	343 (94.5%)	6.02e-24	105	2-343: 6-312	203	6
CPY64_RS15990	type VI secretion system baseplate subunit TssG	s__Alcaligenes_faecalis_GCF_002443155.1	0.284	327 (90.1%)	4.82e-25	108	2-320: 3-300	197	7
EYC51_RS07130	type VI secretion system baseplate subunit TssG	s__Alcaligenes_faecalis-C_GCF_004319585.1	0.279	326 (89.8%)	1.21e-24	107	2-319: 3-299	198	7
EYC51_RS00225	type VI secretion system baseplate subunit TssG	s__Alcaligenes_faecalis-C_GCF_004319585.1	0.3	343 (94.5%)	8.79e-24	104	2-343: 6-312	203	6
CLH39_RS02460	type VI secretion system baseplate subunit TssG	s__Alcaligenes_phenolicus_GCF_016807785.1	0.287	327 (90.1%)	5.04e-26	110	2-320: 3-300	196	7
DEH84_RS12730	type VI secretion system baseplate subunit TssG	s__Aquabacterium_olei_GCF_003100395.1	0.432	370 (101.9%)	1.72e-86	269	1-361: 1-361	192	6
C0J09_RS01380	type VI secretion system baseplate subunit TssG	s__Bordetella_avium_GCF_004009615.1	0.279	344 (94.8%)	5.57e-12	70.5	16-352: 5-293	186	11
BPET_RS20875	type VI secretion system baseplate subunit TssG	s__Bordetella-A_petrii_GCF_000067205.1	0.304	336 (92.6%)	1.08e-25	110	8-339: 12-319	202	7
BPET_RS12395	type VI secretion system baseplate subunit TssG	s__Bordetella-A_petrii_GCF_000067205.1	0.277	354 (97.5%)	5.38e-12	70.9	1-343: 1-313	204	12
CAL15_RS03965	type VI secretion system baseplate subunit TssG	s__Bordetella-B_sp002119665_GCF_002119665.1	0.279	323 (89.0%)	2.9e-21	98.2	11-330: 30-324	202	7
BAU06_RS21685	type VI secretion system baseplate subunit TssG	s__Bordetella-C_bronchialis_GCF_001676705.1	0.311	322 (88.7%)	1.87e-27	115	14-330: 21-312	187	9
BAU06_RS20705	type VI secretion system baseplate subunit TssG	s__Bordetella-C_bronchialis_GCF_001676705.1	0.293	334 (92.0%)	4.21e-21	97.1	15-343: 10-312	200	8
BAU06_RS21460	type VI secretion system baseplate subunit TssG	s__Bordetella-C_bronchialis_GCF_001676705.1	0.295	329 (90.6%)	2.3e-19	92.4	16-343: 26-319	196	8
BAU07_RS21835	type VI secretion system baseplate subunit TssG	s__Bordetella-C_flabilis_GCF_001676725.1	0.31	348 (95.9%)	2.54e-26	112	14-354: 25-339	200	13
BAU07_RS05680	type VI secretion system baseplate subunit TssG	s__Bordetella-C_flabilis_GCF_001676725.1	0.269	342 (94.2%)	9.08e-18	87.8	12-339: 7-315	203	10
BAU07_RS04925	type VI secretion system baseplate subunit TssG	s__Bordetella-C_flabilis_GCF_001676725.1	0.286	329 (90.6%)	1.81e-15	81.3	16-343: 20-313	199	7
AKI39_RS19970	type VI secretion system baseplate subunit TssG	s__Bordetella-C_sp001704295_GCF_001704295.1	0.31	310 (85.4%)	4.11e-28	116	14-319: 9-292	184	6
AKI39_RS03960	type VI secretion system baseplate subunit TssG	s__Bordetella-C_sp001704295_GCF_001704295.1	0.298	346 (95.3%)	2.44e-25	109	14-354: 7-321	207	10
CAL12_RS22700	type VI secretion system baseplate subunit TssG	s__Bordetella-C_sp002119685_GCF_002119685.1	0.289	325 (89.5%)	1.66e-21	98.6	16-325: 11-307	188	6
CAL13_RS17625	type VI secretion system baseplate subunit TssG	s__Bordetella-C_sp002119725_GCF_002119725.1	0.299	344 (94.8%)	1.03e-25	110	14-354: 24-338	209	9
CAL13_RS04565	type VI secretion system baseplate subunit TssG	s__Bordetella-C_sp002119725_GCF_002119725.1	0.318	277 (76.3%)	3.88e-22	100	22-294: 17-266	158	8
B7P44_RS02390	type VI secretion system baseplate subunit TssG	s__Burkholderia_acidophila_GCF_002097715.1	0.568	368 (101.4%)	2.02e-137	399	1-363: 1-366	152	2
B7P44_RS34560	type VI secretion system baseplate subunit TssG	s__Burkholderia_acidophila_GCF_002097715.1	0.293	246 (67.8%)	3.89e-16	83.2	105-348: 90-327	164	4
B7P44_RS17120	type VI secretion system baseplate subunit TssG	s__Burkholderia_acidophila_GCF_002097715.1	0.278	241 (66.4%)	1.27e-14	78.6	105-343: 94-326	164	4
B7P44_RS25635	type VI secretion system baseplate subunit TssG	s__Burkholderia_acidophila_GCF_002097715.1	0.284	335 (92.3%)	2.41e-13	75.1	15-339: 29-336	203	9
B7P44_RS21745	type VI secretion system baseplate subunit TssG	s__Burkholderia_acidophila_GCF_002097715.1	0.274	369 (101.7%)	3.33e-12	71.6	8-352: 9-339	206	15
CVS37_RS02620	type VI secretion system baseplate subunit TssG	s__Burkholderia_aenigmatica_GCF_003711145.1	0.565	368 (101.4%)	3.12e-141	409	1-363: 1-366	153	2
CVS37_RS20795	type VI secretion system baseplate subunit TssG	s__Burkholderia_aenigmatica_GCF_003711145.1	0.307	371 (102.2%)	4.64e-18	89	15-363: 24-365	206	15
BAMB_RS01965	type VI secretion system baseplate subunit TssG	s__Burkholderia_ambifaria_GCF_000203915.1	0.563	373 (102.8%)	2.3e-142	412	1-363: 1-366	146	3
BAMB_RS17480	type VI secretion system baseplate subunit TssG	s__Burkholderia_ambifaria_GCF_000203915.1	0.265	340 (93.7%)	6.41e-20	94	8-343: 15-323	215	8
DCN14_RS16480	type VI secretion system baseplate subunit TssG	s__Burkholderia_anthina_GCF_003366075.1	0.562	368 (101.4%)	2.9e-139	404	1-363: 1-366	154	2
DCN14_RS03470	type VI secretion system baseplate subunit TssG	s__Burkholderia_anthina_GCF_003366075.1	0.286	241 (66.4%)	5.16e-18	88.6	105-343: 95-326	161	5
DCN14_RS00920	type VI secretion system baseplate subunit TssG	s__Burkholderia_anthina_GCF_003366075.1	0.276	369 (101.7%)	1.47e-14	79	8-352: 22-356	209	13
DCN14_RS07645	type VI secretion system baseplate subunit TssG	s__Burkholderia_anthina_GCF_003366075.1	0.285	340 (93.7%)	1.02e-13	76.3	15-339: 24-339	204	10
A8E75_RS19835	type VI secretion system baseplate subunit TssG	s__Burkholderia_cenocepacia_GCF_001999885.1	0.574	371 (102.2%)	2.09e-140	407	1-363: 1-366	145	4
A8E75_RS00905	type VI secretion system baseplate subunit TssG	s__Burkholderia_cenocepacia_GCF_001999885.1	0.28	364 (100.3%)	1.07e-15	82	8-352: 9-343	214	13
SY91_RS04515	type VI secretion system baseplate subunit TssG	s__Burkholderia_cenocepacia-B_GCF_014211915.1	0.572	376 (103.6%)	8.16e-141	408	1-363: 1-366	138	5
SY91_RS27085	type VI secretion system baseplate subunit TssG	s__Burkholderia_cenocepacia-B_GCF_014211915.1	0.303	241 (66.4%)	1.15e-20	96.3	105-343: 91-323	158	5
SY91_RS17215	type VI secretion system baseplate subunit TssG	s__Burkholderia_cenocepacia-B_GCF_014211915.1	0.262	351 (96.7%)	9.76e-14	76.3	8-343: 18-342	218	9
APZ15_RS05970	type VI secretion system baseplate subunit TssG	s__Burkholderia_cepacia_GCF_001411495.1	0.562	368 (101.4%)	1.98e-139	404	1-363: 1-366	154	2
APZ15_RS31635	type VI secretion system baseplate subunit TssG	s__Burkholderia_cepacia_GCF_001411495.1	0.303	366 (100.8%)	1.31e-18	90.5	15-363: 24-358	207	12
APZ15_RS13870	type VI secretion system baseplate subunit TssG	s__Burkholderia_cepacia_GCF_001411495.1	0.258	209 (57.6%)	2.43e-14	76.3	136-343: 29-232	149	2
GEM_RS15110	type VI secretion system baseplate subunit TssG	s__Burkholderia_cepacia-D_GCF_000292915.1	0.565	368 (101.4%)	1.08e-141	410	1-363: 1-366	153	2
GEM_RS20825	type VI secretion system baseplate subunit TssG	s__Burkholderia_cepacia-D_GCF_000292915.1	0.311	338 (93.1%)	3.27e-19	92	15-339: 24-333	192	10
WT26_RS05610	type VI secretion system baseplate subunit TssG	s__Burkholderia_cepacia-F_GCF_001718835.1	0.565	368 (101.4%)	5.16e-141	408	1-363: 1-366	153	2
WT26_RS27395	type VI secretion system baseplate subunit TssG	s__Burkholderia_cepacia-F_GCF_001718835.1	0.292	342 (94.2%)	6.4e-19	91.3	15-339: 24-331	191	9
WT26_RS00500	type VI secretion system baseplate subunit TssG	s__Burkholderia_cepacia-F_GCF_001718835.1	0.293	246 (67.8%)	5.73e-16	82.8	105-348: 96-333	164	4
WT26_RS20050	type VI secretion system baseplate subunit TssG	s__Burkholderia_cepacia-F_GCF_001718835.1	0.263	243 (66.9%)	1.56e-13	75.5	105-343: 94-326	165	4
WT26_RS23755	type VI secretion system baseplate subunit TssG	s__Burkholderia_cepacia-F_GCF_001718835.1	0.263	357 (98.3%)	9.52e-10	64.3	8-349: 9-343	226	10
WT26_RS23505	type VI secretion system baseplate subunit TssG	s__Burkholderia_cepacia-F_GCF_001718835.1	0.276	315 (86.8%)	2.81e-08	59.3	52-358: 31-314	189	11
NL30_RS20145	type VI secretion system baseplate subunit TssG	s__Burkholderia_contaminans_GCF_001029145.1	0.568	368 (101.4%)	6.77e-141	408	1-363: 1-366	152	2
NL30_RS04685	type VI secretion system baseplate subunit TssG	s__Burkholderia_contaminans_GCF_001029145.1	0.295	369 (101.7%)	2.72e-16	83.6	15-363: 24-363	211	12
WS66_RS27520	type VI secretion system baseplate subunit TssG	s__Burkholderia_diffusa_GCF_001523915.2	0.565	368 (101.4%)	7e-141	408	1-363: 1-366	153	2
WS66_RS29535	type VI secretion system baseplate subunit TssG	s__Burkholderia_diffusa_GCF_001523915.2	0.277	332 (91.5%)	8.11e-24	104	23-348: 25-329	207	9
WS66_RS09785	type VI secretion system baseplate subunit TssG	s__Burkholderia_diffusa_GCF_001523915.2	0.26	338 (93.1%)	4.83e-12	71.2	25-352: 45-353	211	9
WI26_RS01935	type VI secretion system baseplate subunit TssG	s__Burkholderia_diffusa-B_GCF_001718315.1	0.571	371 (102.2%)	3.06e-140	406	1-363: 1-366	146	4
WI26_RS22410	type VI secretion system baseplate subunit TssG	s__Burkholderia_diffusa-B_GCF_001718315.1	0.268	355 (97.8%)	1.82e-21	98.6	2-349: 9-330	220	10
WI26_RS20690	type VI secretion system baseplate subunit TssG	s__Burkholderia_diffusa-B_GCF_001718315.1	0.299	344 (94.8%)	8.65e-16	82.4	15-339: 24-338	193	12
AK34_RS26245	type VI secretion system baseplate subunit TssG	s__Burkholderia_dolosa_GCF_000959505.1	0.58	371 (102.2%)	1.87e-141	409	1-363: 1-366	143	4
AK34_RS13025	type VI secretion system baseplate subunit TssG	s__Burkholderia_dolosa_GCF_000959505.1	0.272	243 (66.9%)	5.54e-15	79.7	105-343: 94-326	163	4
AK34_RS04055	type VI secretion system baseplate subunit TssG	s__Burkholderia_dolosa_GCF_000959505.1	0.264	364 (100.3%)	2.01e-13	75.1	8-352: 9-337	214	11
BM43_RS25715	type VI secretion system baseplate subunit TssG	s__Burkholderia_gladioli_GCF_000959725.1	0.568	368 (101.4%)	2.37e-141	409	1-363: 1-365	151	3
BM43_RS16120	type VI secretion system baseplate subunit TssG	s__Burkholderia_gladioli_GCF_000959725.1	0.293	369 (101.7%)	2.94e-32	127	2-362: 3-337	219	10
BGLU_RS01970	type VI secretion system baseplate subunit TssG	s__Burkholderia_glumae_GCF_000022645.2	0.549	368 (101.4%)	1.04e-135	395	1-363: 1-365	158	3
BGLU_RS18715	type VI secretion system baseplate subunit TssG	s__Burkholderia_glumae_GCF_000022645.2	0.271	365 (100.6%)	5.81e-20	94.4	7-352: 23-342	202	12
BGLU_RS23210	type VI secretion system baseplate subunit TssG	s__Burkholderia_glumae_GCF_000022645.2	0.273	352 (97.0%)	1.78e-14	78.6	8-343: 18-341	212	10
BGLU_RS21525	type VI secretion system baseplate subunit TssG	s__Burkholderia_glumae_GCF_000022645.2	0.273	275 (75.8%)	9.82e-08	58.2	100-349: 92-359	168	7
BTI_RS02445	type VI secretion system baseplate subunit TssG	s__Burkholderia_humptydooensis_GCF_000385525.1	0.565	370 (101.9%)	2e-140	407	1-363: 1-366	150	3
BTI_RS19945	type VI secretion system baseplate subunit TssG	s__Burkholderia_humptydooensis_GCF_000385525.1	0.296	348 (95.9%)	3.5e-26	111	16-361: 8-327	215	8
BTI_RS24560	type VI secretion system baseplate subunit TssG	s__Burkholderia_humptydooensis_GCF_000385525.1	0.285	333 (91.7%)	6.97e-18	89	14-339: 57-365	207	8
BTI_RS23045	type VI secretion system baseplate subunit TssG	s__Burkholderia_humptydooensis_GCF_000385525.1	0.264	345 (95.0%)	3.4e-15	80.5	8-348: 15-328	219	10
BTI_RS26705	type VI secretion system baseplate subunit TssG	s__Burkholderia_humptydooensis_GCF_000385525.1	0.281	260 (71.6%)	6.76e-09	61.2	90-340: 71-312	160	8
BCEP18194_RS07915	type VI secretion system baseplate subunit TssG	s__Burkholderia_lata_GCF_000012945.1	0.565	368 (101.4%)	1.22e-140	407	1-363: 1-366	153	2
BCEP18194_RS27640	type VI secretion system baseplate subunit TssG	s__Burkholderia_lata_GCF_000012945.1	0.269	338 (93.1%)	1.94e-19	92.8	8-343: 9-317	216	7
BCEP18194_RS30690	type VI secretion system baseplate subunit TssG	s__Burkholderia_lata_GCF_000012945.1	0.312	369 (101.7%)	8.99e-19	90.9	15-363: 24-363	205	14
WK25_RS00340	type VI secretion system baseplate subunit TssG	s__Burkholderia_latens-A_GCF_001718795.1	0.571	368 (101.4%)	3.55e-143	414	1-363: 1-366	151	2
WK25_RS26300	type VI secretion system baseplate subunit TssG	s__Burkholderia_latens-A_GCF_001718795.1	0.284	359 (98.9%)	1.02e-14	79.3	8-352: 27-356	214	11
BMA_RS13400	type VI secretion system baseplate subunit TssG	s__Burkholderia_mallei_GCF_000011705.1	0.573	368 (101.4%)	7.64e-141	408	1-363: 1-366	150	3
BMA_RS19590	type VI secretion system baseplate subunit TssG	s__Burkholderia_mallei_GCF_000011705.1	0.339	280 (77.1%)	3.77e-29	119	16-293: 8-260	156	7
BMA_RS18210	type VI secretion system baseplate subunit TssG	s__Burkholderia_mallei_GCF_000011705.1	0.249	329 (90.6%)	1.9e-07	57	22-340: 14-312	207	11
BMA_RS18040	type VI secretion system baseplate subunit TssG	s__Burkholderia_mallei_GCF_000011705.1	0.304	125 (34.4%)	4.63e-05	50.1	218-339: 317-440	83	3
WJ16_RS01980	type VI secretion system baseplate subunit TssG	s__Burkholderia_metallica_GCF_001718555.1	0.56	373 (102.8%)	1.11e-140	407	1-363: 1-366	147	3
WJ16_RS17350	type VI secretion system baseplate subunit TssG	s__Burkholderia_metallica_GCF_001718555.1	0.266	248 (68.3%)	2.74e-15	80.9	105-350: 91-329	171	6
WJ16_RS23010	type VI secretion system baseplate subunit TssG	s__Burkholderia_metallica_GCF_001718555.1	0.27	352 (97.0%)	3.06e-11	68.9	10-345: 19-344	215	9
WJ16_RS30335	type VI secretion system baseplate subunit TssG	s__Burkholderia_metallica_GCF_001718555.1	0.251	342 (94.2%)	3.21e-08	59.3	24-355: 2-302	205	12
NP80_RS14930	type VI secretion system baseplate subunit TssG	s__Burkholderia_multivorans_GCF_000959525.1	0.574	371 (102.2%)	1.16e-140	407	1-363: 1-366	145	4
NP80_RS09885	type VI secretion system baseplate subunit TssG	s__Burkholderia_multivorans_GCF_000959525.1	0.303	241 (66.4%)	1.07e-17	87.8	105-343: 91-323	158	5
BG90_RS09595	type VI secretion system baseplate subunit TssG	s__Burkholderia_oklahomensis_GCF_000959365.1	0.571	368 (101.4%)	1.63e-143	415	1-363: 1-366	151	2
BG90_RS24065	type VI secretion system baseplate subunit TssG	s__Burkholderia_oklahomensis_GCF_000959365.1	0.3	287 (79.1%)	2.51e-23	103	16-300: 8-267	172	7
BG90_RS28045	type VI secretion system baseplate subunit TssG	s__Burkholderia_oklahomensis_GCF_000959365.1	0.296	247 (68.0%)	1.54e-17	87.4	105-348: 91-328	162	5
BG90_RS21460	type VI secretion system baseplate subunit TssG	s__Burkholderia_oklahomensis_GCF_000959365.1	0.279	337 (92.8%)	3.17e-15	80.9	14-339: 41-347	202	10
BG90_RS29895	type VI secretion system baseplate subunit TssG	s__Burkholderia_oklahomensis_GCF_000959365.1	0.265	200 (55.1%)	5.84e-05	49.3	90-286: 71-258	132	4
BGL_RS01820	type VI secretion system baseplate subunit TssG	s__Burkholderia_plantarii_GCF_000835205.1	0.555	371 (102.2%)	5.06e-134	390	1-363: 1-365	151	4
BGL_RS19305	type VI secretion system baseplate subunit TssG	s__Burkholderia_plantarii_GCF_000835205.1	0.286	350 (96.4%)	1.53e-27	115	20-362: 38-353	209	10
BGL_RS06680	type VI secretion system baseplate subunit TssG	s__Burkholderia_plantarii_GCF_000835205.1	0.263	338 (93.1%)	2.56e-22	100	8-343: 15-323	218	6
BGL_RS27905	type VI secretion system baseplate subunit TssG	s__Burkholderia_plantarii_GCF_000835205.1	0.284	264 (72.7%)	2.15e-14	78.6	16-279: 16-267	177	3
DM39_RS06020	type VI secretion system baseplate subunit TssG	s__Burkholderia_pseudomultivorans_GCF_000755725.1	0.56	368 (101.4%)	2.04e-139	404	1-363: 1-366	155	2
DM39_RS33495	type VI secretion system baseplate subunit TssG	s__Burkholderia_pseudomultivorans_GCF_000755725.1	0.302	242 (66.7%)	1.39e-16	84.3	105-343: 91-323	157	6
DM39_RS02985	type VI secretion system baseplate subunit TssG	s__Burkholderia_pseudomultivorans_GCF_000755725.1	0.271	365 (100.6%)	9.54e-16	82.4	8-359: 19-365	235	10
ABD05_RS07995	type VI secretion system baseplate subunit TssG	s__Burkholderia_pyrrocinia_GCF_001028665.1	0.565	368 (101.4%)	1.16e-140	407	1-363: 1-366	153	2
ABD05_RS17775	type VI secretion system baseplate subunit TssG	s__Burkholderia_pyrrocinia_GCF_001028665.1	0.264	363 (100.0%)	9.73e-12	70.1	10-349: 19-348	211	11
CUJ89_RS02265	type VI secretion system baseplate subunit TssG	s__Burkholderia_pyrrocinia-B_GCF_003330765.1	0.565	368 (101.4%)	7.16e-141	408	1-363: 1-366	153	2
CUJ89_RS24275	type VI secretion system baseplate subunit TssG	s__Burkholderia_pyrrocinia-B_GCF_003330765.1	0.295	342 (94.2%)	4.14e-18	89	15-339: 24-335	194	10
CUJ89_RS20310	type VI secretion system baseplate subunit TssG	s__Burkholderia_pyrrocinia-B_GCF_003330765.1	0.267	318 (87.6%)	1.15e-08	60.5	8-309: 9-300	191	10
DT99_RS02295	type VI secretion system baseplate subunit TssG	s__Burkholderia_seminalis_GCF_000705535.2	0.568	368 (101.4%)	1.34e-142	412	1-363: 1-366	152	2
AQ611_RS07890	type VI secretion system baseplate subunit TssG	s__Burkholderia_singularis_GCF_001718875.1	0.254	335 (92.3%)	8.82e-08	57.8	13-340: 6-313	216	11
WS54_RS15140	type VI secretion system baseplate subunit TssG	s__Burkholderia_sp001522585_GCF_001522585.2	0.562	368 (101.4%)	4.94e-140	406	1-363: 1-366	154	2
WS86_RS02895	type VI secretion system baseplate subunit TssG	s__Burkholderia_sp001524625_GCF_001524625.2	0.584	368 (101.4%)	1.63e-145	420	1-363: 1-366	146	3
WS86_RS12215	type VI secretion system baseplate subunit TssG	s__Burkholderia_sp001524625_GCF_001524625.2	0.291	247 (68.0%)	2.76e-18	89.4	105-349: 86-324	165	4
WS86_RS32120	type VI secretion system baseplate subunit TssG	s__Burkholderia_sp001524625_GCF_001524625.2	0.284	324 (89.3%)	1.98e-15	81.6	20-339: 72-367	200	10
WS86_RS32670	type VI secretion system baseplate subunit TssG	s__Burkholderia_sp001524625_GCF_001524625.2	0.288	243 (66.9%)	5.62e-15	79.7	105-343: 96-328	159	5
WS86_RS23150	type VI secretion system baseplate subunit TssG	s__Burkholderia_sp001524625_GCF_001524625.2	0.278	205 (56.5%)	9.61e-06	51.6	90-286: 71-258	123	6
D5R55_RS02160	type VI secretion system baseplate subunit TssG	s__Burkholderia_sp002223185_GCF_003966315.1	0.577	371 (102.2%)	2.06e-141	409	1-363: 1-366	144	4
D5R55_RS09780	type VI secretion system baseplate subunit TssG	s__Burkholderia_sp002223185_GCF_003966315.1	0.264	349 (96.1%)	1.27e-21	98.6	1-343: 1-322	224	7
D5R55_RS29310	type VI secretion system baseplate subunit TssG	s__Burkholderia_sp002223185_GCF_003966315.1	0.265	366 (100.8%)	3.91e-13	74.3	12-352: 12-343	210	13
BBJ41_RS12145	type VI secretion system baseplate subunit TssG	s__Burkholderia_stabilis_GCF_001742165.1	0.565	368 (101.4%)	7.16e-141	408	1-363: 1-366	153	2
BBJ41_RS23375	type VI secretion system baseplate subunit TssG	s__Burkholderia_stabilis_GCF_001742165.1	0.299	241 (66.4%)	4.6e-18	88.6	105-343: 91-323	159	5
WT74_RS02310	type VI secretion system baseplate subunit TssG	s__Burkholderia_stagnalis_GCF_001718955.1	0.568	368 (101.4%)	1.35e-139	405	1-363: 1-366	152	2
WT74_RS22975	type VI secretion system baseplate subunit TssG	s__Burkholderia_stagnalis_GCF_001718955.1	0.25	344 (94.8%)	6.89e-18	88.2	8-347: 13-325	223	6
WT74_RS26945	type VI secretion system baseplate subunit TssG	s__Burkholderia_stagnalis_GCF_001718955.1	0.279	333 (91.7%)	1.12e-14	79.3	20-339: 46-345	194	11
WS51_RS12765	type VI secretion system baseplate subunit TssG	s__Burkholderia_territorii_GCF_001718335.1	0.562	368 (101.4%)	5.69e-141	408	1-363: 1-366	154	2
WS51_RS28200	type VI secretion protein	s__Burkholderia_territorii_GCF_001718335.1	0.302	189 (52.1%)	2.19e-09	62.8	98-286: 59-236	121	5
BTH_RS27285	type VI secretion system baseplate subunit TssG	s__Burkholderia_thailandensis_GCF_000012365.1	0.571	368 (101.4%)	7.55e-142	410	1-363: 1-366	151	3
BTH_RS04490	type VI secretion system baseplate subunit TssG	s__Burkholderia_thailandensis_GCF_000012365.1	0.298	339 (93.4%)	1.78e-27	114	16-349: 8-319	206	7
BTH_RS00690	type VI secretion system baseplate subunit TssG	s__Burkholderia_thailandensis_GCF_000012365.1	0.292	243 (66.9%)	2.03e-15	80.9	105-343: 96-328	158	5
BTH_RS01365	type VI secretion system baseplate subunit TssG	s__Burkholderia_thailandensis_GCF_000012365.1	0.289	339 (93.4%)	3.12e-15	81.3	14-339: 83-389	196	11
BTH_RS09705	type VI secretion system baseplate subunit TssG	s__Burkholderia_thailandensis_GCF_000012365.1	0.273	260 (71.6%)	3.45e-08	59.3	90-340: 71-312	162	8
WK67_RS05600	type VI secretion system baseplate subunit TssG	s__Burkholderia_ubonensis_GCF_001718855.1	0.568	368 (101.4%)	7.75e-137	398	1-363: 1-366	152	2
WK67_RS00500	type VI secretion system baseplate subunit TssG	s__Burkholderia_ubonensis_GCF_001718855.1	0.293	246 (67.8%)	3.57e-16	83.6	105-348: 96-333	164	4
WK67_RS27295	type VI secretion system baseplate subunit TssG	s__Burkholderia_ubonensis_GCF_001718855.1	0.291	337 (92.8%)	1.48e-13	75.9	15-339: 57-363	197	12
WK67_RS19980	type VI secretion system baseplate subunit TssG	s__Burkholderia_ubonensis_GCF_001718855.1	0.263	243 (66.9%)	1.56e-13	75.5	105-343: 94-326	165	4
WK67_RS23660	type VI secretion system baseplate subunit TssG	s__Burkholderia_ubonensis_GCF_001718855.1	0.263	357 (98.3%)	9.52e-10	64.3	8-349: 9-343	226	10
WK67_RS23410	type VI secretion system baseplate subunit TssG	s__Burkholderia_ubonensis_GCF_001718855.1	0.276	315 (86.8%)	2.81e-08	59.3	52-358: 31-314	189	11
AK36_RS11670	type VI secretion system baseplate subunit TssG	s__Burkholderia_vietnamiensis_GCF_000959445.1	0.568	368 (101.4%)	1.95e-141	409	1-363: 1-366	152	2
AK36_RS03900	type VI secretion system baseplate subunit TssG	s__Burkholderia_vietnamiensis_GCF_000959445.1	0.266	342 (94.2%)	4.92e-10	64.7	16-348: 6-315	210	10
BRPE67_RS26980	type VI secretion system baseplate subunit TssG	s__Caballeronia_cordobensis_GCF_000828875.1	0.301	346 (95.3%)	7.13e-29	118	22-362: 17-331	206	7
BRPE67_RS27860	type VI secretion system baseplate subunit TssG	s__Caballeronia_cordobensis_GCF_000828875.1	0.3	347 (95.6%)	1.22e-22	101	1-343: 1-312	204	11
BRPE67_RS33055	type VI secretion system baseplate subunit TssG	s__Caballeronia_cordobensis_GCF_000828875.1	0.281	363 (100.0%)	1.04e-12	73.2	8-352: 14-338	205	16
BRPE64_RS22925	type VI secretion system baseplate subunit TssG	s__Caballeronia_insecticola_GCF_000402035.1	0.307	349 (96.1%)	1.32e-23	103	1-343: 1-312	199	11
BRPE64_RS01630	type VI secretion system baseplate subunit TssG	s__Caballeronia_insecticola_GCF_000402035.1	0.265	339 (93.4%)	1.69e-21	98.6	8-343: 14-322	216	8
AX768_RS17240	type VI secretion system baseplate subunit TssG	s__Caballeronia_sp001557535_GCF_001577465.1	0.292	356 (98.1%)	1.68e-29	120	12-362: 7-333	218	8
BTHE68_RS28710	type VI secretion system baseplate subunit TssG	s__Caballeronia_sp018408855_GCF_009938265.1	0.316	358 (98.6%)	8.41e-31	124	22-362: 17-349	203	12
BTHE68_RS25340	type VI secretion system baseplate subunit TssG	s__Caballeronia_sp018408855_GCF_009938265.1	0.295	342 (94.2%)	1.47e-26	112	16-351: 11-323	206	8
BTHE68_RS32820	type VI secretion system baseplate subunit TssG	s__Caballeronia_sp018408855_GCF_009938265.1	0.3	353 (97.2%)	8.19e-24	104	1-349: 1-318	208	11
BTHE68_RS23125	type VI secretion system baseplate subunit TssG	s__Caballeronia_sp018408855_GCF_009938265.1	0.256	355 (97.8%)	3.3e-12	71.6	8-352: 9-339	230	10
LT85_RS17560	type VI secretion system baseplate subunit TssG	s__Collimonas_arenae-A_GCF_000786695.1	0.462	364 (100.3%)	1.03e-113	338	1-362: 1-360	190	4
LT85_RS11600	type VI secretion system baseplate subunit TssG	s__Collimonas_arenae-A_GCF_000786695.1	0.274	351 (96.7%)	3.34e-15	80.5	13-343: 22-342	205	11
CFter6_RS00435	type VI secretion system baseplate subunit TssG	s__Collimonas_fungivorans_GCF_001584145.1	0.481	364 (100.3%)	2.95e-121	358	1-362: 1-360	183	4
CFU_RS00355	type VI secretion system baseplate subunit TssG	s__Collimonas_fungivorans-A_GCF_000221045.1	0.481	364 (100.3%)	5.04e-121	357	1-362: 1-360	183	4
CPter91_RS17720	type VI secretion system baseplate subunit TssG	s__Collimonas_pratensis_GCF_001584185.1	0.473	364 (100.3%)	1.59e-118	351	1-362: 1-360	186	4
DELCS14_RS14725	type VI secretion system baseplate subunit TssG	s__Comamonas_acidovorans_GCF_000214395.1	0.28	350 (96.4%)	7.29e-20	94.4	14-353: 46-363	210	11
BI380_RS05335	type VI secretion system baseplate subunit TssG	s__Comamonas_tsuruhatensis_GCF_001753225.1	0.274	350 (96.4%)	4.7e-18	89	14-353: 38-355	212	11
F7R26_RS03645	type VI secretion system baseplate subunit TssG	s__Cupriavidus_basilensis_GCF_008801925.2	0.308	253 (69.7%)	6.84e-24	105	105-355: 92-332	161	5
FZF10_RS25265	type VI secretion system baseplate subunit TssG	s__Cupriavidus_campinensis_GCF_008271425.1	0.289	249 (68.6%)	2.76e-21	97.1	105-349: 60-299	164	6
FZF10_RS24260	type VI secretion system baseplate subunit TssG	s__Cupriavidus_campinensis_GCF_008271425.1	0.262	298 (82.1%)	3.84e-05	49.7	52-343: 31-293	179	10
BJN34_RS34720	type VI secretion system baseplate subunit TssG	s__Cupriavidus_lacunae_GCF_002011925.2	0.268	373 (102.8%)	5.49e-16	82.4	1-361: 4-338	223	9
BJN34_RS08045	type VI secretion system baseplate subunit TssG	s__Cupriavidus_lacunae_GCF_002011925.2	0.261	310 (85.4%)	1.91e-05	50.8	52-348: 31-300	176	12
BKK80_RS10180	type VI secretion system baseplate subunit TssG	s__Cupriavidus_malaysiensis_GCF_001854325.1	0.332	259 (71.3%)	3.32e-27	114	87-343: 75-324	162	6
E6A55_RS03260	type VI secretion system baseplate subunit TssG	s__Cupriavidus_necator_GCF_004798725.1	0.312	253 (69.7%)	1.22e-22	101	105-355: 92-332	160	6
E6A55_RS31455	type VI secretion system baseplate subunit TssG	s__Cupriavidus_necator_GCF_004798725.1	0.275	349 (96.1%)	2.17e-12	72	12-345: 15-330	205	11
JTE92_RS00355	type VI secretion system baseplate subunit TssG	s__Cupriavidus_oxalaticus_GCF_016894385.1	0.293	331 (91.2%)	8.32e-25	107	18-343: 23-322	198	9
E0W60_RS06475	type VI secretion system baseplate subunit TssG	s__Cupriavidus_oxalaticus-A_GCF_004768545.1	0.293	331 (91.2%)	4.76e-26	110	18-343: 23-322	198	9
EHF44_RS15670	type VI secretion system baseplate subunit TssG	s__Cupriavidus_pauculus-C_GCF_003854935.1	0.291	323 (89.0%)	6.07e-13	73.6	24-343: 2-291	193	11
REUT_RS08700	type VI secretion system baseplate subunit TssG	s__Cupriavidus_pinatubonensis_GCF_000203875.1	0.277	354 (97.5%)	3.5e-15	80.5	1-343: 4-334	222	11
REUT_RS26780	type VI secretion system baseplate subunit TssG	s__Cupriavidus_pinatubonensis_GCF_000203875.1	0.247	336 (92.6%)	0.000352	47	24-351: 2-299	207	11
H9K75_RS03295	type VI secretion system baseplate subunit TssG	s__Diaphorobacter-A_aerolatus_GCF_014489535.1	0.296	355 (97.8%)	1.52e-30	124	19-358: 33-358	206	10
H9K75_RS02830	type VI secretion system baseplate subunit TssG	s__Diaphorobacter-A_aerolatus_GCF_014489535.1	0.328	244 (67.2%)	4.49e-26	111	105-343: 102-335	149	6
HH213_RS27900	type VI secretion system baseplate subunit TssG	s__Duganella_sp003217375_GCF_012849375.1	0.482	361 (99.4%)	3.47e-111	332	1-359: 1-357	181	4
HH213_RS09515	type VI secretion system baseplate subunit TssG	s__Duganella_sp003217375_GCF_012849375.1	0.384	359 (98.9%)	1.87e-60	201	1-359: 1-310	172	9
G5S34_RS21910	type VI secretion system baseplate subunit TssG	s__Herbaspirillum_frisingense_GCF_014171515.1	0.477	367 (101.1%)	6.67e-108	324	1-359: 1-359	176	6
E2K99_RS21020	type VI secretion system baseplate subunit TssG	s__Herbaspirillum_huttiense_GCF_004367745.1	0.483	362 (99.7%)	2.89e-104	315	1-360: 1-360	183	4
BUQ72_RS04385	type VI secretion system baseplate subunit TssG	s__Herbaspirillum_robiniae_GCF_002025725.1	0.478	366 (100.8%)	6.24e-103	311	1-360: 1-363	182	6
BUQ72_RS14425	type VI secretion system baseplate subunit TssG	s__Herbaspirillum_robiniae_GCF_002025725.1	0.305	338 (93.1%)	1.44e-23	103	12-348: 12-318	203	8
RC54_RS21165	type VI secretion system baseplate subunit TssG	s__Herbaspirillum_rubrisubalbicans_GCF_003719195.1	0.47	362 (99.7%)	1.32e-98	300	1-360: 1-360	188	4
RC54_RS12430	type VI secretion system baseplate subunit TssG	s__Herbaspirillum_rubrisubalbicans_GCF_003719195.1	0.264	276 (76.0%)	1.33e-09	63.5	16-291: 16-266	178	6
ACP92_RS03725	type VI secretion system baseplate subunit TssG	s__Herbaspirillum_seropedicae_GCF_001040945.1	0.486	362 (99.7%)	3.41e-110	330	1-360: 1-358	180	5
ACP92_RS20105	type VI secretion system baseplate subunit TssG	s__Herbaspirillum_seropedicae_GCF_001040945.1	0.462	368 (101.4%)	2.86e-97	297	1-360: 1-360	182	6
GJA_RS11935	type VI secretion system baseplate subunit TssG	s__Janthinobacterium_agaricidamnosum_GCF_000723165.1	0.495	364 (100.3%)	8.79e-110	328	1-362: 1-360	178	4
GJA_RS25010	type VI secretion system baseplate subunit TssG	s__Janthinobacterium_agaricidamnosum_GCF_000723165.1	0.331	338 (93.1%)	1.13e-39	148	20-351: 22-335	196	10
G8765_RS14455	type VI secretion system baseplate subunit TssG	s__Janthinobacterium_lividum_GCF_013372065.1	0.508	364 (100.3%)	8.89e-110	329	1-362: 1-363	176	3
G8765_RS06955	type VI secretion system baseplate subunit TssG	s__Janthinobacterium_lividum_GCF_013372065.1	0.36	361 (99.4%)	3.29e-60	201	1-359: 1-338	206	6
G8765_RS20375	type VI secretion system baseplate subunit TssG	s__Janthinobacterium_lividum_GCF_013372065.1	0.36	361 (99.4%)	1.67e-56	191	1-359: 1-338	206	6
JAB4_RS22925	type VI secretion system baseplate subunit TssG	s__Janthinobacterium_sp001758725_GCF_001758625.2	0.393	349 (96.1%)	2.9e-63	209	11-359: 12-336	188	7
JAB4_RS07415	type VI secretion system baseplate subunit TssG	s__Janthinobacterium_sp001758725_GCF_001758625.2	0.363	361 (99.4%)	1.68e-57	194	1-359: 1-338	205	7
JAB4_RS19665	type VI secretion system baseplate subunit TssG	s__Janthinobacterium_sp001758725_GCF_001758625.2	0.369	333 (91.7%)	1.58e-50	176	13-343: 1-310	185	5
YQ44_RS16765	type VI secretion system baseplate subunit TssG	s__Janthinobacterium_sp001865675_GCF_001865675.1	0.511	364 (100.3%)	1.07e-104	316	1-362: 1-358	170	5
YQ44_RS21830	type VI secretion system baseplate subunit TssG	s__Janthinobacterium_sp001865675_GCF_001865675.1	0.348	368 (101.4%)	2.64e-50	176	1-359: 1-355	218	9
YQ44_RS14030	type VI secretion system baseplate subunit TssG	s__Janthinobacterium_sp001865675_GCF_001865675.1	0.268	306 (84.3%)	8.71e-11	67.4	10-293: 2-276	171	10
BZG29_RS11045	type VI secretion system baseplate subunit TssG	s__Janthinobacterium_sp002002885_GCF_002002885.1	0.501	361 (99.4%)	2.73e-105	317	1-359: 1-357	174	4
BZG29_RS06890	type VI secretion system baseplate subunit TssG	s__Janthinobacterium_sp002002885_GCF_002002885.1	0.393	361 (99.4%)	1.32e-63	210	1-359: 1-340	196	7
BZG29_RS18980	type VI secretion system baseplate subunit TssG	s__Janthinobacterium_sp002002885_GCF_002002885.1	0.367	349 (96.1%)	5.51e-51	177	13-359: 1-326	196	5
FJQ89_RS12035	type VI secretion system baseplate subunit TssG	s__Janthinobacterium_tructae_GCF_006517255.1	0.393	356 (98.1%)	6.34e-67	218	4-359: 5-336	192	7
FJQ89_RS23885	type VI secretion system baseplate subunit TssG	s__Janthinobacterium_tructae_GCF_006517255.1	0.366	361 (99.4%)	1.01e-59	200	1-359: 1-342	208	7
FJQ89_RS08915	type VI secretion system baseplate subunit TssG	s__Janthinobacterium_tructae_GCF_006517255.1	0.369	350 (96.4%)	1.4e-55	189	12-359: 1-327	196	5
G8A07_RS23775	type VI secretion system baseplate subunit TssG	s__Kinneretia_sp015624425_GCF_015624425.1	0.284	352 (97.0%)	4.55e-23	103	19-354: 28-348	205	9
LCHO_RS20355	type VI secretion system baseplate subunit TssG	s__Leptothrix_cholodnii_GCF_000019785.1	0.344	314 (86.5%)	2.15e-36	139	19-324: 36-321	170	7
HKT17_RS14695	type VI secretion system baseplate subunit TssG	s__Limnobacter_sp002954425_GCF_013004065.1	0.29	238 (65.6%)	2.44e-18	89.4	105-339: 76-300	153	5
DIR46_RS13805	type VI secretion system baseplate subunit TssG	s__Massilia_oculi_GCF_003143515.1	0.499	371 (102.2%)	5.46e-101	306	1-359: 1-369	172	6
DIR46_RS06240	type VI secretion system baseplate subunit TssG	s__Massilia_oculi_GCF_003143515.1	0.438	349 (96.1%)	6.96e-75	239	11-359: 23-343	168	6
DIR46_RS03340	type VI secretion system baseplate subunit TssG	s__Massilia_oculi_GCF_003143515.1	0.379	346 (95.3%)	5.75e-62	207	1-343: 1-335	201	5
DIR46_RS07710	type VI secretion system baseplate subunit TssG	s__Massilia_oculi_GCF_003143515.1	0.34	356 (98.1%)	3.18e-35	135	14-363: 9-336	201	12
BVG12_RS31945	type VI secretion system baseplate subunit TssG	s__Massilia_putida_GCF_001941825.1	0.44	350 (96.4%)	1.06e-67	220	12-357: 3-319	159	11
BVG12_RS13575	type VI secretion system baseplate subunit TssG	s__Massilia_putida_GCF_001941825.1	0.343	367 (101.1%)	2.18e-58	196	1-359: 1-343	209	6
AM586_RS26210	type VI secretion system baseplate subunit TssG	s__Massilia_sp001412595_GCF_001412595.2	0.405	375 (103.3%)	2.85e-68	223	1-362: 1-346	181	10
AM586_RS25815	type VI secretion system baseplate subunit TssG	s__Massilia_sp001412595_GCF_001412595.2	0.334	362 (99.7%)	2.72e-57	194	1-359: 1-343	219	5
IV454_RS27985	type VI secretion system baseplate subunit TssG	s__Massilia_sp001485665_GCF_015689335.1	0.462	364 (100.3%)	6.25e-111	332	1-362: 1-361	191	4
IV454_RS19415	type VI secretion system baseplate subunit TssG	s__Massilia_sp001485665_GCF_015689335.1	0.314	334 (92.0%)	1.9e-31	125	24-351: 19-323	194	8
IV454_RS18665	type VI secretion system baseplate subunit TssG	s__Massilia_sp001485665_GCF_015689335.1	0.265	310 (85.4%)	9.44e-18	87.8	14-319: 12-293	196	4
HH212_RS20035	type VI secretion system baseplate subunit TssG	s__Massilia_sp012849555_GCF_012849555.1	0.493	361 (99.4%)	2.82e-103	312	1-359: 1-357	177	4
HH212_RS08300	type VI secretion system baseplate subunit TssG	s__Massilia_sp012849555_GCF_012849555.1	0.471	367 (101.1%)	2.04e-94	290	1-362: 1-365	187	5
HH212_RS24410	type VI secretion system baseplate subunit TssG	s__Massilia_sp012849555_GCF_012849555.1	0.405	370 (101.9%)	2.94e-70	228	1-357: 1-359	196	7
HH212_RS12205	type VI secretion system baseplate subunit TssG	s__Massilia_sp012849555_GCF_012849555.1	0.352	355 (97.8%)	1.54e-56	191	12-359: 1-332	200	7
HH212_RS17270	type VI secretion system baseplate subunit TssG	s__Massilia_sp012849555_GCF_012849555.1	0.268	355 (97.8%)	3.84e-13	74.3	10-345: 2-325	210	12
G4G31_RS13960	type VI secretion system baseplate subunit TssG	s__Massilia_sp014171595_GCF_014171595.1	0.374	374 (103.0%)	1.77e-58	197	1-362: 1-362	210	8
LPB04_RS05860	type VI secretion system baseplate subunit TssG	s__Massilia_sp015101885_GCF_015101885.1	0.492	362 (99.7%)	6.29e-112	334	1-359: 1-358	177	5
LPB04_RS20265	type VI secretion system baseplate subunit TssG	s__Massilia_sp015101885_GCF_015101885.1	0.392	367 (101.1%)	2.08e-61	204	1-362: 1-343	194	9
CR152_RS20140	type VI secretion system baseplate subunit TssG	s__Massilia_violaceinigra_GCF_002752675.1	0.473	364 (100.3%)	1.4e-112	336	1-362: 1-361	187	4
CR152_RS19070	type VI secretion system baseplate subunit TssG	s__Massilia_violaceinigra_GCF_002752675.1	0.269	312 (86.0%)	3.06e-20	95.1	14-319: 12-293	192	5
MCB1EB_RS09680	type VI secretion system baseplate subunit TssG	s__Mycoavidus_cysteinexigens_GCF_003966915.1	0.313	358 (98.6%)	4.29e-35	135	10-351: 2-324	195	12
FAY22_RS06670	type VI secretion system baseplate subunit TssG	s__Noviherbaspirillum_sp007874125_GCF_007874125.1	0.428	360 (99.2%)	2.64e-90	279	1-359: 1-351	196	3
CEQ07_RS11815	type VI secretion system baseplate subunit TssG	s__Oligella_urethralis_GCF_002984485.1	0.278	334 (92.0%)	7.66e-27	113	20-343: 27-323	194	10
ODI_RS03990	type VI secretion system baseplate subunit TssG	s__Orrella_dioscoreae_GCF_900089455.2	0.534	367 (101.1%)	2.7e-119	353	1-363: 1-367	167	1
ODI_RS20090	type VI secretion system baseplate subunit TssG	s__Orrella_dioscoreae_GCF_900089455.2	0.288	340 (93.7%)	2.26e-18	89.7	14-349: 22-330	207	10
AT302_RS18780	type VI secretion system baseplate subunit TssG	s__Pandoraea_norimbergensis_GCF_001465545.3	0.284	363 (100.0%)	1.1e-14	79	8-352: 9-344	215	13
MB84_RS22580	type VI secretion system baseplate subunit TssG	s__Pandoraea_oxalativorans_GCF_000972785.3	0.26	350 (96.4%)	5.04e-11	68.2	13-352: 8-333	225	11
RO07_RS12595	type VI secretion system baseplate subunit TssG	s__Pandoraea_pulmonicola_GCF_000815105.2	0.241	323 (89.0%)	9.51e-12	70.1	25-343: 39-323	203	8
FAZ97_RS19015	type VI secretion system baseplate subunit TssG	s__Paraburkholderia_acidiphila_GCF_009789655.1	0.307	358 (98.6%)	6.06e-28	116	1-342: 1-349	223	8
FAZ97_RS27995	type VI secretion system baseplate subunit TssG	s__Paraburkholderia_acidiphila_GCF_009789655.1	0.273	363 (100.0%)	5.31e-13	73.9	8-352: 9-337	212	13
FAZ98_RS32165	type VI secretion system baseplate subunit TssG	s__Paraburkholderia_acidisoli_GCF_009789675.1	0.595	363 (100.0%)	1.74e-144	417	1-363: 1-361	145	1
FAZ98_RS23880	type VI secretion system baseplate subunit TssG	s__Paraburkholderia_acidisoli_GCF_009789675.1	0.275	374 (103.0%)	1.46e-17	87.8	12-347: 15-362	207	15
FAZ98_RS21895	type VI secretion system baseplate subunit TssG	s__Paraburkholderia_acidisoli_GCF_009789675.1	0.254	346 (95.3%)	4.55e-17	85.9	8-347: 10-321	218	9
CJU94_RS35830	type VI secretion system baseplate subunit TssG	s__Paraburkholderia_aromaticivorans_GCF_002278075.1	0.275	356 (98.1%)	2.76e-30	122	7-358: 13-343	229	8
CJU94_RS30245	type VI secretion system baseplate subunit TssG	s__Paraburkholderia_aromaticivorans_GCF_002278075.1	0.278	345 (95.0%)	3.86e-16	83.2	12-347: 5-313	204	12
CJU94_RS05105	type VI secretion system baseplate subunit TssG	s__Paraburkholderia_aromaticivorans_GCF_002278075.1	0.259	344 (94.8%)	1.03e-13	76.3	8-343: 15-323	212	10
HF916_RS05015	type VI secretion system baseplate subunit TssG	s__Paraburkholderia_aromaticivorans-A_GCF_012689525.1	0.305	364 (100.3%)	2.34e-27	114	13-352: 7-339	198	12
HF916_RS39505	type VI secretion system baseplate subunit TssG	s__Paraburkholderia_aromaticivorans-A_GCF_012689525.1	0.262	344 (94.8%)	3.96e-22	100	8-349: 15-329	223	6
HF916_RS17140	type VI secretion system baseplate subunit TssG	s__Paraburkholderia_aromaticivorans-A_GCF_012689525.1	0.27	344 (94.8%)	1.62e-18	90.5	19-345: 22-349	218	13
HF916_RS26375	type VI secretion system baseplate subunit TssG	s__Paraburkholderia_aromaticivorans-A_GCF_012689525.1	0.283	343 (94.5%)	6.84e-17	85.1	12-347: 5-313	205	12
BC1002_RS26995	type VI secretion system baseplate subunit TssG	s__Paraburkholderia_atlantica_GCF_000092885.1	0.289	343 (94.5%)	2.6e-21	98.2	12-343: 12-333	212	12
BC1002_RS30800	type VI secretion system baseplate subunit TssG	s__Paraburkholderia_atlantica_GCF_000092885.1	0.266	241 (66.4%)	2.44e-17	86.7	105-343: 97-329	167	4
BC1002_RS21325	type VI secretion system baseplate subunit TssG	s__Paraburkholderia_atlantica_GCF_000092885.1	0.286	377 (103.9%)	2.34e-13	75.1	2-352: 11-353	209	15
DSC91_RS07980	type VI secretion system baseplate subunit TssG	s__Paraburkholderia_caffeinilytica_GCF_003368325.1	0.571	368 (101.4%)	6.24e-143	413	1-363: 1-364	149	3
DSC91_RS12500	type VI secretion system baseplate subunit TssG	s__Paraburkholderia_caffeinilytica_GCF_003368325.1	0.263	274 (75.5%)	1.6e-07	57	52-316: 31-277	166	7
DMB87_RS04730	type VI secretion system baseplate subunit TssG	s__Paraburkholderia_caffeinitolerans_GCF_003286395.1	0.258	341 (93.9%)	2.64e-13	74.7	20-355: 19-330	219	8
DMB87_RS18705	type VI secretion system baseplate subunit TssG	s__Paraburkholderia_caffeinitolerans_GCF_003286395.1	0.259	363 (100.0%)	2.55e-10	65.9	14-343: 24-361	211	8
CUJ87_RS19715	type VI secretion system baseplate subunit TssG	s__Paraburkholderia_caledonica_GCF_003330745.1	0.579	366 (100.8%)	9.31e-145	418	1-363: 1-364	149	3
CUJ87_RS02630	type VI secretion system baseplate subunit TssG	s__Paraburkholderia_caledonica_GCF_003330745.1	0.278	245 (67.5%)	6.23e-17	85.5	105-347: 91-327	167	4
C2L66_RS31510	type VI secretion system baseplate subunit TssG	s__Paraburkholderia_caribensis_GCF_002902945.1	0.576	363 (100.0%)	2.32e-144	417	1-363: 1-361	152	1
C2L66_RS29095	type VI secretion system baseplate subunit TssG	s__Paraburkholderia_caribensis_GCF_002902945.1	0.254	334 (92.0%)	3.31e-11	68.6	16-345: 30-329	211	9
OI25_RS26090	type VI secretion system baseplate subunit TssG	s__Paraburkholderia_fungorum_GCF_000961515.1	0.574	366 (100.8%)	2.02e-144	417	1-363: 1-364	151	2
OI25_RS18685	type VI secretion system baseplate subunit TssG	s__Paraburkholderia_fungorum_GCF_000961515.1	0.271	328 (90.4%)	2.65e-27	114	19-343: 21-321	209	6
OI25_RS34785	type VI secretion system baseplate subunit TssG	s__Paraburkholderia_fungorum_GCF_000961515.1	0.251	351 (96.7%)	1.31e-08	60.8	8-345: 23-353	230	8
CUJ91_RS25610	type VI secretion system baseplate subunit TssG	s__Paraburkholderia_graminis_GCF_003330785.1	0.579	366 (100.8%)	1.47e-139	404	1-363: 1-364	149	2
CUJ91_RS26495	type VI secretion system baseplate subunit TssG	s__Paraburkholderia_graminis_GCF_003330785.1	0.271	347 (95.6%)	6.57e-25	107	16-358: 23-340	220	7
CUJ91_RS27435	type VI secretion system baseplate subunit TssG	s__Paraburkholderia_graminis_GCF_003330785.1	0.241	370 (101.9%)	1.73e-06	54.3	16-358: 16-354	223	10
C2L64_RS39020	type VI secretion system baseplate subunit TssG	s__Paraburkholderia_hospita_GCF_002902965.1	0.308	347 (95.6%)	5.24e-35	135	12-352: 7-324	205	9
C2L64_RS34245	type VI secretion system baseplate subunit TssG	s__Paraburkholderia_hospita_GCF_002902965.1	0.275	353 (97.2%)	1.59e-17	87.4	19-343: 22-352	206	14
C2L64_RS32745	type VI secretion system baseplate subunit TssG	s__Paraburkholderia_hospita_GCF_002902965.1	0.265	306 (84.3%)	7.83e-11	67	52-341: 31-304	177	10
FNZ07_RS10175	type VI secretion system baseplate subunit TssG	s__Paraburkholderia_megapolitana_GCF_007556815.1	0.571	364 (100.3%)	3.02e-135	394	1-363: 1-362	153	2
BUPH_RS28545	type VI secretion system baseplate subunit TssG	s__Paraburkholderia_phenoliruptrix_GCF_000300095.1	0.574	366 (100.8%)	4.59e-143	413	1-363: 1-364	151	3
BUPH_RS06135	type VI secretion system baseplate subunit TssG	s__Paraburkholderia_phenoliruptrix_GCF_000300095.1	0.27	359 (98.9%)	3.66e-14	77.4	8-352: 14-351	227	9
BPHY_RS34840	type VI secretion system baseplate subunit TssG	s__Paraburkholderia_phymatum_GCF_000020045.1	0.265	347 (95.6%)	1.04e-20	96.3	6-348: 13-328	220	8
BPHY_RS30550	type VI secretion system baseplate subunit TssG	s__Paraburkholderia_phymatum_GCF_000020045.1	0.256	246 (67.8%)	3.8e-19	92	105-348: 91-328	173	4
BPHY_RS29910	type VI secretion system baseplate subunit TssG	s__Paraburkholderia_phymatum_GCF_000020045.1	0.274	303 (83.5%)	3.31e-14	77.8	12-293: 15-300	182	9
BPHYT_RS24420	type VI secretion system baseplate subunit TssG	s__Paraburkholderia_phytofirmans_GCF_000020125.1	0.571	366 (100.8%)	1.25e-138	402	1-363: 1-364	152	2
BPHYT_RS04605	type VI secretion system baseplate subunit TssG	s__Paraburkholderia_phytofirmans_GCF_000020125.1	0.301	249 (68.6%)	1.37e-19	93.2	105-348: 91-330	160	7
BC1003_RS28605	type VI secretion system baseplate subunit TssG	s__Paraburkholderia_sp000148685_GCF_000148685.1	0.587	366 (100.8%)	9.67e-142	410	1-363: 1-364	146	3
BC1003_RS21005	type VI secretion system baseplate subunit TssG	s__Paraburkholderia_sp000148685_GCF_000148685.1	0.269	335 (92.3%)	2.8e-25	108	16-346: 18-326	215	7
BC1003_RS15560	type VI secretion system baseplate subunit TssG	s__Paraburkholderia_sp000148685_GCF_000148685.1	0.285	344 (94.8%)	1.64e-15	81.3	24-352: 2-318	204	13
BC1003_RS04810	type VI secretion system baseplate subunit TssG	s__Paraburkholderia_sp000148685_GCF_000148685.1	0.25	360 (99.2%)	4.9e-06	52.8	8-352: 9-342	229	14
PDMSB3_RS26275	type VI secretion system baseplate subunit TssG	s__Paraburkholderia_sp000178415_GCF_902459535.1	0.574	366 (100.8%)	2.48e-145	419	1-363: 1-364	151	2
PDMSB3_RS28435	type VI secretion system baseplate subunit TssG	s__Paraburkholderia_sp000178415_GCF_902459535.1	0.284	341 (93.9%)	5.37e-18	88.6	12-347: 24-332	207	8
PDMSB3_RS22440	type VI secretion system baseplate subunit TssG	s__Paraburkholderia_sp000178415_GCF_902459535.1	0.276	340 (93.7%)	3.43e-15	80.1	16-348: 9-314	205	11
AYM40_RS17995	type VI secretion system baseplate subunit TssG	s__Paraburkholderia_sp001634365_GCF_001634365.1	0.251	347 (95.6%)	4.99e-17	85.9	20-358: 31-349	224	9
AYM40_RS20730	type VI secretion system baseplate subunit TssG	s__Paraburkholderia_sp001634365_GCF_001634365.1	0.243	366 (100.8%)	3.79e-07	56.2	24-350: 2-333	204	14
BTO02_RS26255	type VI secretion system baseplate subunit TssG	s__Paraburkholderia_sp001922345_GCF_001922345.1	0.299	254 (70.0%)	2.88e-17	86.7	105-349: 91-332	157	8
BTO02_RS30740	type VI secretion system baseplate subunit TssG	s__Paraburkholderia_sp001922345_GCF_001922345.1	0.294	378 (104.1%)	4.02e-10	65.5	8-352: 9-372	220	17
BTO02_RS11660	type VI secretion system baseplate subunit TssG	s__Paraburkholderia_sp001922345_GCF_001922345.1	0.251	327 (90.1%)	6.78e-08	58.2	24-343: 2-291	201	10
PPGU16_RS36870	type VI secretion system baseplate subunit TssG	s__Paraburkholderia_sp013426895_GCF_013426895.1	0.584	363 (100.0%)	3.88e-147	424	1-363: 1-361	149	1
PPGU16_RS09400	type VI secretion system baseplate subunit TssG	s__Paraburkholderia_sp013426895_GCF_013426895.1	0.293	249 (68.6%)	7.49e-19	91.3	105-348: 91-330	162	7
BJG93_RS18415	type VI secretion system baseplate subunit TssG	s__Paraburkholderia_sprentiae_GCF_001865575.1	0.314	347 (95.6%)	2.34e-35	136	12-352: 7-324	203	8
BJG93_RS31875	type VI secretion system baseplate subunit TssG	s__Paraburkholderia_sprentiae_GCF_001865575.1	0.274	241 (66.4%)	2.71e-18	89.4	105-343: 95-327	165	4
BJG93_RS30150	type VI secretion system baseplate subunit TssG	s__Paraburkholderia_sprentiae_GCF_001865575.1	0.265	373 (102.8%)	8.68e-12	70.5	8-346: 20-365	213	12
BJG93_RS25795	type VI secretion system baseplate subunit TssG	s__Paraburkholderia_sprentiae_GCF_001865575.1	0.267	329 (90.6%)	1.17e-11	69.7	22-340: 14-312	201	11
C2L65_RS35020	type VI secretion system baseplate subunit TssG	s__Paraburkholderia_terrae_GCF_002902925.1	0.308	347 (95.6%)	7.84e-35	135	12-352: 7-324	205	9
C2L65_RS29350	type VI secretion system baseplate subunit TssG	s__Paraburkholderia_terrae_GCF_002902925.1	0.264	295 (81.3%)	1.75e-11	68.9	52-345: 31-293	184	8
CUJ90_RS18575	type VI secretion system baseplate subunit TssG	s__Paraburkholderia_terricola_GCF_003330825.1	0.571	366 (100.8%)	8.36e-144	415	1-363: 1-364	152	2
CUJ90_RS31190	hypothetical protein	s__Paraburkholderia_terricola_GCF_003330825.1	0.291	175 (48.2%)	1.27e-06	53.1	52-223: 9-160	98	6
G5S35_RS16025	type VI secretion system baseplate subunit TssG	s__Paraburkholderia_tropica_GCF_014171495.1	0.576	363 (100.0%)	1.7e-139	404	1-363: 1-361	152	1
G5S35_RS35555	type VI secretion system baseplate subunit TssG	s__Paraburkholderia_tropica_GCF_014171495.1	0.272	335 (92.3%)	2.37e-19	92	23-349: 23-328	207	10
G5S35_RS30520	type VI secretion system baseplate subunit TssG	s__Paraburkholderia_tropica_GCF_014171495.1	0.265	340 (93.7%)	1.27e-17	87.4	12-347: 14-322	215	8
G5S35_RS23555	type VI secretion system baseplate subunit TssG	s__Paraburkholderia_tropica_GCF_014171495.1	0.287	251 (69.1%)	1.38e-17	87.8	105-350: 92-332	164	8
G5S35_RS17885	type VI secretion system baseplate subunit TssG	s__Paraburkholderia_tropica_GCF_014171495.1	0.279	340 (93.7%)	4.52e-17	85.9	8-343: 10-318	210	9
BXE_RS30390	type VI secretion system baseplate subunit TssG	s__Paraburkholderia_xenovorans_GCF_000013645.1	0.28	353 (97.2%)	1.47e-20	95.9	4-351: 13-331	215	9
BXE_RS24235	type VI secretion system baseplate subunit TssG	s__Paraburkholderia_xenovorans_GCF_000013645.1	0.278	342 (94.2%)	2.71e-16	83.6	16-348: 9-314	202	12
EKL02_RS10485	type VI secretion system baseplate subunit TssG	s__Paucimonas_sp004114795_GCF_004114795.1	0.456	366 (100.8%)	3.42e-97	297	1-360: 1-361	188	6
EGT29_RS04745	type VI secretion system baseplate subunit TssG	s__Pigmentiphaga_sp003854895_GCF_003854895.1	0.322	367 (101.1%)	2.53e-37	141	19-360: 15-351	194	12
EYF70_RS19090	type VI secretion system baseplate subunit TssG	s__Pseudoduganella_albidiflava_GCF_004322755.1	0.5	364 (100.3%)	5.89e-116	344	1-362: 1-361	177	4
EYF70_RS12495	type VI secretion system baseplate subunit TssG	s__Pseudoduganella_albidiflava_GCF_004322755.1	0.402	371 (102.2%)	3.27e-74	238	1-361: 1-359	200	8
EYF70_RS09970	type VI secretion system baseplate subunit TssG	s__Pseudoduganella_albidiflava_GCF_004322755.1	0.377	355 (97.8%)	1.56e-60	201	1-352: 1-320	183	10
EYF70_RS25530	type VI secretion system baseplate subunit TssG	s__Pseudoduganella_albidiflava_GCF_004322755.1	0.347	349 (96.1%)	1.09e-44	160	1-343: 1-313	186	9
EYF70_RS10850	type VI secretion system baseplate subunit TssG	s__Pseudoduganella_albidiflava_GCF_004322755.1	0.315	355 (97.8%)	1.08e-31	126	13-351: 11-332	194	9
C9I28_RS14800	type VI secretion system baseplate subunit TssG	s__Pseudoduganella_armeniaca_GCF_003028855.1	0.512	369 (101.7%)	5.52e-116	345	1-362: 1-364	168	6
GO485_RS00405	type VI secretion system baseplate subunit TssG	s__Pseudoduganella_flava_GCF_009789595.1	0.503	360 (99.2%)	1.48e-111	333	1-359: 1-357	175	3
GO485_RS26415	type VI secretion system baseplate subunit TssG	s__Pseudoduganella_flava_GCF_009789595.1	0.37	359 (98.9%)	2.45e-53	182	1-359: 1-321	188	9
GO485_RS19365	type VI secretion system baseplate subunit TssG	s__Pseudoduganella_flava_GCF_009789595.1	0.363	353 (97.2%)	1.74e-49	173	1-349: 1-321	189	10
GO485_RS28985	type VI secretion system baseplate subunit TssG	s__Pseudoduganella_flava_GCF_009789595.1	0.265	260 (71.6%)	8.77e-10	63.9	12-270: 4-235	162	6
DPH57_RS06935	type VI secretion system baseplate subunit TssG	s__Pseudoduganella_haloabium_GCF_003293715.1	0.509	369 (101.7%)	1.04e-114	341	1-362: 1-364	169	6
DPH57_RS04645	type VI secretion system baseplate subunit TssG	s__Pseudoduganella_haloabium_GCF_003293715.1	0.347	346 (95.3%)	7.44e-43	155	12-351: 7-322	190	7
E1742_RS02395	type VI secretion system baseplate subunit TssG	s__Pseudoduganella_plicata_GCF_004421005.1	0.51	363 (100.0%)	1.62e-113	338	1-362: 1-360	174	3
E1742_RS01935	type VI secretion system baseplate subunit TssG	s__Pseudoduganella_plicata_GCF_004421005.1	0.339	319 (87.9%)	7.16e-32	125	47-359: 14-282	155	6
E1742_RS01785	type VI secretion system baseplate subunit TssG	s__Pseudoduganella_plicata_GCF_004421005.1	0.315	317 (87.3%)	2.86e-27	114	15-324: 17-305	182	10
ACZ75_RS07200	type VI secretion system baseplate subunit TssG	s__Pseudoduganella_sp001191005_GCF_001191005.1	0.39	346 (95.3%)	9.52e-56	188	12-356: 2-299	162	9
FCL38_RS30005	type VI secretion system baseplate subunit TssG	s__Pseudoduganella_umbonata_GCF_005280315.1	0.488	367 (101.1%)	1.71e-113	338	1-362: 1-365	181	5
FCL38_RS23795	type VI secretion system baseplate subunit TssG	s__Pseudoduganella_umbonata_GCF_005280315.1	0.352	364 (100.3%)	1.65e-55	189	1-361: 1-331	200	7
FCL38_RS08205	type VI secretion system baseplate subunit TssG	s__Pseudoduganella_umbonata_GCF_005280315.1	0.3	360 (99.2%)	8.16e-26	110	12-361: 14-344	213	9
G9Q38_RS04785	type VI secretion system baseplate subunit TssG	s__Pusillimonas-A_sp011388195_GCF_011388195.1	0.282	340 (93.7%)	3.48e-18	88.6	15-351: 15-321	208	9
PT7_RS01655	type VI secretion system baseplate subunit TssG	s__Pusillimonas-C_sp000209655_GCF_000209655.1	0.272	323 (89.0%)	1.1e-20	96.3	11-330: 29-324	205	6
PT7_RS11400	type VI secretion system baseplate subunit TssG	s__Pusillimonas-C_sp000209655_GCF_000209655.1	0.285	295 (81.3%)	3.99e-12	71.2	1-292: 1-260	173	8
ACS15_RS23850	type VI secretion system baseplate subunit TssG	s__Ralstonia_insidiosa_GCF_001653935.1	0.842	367 (101.1%)	0	633	1-363: 1-367	54	1
ACS15_RS22535	type VI secretion system baseplate subunit TssG	s__Ralstonia_insidiosa_GCF_001653935.1	0.268	351 (96.7%)	2.73e-11	68.9	8-343: 9-330	213	11
KOL72_RS17500	type VI secretion system baseplate subunit TssG	s__Ralstonia_pickettii_GCF_018726805.1	0.84	363 (100.0%)	0	627	1-363: 1-363	58	0
KOL72_RS13940	type VI secretion system baseplate subunit TssG	s__Ralstonia_pickettii_GCF_018726805.1	0.299	331 (91.2%)	3.41e-22	100	19-343: 26-324	194	10
RS_RS20695	type VI secretion system baseplate subunit TssG	s__Ralstonia_pseudosolanacearum_GCF_000009125.1	1	363 (100.0%)	0	733	1-363: 1-363	0	0
RALBFv3_RS20030	type VI secretion system baseplate subunit TssG	s__Ralstonia_solanacearum_GCF_001587155.1	0.91	367 (101.1%)	0	666	1-363: 1-367	29	1
RPSI07_RS02945	type VI secretion system baseplate subunit TssG	s__Ralstonia_syzygii_GCF_000283475.1	0.926	367 (101.1%)	0	686	1-363: 1-367	23	1
A4W93_RS12705	type VI secretion system baseplate subunit TssG	s__Rhizobacter_gummiphilus_GCF_002116905.1	0.312	333 (91.7%)	2.86e-34	133	16-339: 26-330	192	9
RS694_RS19105	type VI secretion system baseplate subunit TssG	s__Rhodoferax_saidenbachensis_GCF_001955715.1	0.261	372 (102.5%)	6.97e-19	90.9	1-361: 4-350	239	6
EXZ61_RS11100	type VI secretion system baseplate subunit TssG	s__Rhodoferax_sp006974105_GCF_006974105.1	0.293	266 (73.3%)	8.4e-20	94	105-343: 81-333	148	9
RD110_RS14700	type VI secretion system baseplate subunit TssG	s__Rhodoferax-B_koreense_GCF_001955695.1	0.284	341 (93.9%)	7.84e-20	94	10-343: 2-326	221	9
RD2015_RS13265	type VI secretion system baseplate subunit TssG	s__Roseateles_depolymerans_GCF_001483865.1	0.29	328 (90.4%)	2.97e-26	113	18-332: 95-394	192	8
RGE_RS12505	type VI secretion system baseplate subunit TssG	s__Rubrivivax_gelatinosus-A_GCF_000284255.1	0.483	362 (99.7%)	1.44e-105	318	1-362: 1-355	180	2
RGE_RS14785	type VI secretion system baseplate subunit TssG	s__Rubrivivax_gelatinosus-A_GCF_000284255.1	0.36	350 (96.4%)	4.36e-31	124	13-362: 6-320	189	7
IS481_RS10865	type VI secretion system baseplate subunit TssG	s__Schlegelella_thermodepolymerans_GCF_015476235.1	0.473	366 (100.8%)	1.4e-100	305	1-359: 1-359	179	2
IS481_RS07755	type VI secretion system baseplate subunit TssG	s__Schlegelella_thermodepolymerans_GCF_015476235.1	0.319	335 (92.3%)	1.61e-31	126	16-342: 18-322	190	11
EWH46_RS04005	type VI secretion system baseplate subunit TssG	s__Sphaerotilus_sulfidivorans_GCF_008329925.1	0.35	260 (71.6%)	1.14e-33	131	104-358: 79-332	158	4
TASI_RS00405	type VI secretion system baseplate subunit TssG	s__Taylorella_asinigenitalis_GCF_000226625.1	0.27	322 (88.7%)	5.76e-23	103	1-319: 1-294	204	7
KUI_RS00405	type VI secretion system baseplate subunit TssG	s__Taylorella_equigenitalis_GCF_000276685.1	0.262	321 (88.4%)	1.94e-22	101	1-319: 3-296	208	9
FAZ95_RS24400	type VI secretion system baseplate subunit TssG	s__Trinickia_sp005280735_GCF_005280735.1	0.575	367 (101.1%)	3.25e-140	406	1-363: 1-364	149	3
FAZ95_RS31315	type VI secretion system baseplate subunit TssG	s__Trinickia_sp005280735_GCF_005280735.1	0.295	336 (92.6%)	3.09e-23	103	12-342: 12-332	217	8
FAZ95_RS36135	type VI secretion system baseplate subunit TssG	s__Trinickia_sp005280735_GCF_005280735.1	0.278	342 (94.2%)	7.08e-23	102	11-343: 17-323	203	12
FAZ95_RS23110	type VI secretion system baseplate subunit TssG	s__Trinickia_sp005280735_GCF_005280735.1	0.269	353 (97.2%)	9.3e-16	82	12-349: 15-335	211	14
FAZ95_RS33925	type VI secretion system baseplate subunit TssG	s__Trinickia_sp005280735_GCF_005280735.1	0.266	369 (101.7%)	5.95e-10	65.1	8-352: 36-370	213	13
CKY39_RS31590	type VI secretion system baseplate subunit TssG	s__Variovorax_boronicumulans_GCF_002291405.1	0.508	374 (103.0%)	1e-125	370	1-363: 1-373	172	3
CKY39_RS03030	type VI secretion system baseplate subunit TssG	s__Variovorax_boronicumulans_GCF_002291405.1	0.294	364 (100.3%)	1.79e-35	136	7-361: 11-345	219	10
CKY39_RS01235	type VI secretion system baseplate subunit TssG	s__Variovorax_boronicumulans_GCF_002291405.1	0.269	357 (98.3%)	1.4e-27	115	9-354: 39-359	214	8
CKY39_RS16635	type VI secretion system baseplate subunit TssG	s__Variovorax_boronicumulans_GCF_002291405.1	0.268	343 (94.5%)	9.19e-19	91.3	12-343: 16-339	221	10
VAPAR_RS02610	type VI secretion system baseplate subunit TssG	s__Variovorax_paradoxus_GCF_000023345.1	0.283	353 (97.2%)	1.08e-30	124	19-362: 26-350	216	8
VAPAR_RS00980	type VI secretion system baseplate subunit TssG	s__Variovorax_paradoxus_GCF_000023345.1	0.256	352 (97.0%)	5.9e-26	111	9-357: 41-364	231	5
VARPA_RS27610	type VI secretion system baseplate subunit TssG	s__Variovorax_paradoxus-C_GCF_000184745.1	0.516	374 (103.0%)	1.76e-127	374	1-363: 1-373	169	3
VARPA_RS02815	type VI secretion system baseplate subunit TssG	s__Variovorax_paradoxus-C_GCF_000184745.1	0.287	359 (98.9%)	9.51e-31	124	7-356: 11-340	218	9
VARPA_RS14500	type VI secretion system baseplate subunit TssG	s__Variovorax_paradoxus-C_GCF_000184745.1	0.272	357 (98.3%)	1.17e-28	119	9-354: 41-361	213	7
VARPA_RS16285	type VI secretion system baseplate subunit TssG	s__Variovorax_paradoxus-C_GCF_000184745.1	0.274	351 (96.7%)	9.07e-19	90.9	12-349: 1-330	221	11
VAPA_RS03010	type VI secretion system baseplate subunit TssG	s__Variovorax_paradoxus-E_GCF_000463015.1	0.288	347 (95.6%)	9.25e-30	121	19-356: 7-325	210	8
VAPA_RS01145	type VI secretion system baseplate subunit TssG	s__Variovorax_paradoxus-E_GCF_000463015.1	0.268	355 (97.8%)	1.32e-26	113	9-357: 36-359	223	7
GOQ09_RS02795	type VI secretion system baseplate subunit TssG	s__Variovorax_paradoxus-G_GCF_009755665.1	0.286	364 (100.3%)	6.11e-32	127	7-361: 23-357	222	9
GOQ09_RS01040	type VI secretion system baseplate subunit TssG	s__Variovorax_paradoxus-G_GCF_009755665.1	0.264	356 (98.1%)	3.84e-25	109	9-357: 36-359	223	8
AX767_RS16130	type VI secretion system baseplate subunit TssG	s__Variovorax_sp001577265_GCF_001577265.1	0.526	371 (102.2%)	1.98e-135	394	1-362: 1-371	167	2
AX767_RS12570	type VI secretion system baseplate subunit TssG	s__Variovorax_sp001577265_GCF_001577265.1	0.327	257 (70.8%)	1.13e-33	130	104-356: 58-309	164	4
IG196_RS29270	type VI secretion system baseplate subunit TssG	s__Variovorax_sp002754375_GCF_014843395.1	0.508	374 (103.0%)	5.7e-126	370	1-363: 1-373	172	3
IG196_RS01675	type VI secretion system baseplate subunit TssG	s__Variovorax_sp002754375_GCF_014843395.1	0.298	352 (97.0%)	1.01e-34	134	19-361: 26-349	210	9
IG196_RS00055	type VI secretion system baseplate subunit TssG	s__Variovorax_sp002754375_GCF_014843395.1	0.264	360 (99.2%)	1.84e-27	115	9-357: 49-372	218	8
IG196_RS13955	type VI secretion system baseplate subunit TssG	s__Variovorax_sp002754375_GCF_014843395.1	0.262	351 (96.7%)	8.4e-19	90.9	12-351: 1-332	229	10
C4F17_RS16070	type VI secretion system baseplate subunit TssG	s__Variovorax_sp003019815_GCF_003019815.1	0.289	350 (96.4%)	1.74e-32	128	7-343: 11-327	203	9
C4F17_RS17830	type VI secretion system baseplate subunit TssG	s__Variovorax_sp003019815_GCF_003019815.1	0.267	326 (89.8%)	3.75e-23	103	9-323: 48-339	194	6
C4F17_RS27295	type VI secretion system baseplate subunit TssG	s__Variovorax_sp003019815_GCF_003019815.1	0.244	365 (100.6%)	7.49e-10	64.3	12-359: 12-335	218	9
H7F35_RS28870	type VI secretion system baseplate subunit TssG	s__Variovorax_sp014302995_GCF_014302995.1	0.519	374 (103.0%)	1.37e-129	379	1-363: 1-373	168	4
H7F35_RS15240	type VI secretion system baseplate subunit TssG	s__Variovorax_sp014302995_GCF_014302995.1	0.29	352 (97.0%)	8.23e-33	129	19-361: 7-330	213	8
H7F35_RS32235	type VI secretion system baseplate subunit TssG	s__Variovorax_sp014302995_GCF_014302995.1	0.282	241 (66.4%)	1.15e-15	82	105-343: 103-335	163	4
H7F35_RS04205	type VI secretion system baseplate subunit TssG	s__Variovorax_sp014302995_GCF_014302995.1	0.245	351 (96.7%)	8.39e-09	61.2	12-345: 1-310	207	9
H7F36_RS03135	type VI secretion system baseplate subunit TssG	s__Variovorax_sp014303735_GCF_014303735.1	0.314	347 (95.6%)	4.18e-38	144	19-356: 22-341	202	8
GNX71_RS30805	type VI secretion system baseplate subunit TssG	s__Variovorax_sp017161115_GCF_017161115.1	0.521	374 (103.0%)	5.43e-121	358	1-363: 1-373	167	4
GNX71_RS03105	type VI secretion system baseplate subunit TssG	s__Variovorax_sp017161115_GCF_017161115.1	0.289	357 (98.3%)	1.88e-30	123	7-354: 15-342	216	9
GNX71_RS15185	type VI secretion system baseplate subunit TssG	s__Variovorax_sp017161115_GCF_017161115.1	0.272	353 (97.2%)	1.1e-18	90.9	2-343: 7-336	223	11
INQ48_RS03930	type VI secretion system baseplate subunit TssG	s__Variovorax_sp900115375_GCF_016806145.1	0.298	363 (100.0%)	9.34e-37	140	7-361: 15-349	219	8
INQ48_RS01200	type VI secretion system baseplate subunit TssG	s__Variovorax_sp900115375_GCF_016806145.1	0.268	369 (101.7%)	2.36e-29	120	7-363: 45-376	221	8
INQ48_RS16790	type VI secretion system baseplate subunit TssG	s__Variovorax_sp900115375_GCF_016806145.1	0.268	354 (97.5%)	1.18e-18	90.9	18-356: 24-355	222	10
GT347_RS25115	type VI secretion system baseplate subunit TssG	s__Xylophilus_rhododendri_GCF_009906855.1	0.271	350 (96.4%)	6.15e-25	108	13-354: 26-345	217	7

### Sheet: tssF
GENE ID	FUNCTION	GENOME	IDENT%	ALN_LEN	E-VALUE	BIT SCORE	Q_BEG-Q_END: H_BEG-H_END	MIS MATCH	GAP OPEN
KOL96_RS00080	type VI secretion system baseplate subunit TssF	Ralstonia_wenshanensis_GCF_021173085.1	0.899	616 (100.0%)	0	1149	1-616: 1-616	62	0
KOL96_RS16420	type VI secretion system baseplate subunit TssF	Ralstonia_wenshanensis_GCF_021173085.1	0.317	627 (101.8%)	1.52e-78	265	3-601: 4-612	382	14
IAG39_RS04115	type VI secretion system baseplate subunit TssF	s__Achromobacter_bronchisepticus-A_GCF_014490035.1	0.668	615 (99.8%)	0	835	1-615: 1-611	200	2
IAG39_RS30760	type VI secretion system baseplate subunit TssF	s__Achromobacter_bronchisepticus-A_GCF_014490035.1	0.34	648 (105.2%)	1.44e-90	297	2-616: 3-634	379	19
B9P52_RS15935	type VI secretion system baseplate subunit TssF	s__Achromobacter_denitrificans_GCF_002205315.1	0.649	615 (99.8%)	0	815	1-615: 1-611	212	2
BUW96_RS29730	type VI secretion system baseplate subunit TssF	s__Achromobacter_insolitus_GCF_001971645.1	0.662	615 (99.8%)	0	826	1-615: 1-611	204	2
BUW96_RS25105	type VI secretion system baseplate subunit TssF	s__Achromobacter_insolitus_GCF_001971645.1	0.341	648 (105.2%)	4.07e-92	301	2-616: 3-634	378	19
I6I07_RS21870	type VI secretion system baseplate subunit TssF	s__Achromobacter_insuavis-A_GCF_016127315.1	0.657	615 (99.8%)	0	834	1-615: 1-611	207	2
FOC84_RS17350	type VI secretion system baseplate subunit TssF	s__Achromobacter_pestifer-A_GCF_013267355.1	0.663	615 (99.8%)	0	830	1-615: 1-611	203	2
APT56_RS16120	type VI secretion system baseplate subunit TssF	s__Achromobacter_ruhlandii_GCF_001514355.1	0.662	615 (99.8%)	0	841	1-615: 1-611	204	2
CVS48_RS02095	type VI secretion system baseplate subunit TssF	s__Achromobacter_spanius_GCF_002812705.1	0.657	615 (99.8%)	0	818	1-615: 1-611	207	2
CVS48_RS06680	type VI secretion system baseplate subunit TssF	s__Achromobacter_spanius_GCF_002812705.1	0.346	645 (104.7%)	5.14e-94	306	4-611: 5-641	377	18
CVS48_RS08545	type VI secretion system baseplate subunit TssF	s__Achromobacter_spanius_GCF_002812705.1	0.294	609 (98.9%)	5.13e-56	203	7-604: 5-563	369	19
DVB37_RS03750	type VI secretion system baseplate subunit TssF	s__Achromobacter_spanius-B_GCF_003600685.1	0.654	615 (99.8%)	0	817	1-615: 1-611	209	2
DVB37_RS27640	type VI secretion system baseplate subunit TssF	s__Achromobacter_spanius-B_GCF_003600685.1	0.336	646 (104.9%)	1.68e-90	297	4-611: 5-641	382	16
ELS24_RS19145	type VI secretion system baseplate subunit TssF	s__Achromobacter_spanius-C_GCF_003994415.1	0.311	623 (101.1%)	3.77e-62	220	8-616: 7-588	374	15
ELS24_RS28145	type VI secretion system baseplate subunit TssF	s__Achromobacter_spanius-C_GCF_003994415.1	0.292	609 (98.9%)	1.09e-54	199	7-604: 5-563	370	19
CLM73_RS04145	type VI secretion system baseplate subunit TssF	s__Achromobacter_spanius-D_GCF_002966795.1	0.647	615 (99.8%)	0	814	1-615: 1-611	213	2
CLM73_RS25985	type VI secretion system baseplate subunit TssF	s__Achromobacter_spanius-D_GCF_002966795.1	0.298	625 (101.5%)	2.33e-63	223	8-616: 7-588	380	18
AT699_RS16110	type VI secretion system baseplate subunit TssF	s__Achromobacter_xylosoxidans_GCF_001457475.1	0.657	615 (99.8%)	0	836	1-615: 1-611	207	2
AXYL_RS28165	type VI secretion system baseplate subunit TssF	s__Achromobacter_xylosoxidans-B_GCF_000165835.1	0.663	615 (99.8%)	0	830	1-615: 1-611	203	2
AXYL_RS31630	type VI secretion system baseplate subunit TssF	s__Achromobacter_xylosoxidans-B_GCF_000165835.1	0.347	649 (105.4%)	2.29e-94	306	2-616: 3-634	373	20
ACAV_RS07485	type VI secretion system baseplate subunit TssF	s__Acidovorax-A_avenae_GCF_000176855.2	0.293	631 (102.4%)	2.73e-66	232	4-612: 5-620	409	12
AAVE_RS07355	type VI secretion system baseplate subunit TssF	s__Acidovorax-A_citrulli_GCF_000015325.1	0.295	631 (102.4%)	2.15e-66	232	4-612: 5-620	408	12
MIM_RS20115	type VI secretion system baseplate subunit TssF	s__Advenella_mimigardefordensis_GCF_000521505.1	0.322	643 (104.4%)	2.5e-87	288	4-611: 5-636	390	16
AFA_RS09945	type VI secretion system baseplate subunit TssF	s__Alcaligenes_aquatilis_GCF_002242175.1	0.262	603 (97.9%)	2.28e-36	148	7-592: 5-549	370	19
CPY64_RS15995	type VI secretion system baseplate subunit TssF	s__Alcaligenes_faecalis_GCF_002443155.1	0.304	632 (102.6%)	1.97e-67	235	3-611: 4-623	405	16
EYC51_RS07135	type VI secretion system baseplate subunit TssF	s__Alcaligenes_faecalis-C_GCF_004319585.1	0.305	633 (102.8%)	1.76e-66	233	3-611: 4-623	403	19
EYC51_RS00230	type VI secretion system baseplate subunit TssF	s__Alcaligenes_faecalis-C_GCF_004319585.1	0.264	603 (97.9%)	3.41e-37	150	7-592: 5-549	369	19
CLH39_RS02455	type VI secretion system baseplate subunit TssF	s__Alcaligenes_phenolicus_GCF_016807785.1	0.299	633 (102.8%)	4.17e-65	229	3-611: 4-623	407	16
DEH84_RS12735	type VI secretion system baseplate subunit TssF	s__Aquabacterium_olei_GCF_003100395.1	0.504	623 (101.1%)	0	576	1-616: 1-623	302	3
C0J09_RS01375	type VI secretion system baseplate subunit TssF	s__Bordetella_avium_GCF_004009615.1	0.301	604 (98.1%)	2.67e-62	220	2-591: 4-557	358	16
BPET_RS20885	type VI secretion system baseplate subunit TssF	s__Bordetella-A_petrii_GCF_000067205.1	0.334	644 (104.5%)	6.37e-88	290	4-611: 5-629	374	17
BPET_RS12390	type VI secretion system baseplate subunit TssF	s__Bordetella-A_petrii_GCF_000067205.1	0.299	612 (99.4%)	4.15e-49	184	7-603: 5-562	360	21
CAL15_RS03960	type VI secretion system baseplate subunit TssF	s__Bordetella-B_sp002119665_GCF_002119665.1	0.339	644 (104.5%)	7.8e-92	300	4-611: 5-631	373	17
BAU06_RS20710	type VI secretion system baseplate subunit TssF	s__Bordetella-C_bronchialis_GCF_001676705.1	0.343	639 (103.7%)	6.26e-87	287	4-616: 5-624	375	16
BAU06_RS21675	type VI secretion system baseplate subunit TssF	s__Bordetella-C_bronchialis_GCF_001676705.1	0.343	641 (104.1%)	9.52e-85	281	4-611: 5-630	373	18
BAU06_RS21455	type VI secretion system baseplate subunit TssF	s__Bordetella-C_bronchialis_GCF_001676705.1	0.295	610 (99.0%)	4.16e-54	198	7-603: 5-562	365	20
BAU07_RS21825	type VI secretion system baseplate subunit TssF	s__Bordetella-C_flabilis_GCF_001676725.1	0.336	645 (104.7%)	2.04e-88	291	4-612: 5-629	372	17
BAU07_RS05675	type VI secretion system baseplate subunit TssF	s__Bordetella-C_flabilis_GCF_001676725.1	0.332	636 (103.2%)	1.53e-85	283	3-614: 4-622	384	14
BAU07_RS04930	type VI secretion system baseplate subunit TssF	s__Bordetella-C_flabilis_GCF_001676725.1	0.292	607 (98.5%)	7.94e-56	202	7-604: 5-563	373	18
AKI39_RS19975	type VI secretion system baseplate subunit TssF	s__Bordetella-C_sp001704295_GCF_001704295.1	0.341	631 (102.4%)	6.01e-94	305	3-611: 4-619	379	13
AKI39_RS03970	type VI secretion system baseplate subunit TssF	s__Bordetella-C_sp001704295_GCF_001704295.1	0.328	640 (103.9%)	1.18e-85	284	4-611: 5-628	382	16
CAL12_RS22705	type VI secretion system baseplate subunit TssF	s__Bordetella-C_sp002119685_GCF_002119685.1	0.299	639 (103.7%)	3.37e-71	245	3-611: 4-630	406	12
CAL13_RS17615	type VI secretion system baseplate subunit TssF	s__Bordetella-C_sp002119725_GCF_002119725.1	0.353	635 (103.1%)	3.53e-85	283	4-611: 5-628	373	15
CAL13_RS04560	type VI secretion system baseplate subunit TssF	s__Bordetella-C_sp002119725_GCF_002119725.1	0.319	637 (103.4%)	3.24e-72	248	3-616: 4-626	397	12
B7P44_RS02385	type VI secretion system baseplate subunit TssF	s__Burkholderia_acidophila_GCF_002097715.1	0.634	615 (99.8%)	0	796	1-615: 1-610	220	3
B7P44_RS03970	type VI secretion system baseplate subunit TssF	s__Burkholderia_acidophila_GCF_002097715.1	0.365	616 (100.0%)	7.69e-131	400	1-612: 1-607	378	6
B7P44_RS25640	type VI secretion system baseplate subunit TssF	s__Burkholderia_acidophila_GCF_002097715.1	0.324	624 (101.3%)	1.01e-80	270	4-601: 5-610	378	14
B7P44_RS34565	type VI secretion system baseplate subunit TssF	s__Burkholderia_acidophila_GCF_002097715.1	0.329	645 (104.7%)	7.75e-74	252	4-611: 5-628	375	19
B7P44_RS17115	type VI secretion system baseplate subunit TssF	s__Burkholderia_acidophila_GCF_002097715.1	0.291	632 (102.6%)	1.4e-62	222	4-611: 5-621	409	13
B7P44_RS21740	type VI secretion system baseplate subunit TssF	s__Burkholderia_acidophila_GCF_002097715.1	0.299	615 (99.8%)	2.52e-57	207	4-596: 7-585	373	16
B7P44_RS26630	type VI secretion system baseplate subunit TssF	s__Burkholderia_acidophila_GCF_002097715.1	0.314	338 (54.9%)	5.44e-25	114	4-333: 16-330	201	11
CVS37_RS02615	type VI secretion system baseplate subunit TssF	s__Burkholderia_aenigmatica_GCF_003711145.1	0.633	615 (99.8%)	0	788	1-615: 1-610	221	3
CVS37_RS08135	type VI secretion system baseplate subunit TssF	s__Burkholderia_aenigmatica_GCF_003711145.1	0.465	626 (101.6%)	1.42e-179	526	1-616: 1-617	316	8
CVS37_RS32210	type VI secretion system baseplate subunit TssF	s__Burkholderia_aenigmatica_GCF_003711145.1	0.411	615 (99.8%)	4.99e-142	429	1-611: 1-598	341	10
CVS37_RS20790	type VI secretion system baseplate subunit TssF	s__Burkholderia_aenigmatica_GCF_003711145.1	0.328	628 (101.9%)	7.7e-82	273	4-600: 5-608	367	18
BAMB_RS01960	type VI secretion system baseplate subunit TssF	s__Burkholderia_ambifaria_GCF_000203915.1	0.636	615 (99.8%)	0	791	1-615: 1-610	219	3
BAMB_RS06035	type VI secretion system baseplate subunit TssF	s__Burkholderia_ambifaria_GCF_000203915.1	0.399	631 (102.4%)	1.51e-147	444	1-616: 1-626	359	8
BAMB_RS17485	type VI secretion system baseplate subunit TssF	s__Burkholderia_ambifaria_GCF_000203915.1	0.324	639 (103.7%)	8.5e-77	260	4-611: 5-624	382	15
DCN14_RS16475	type VI secretion system baseplate subunit TssF	s__Burkholderia_anthina_GCF_003366075.1	0.636	615 (99.8%)	0	790	1-615: 1-610	219	3
DCN14_RS35340	type VI secretion system baseplate subunit TssF	s__Burkholderia_anthina_GCF_003366075.1	0.354	642 (104.2%)	2.86e-106	337	2-616: 6-626	367	15
DCN14_RS11555	type VI secretion system baseplate subunit TssF	s__Burkholderia_anthina_GCF_003366075.1	0.356	646 (104.9%)	2.77e-102	327	2-616: 6-627	361	14
DCN14_RS07640	type VI secretion system baseplate subunit TssF	s__Burkholderia_anthina_GCF_003366075.1	0.331	625 (101.5%)	9.36e-83	276	4-600: 5-608	369	16
DCN14_RS03475	type VI secretion system baseplate subunit TssF	s__Burkholderia_anthina_GCF_003366075.1	0.294	635 (103.1%)	1.15e-66	233	4-611: 5-621	403	17
DCN14_RS00915	type VI secretion system baseplate subunit TssF	s__Burkholderia_anthina_GCF_003366075.1	0.3	617 (100.2%)	2.62e-56	204	4-596: 7-585	370	17
A8E75_RS19830	type VI secretion system baseplate subunit TssF	s__Burkholderia_cenocepacia_GCF_001999885.1	0.639	615 (99.8%)	0	797	1-615: 1-610	217	3
A8E75_RS24660	type VI secretion system baseplate subunit TssF	s__Burkholderia_cenocepacia_GCF_001999885.1	0.417	635 (103.1%)	6.04e-148	445	1-616: 1-625	341	11
A8E75_RS00900	type VI secretion system baseplate subunit TssF	s__Burkholderia_cenocepacia_GCF_001999885.1	0.307	619 (100.5%)	1.56e-56	205	4-596: 7-585	363	18
A8E75_RS09185	type VI secretion system baseplate subunit TssF	s__Burkholderia_cenocepacia_GCF_001999885.1	0.248	610 (99.0%)	1e-22	107	2-593: 21-594	405	19
SY91_RS04510	type VI secretion system baseplate subunit TssF	s__Burkholderia_cenocepacia-B_GCF_014211915.1	0.639	615 (99.8%)	0	796	1-615: 1-610	217	3
SY91_RS21245	type VI secretion system baseplate subunit TssF	s__Burkholderia_cenocepacia-B_GCF_014211915.1	0.368	620 (100.6%)	2.77e-121	376	2-616: 20-613	361	10
SY91_RS17210	type VI secretion system baseplate subunit TssF	s__Burkholderia_cenocepacia-B_GCF_014211915.1	0.299	629 (102.1%)	7.67e-54	197	4-610: 7-597	381	18
APZ15_RS05965	type VI secretion system baseplate subunit TssF	s__Burkholderia_cepacia_GCF_001411495.1	0.633	615 (99.8%)	0	789	1-615: 1-610	221	3
APZ15_RS31640	type VI secretion system baseplate subunit TssF	s__Burkholderia_cepacia_GCF_001411495.1	0.334	629 (102.1%)	6.02e-83	276	4-600: 5-608	362	19
GEM_RS15115	type VI secretion system baseplate subunit TssF	s__Burkholderia_cepacia-D_GCF_000292915.1	0.636	615 (99.8%)	0	794	1-615: 1-610	219	3
GEM_RS10390	type VI secretion system baseplate subunit TssF	s__Burkholderia_cepacia-D_GCF_000292915.1	0.465	624 (101.3%)	3.39e-179	525	1-616: 1-617	319	6
GEM_RS19280	type VI secretion system baseplate subunit TssF	s__Burkholderia_cepacia-D_GCF_000292915.1	0.417	617 (100.2%)	9.81e-150	449	1-615: 1-602	343	10
GEM_RS10525	type VI secretion system baseplate subunit TssF	s__Burkholderia_cepacia-D_GCF_000292915.1	0.412	617 (100.2%)	9.19e-149	446	1-615: 1-602	346	11
GEM_RS20830	type VI secretion system baseplate subunit TssF	s__Burkholderia_cepacia-D_GCF_000292915.1	0.319	626 (101.6%)	4.13e-78	263	4-600: 5-608	375	14
WT26_RS05605	type VI secretion system baseplate subunit TssF	s__Burkholderia_cepacia-F_GCF_001718835.1	0.634	615 (99.8%)	0	791	1-615: 1-610	220	3
WT26_RS08140	type VI secretion system baseplate subunit TssF	s__Burkholderia_cepacia-F_GCF_001718835.1	0.417	635 (103.1%)	1.17e-149	449	1-616: 1-625	341	11
WT26_RS16310	type VI secretion system baseplate subunit TssF	s__Burkholderia_cepacia-F_GCF_001718835.1	0.395	613 (99.5%)	7.78e-132	404	2-605: 3-608	355	7
WT26_RS27390	type VI secretion system baseplate subunit TssF	s__Burkholderia_cepacia-F_GCF_001718835.1	0.332	623 (101.1%)	9.36e-83	276	4-600: 5-608	371	15
WT26_RS00495	type VI secretion system baseplate subunit TssF	s__Burkholderia_cepacia-F_GCF_001718835.1	0.325	631 (102.4%)	1.09e-72	249	4-601: 5-615	373	17
WT26_RS23500	type VI secretion system baseplate subunit TssF	s__Burkholderia_cepacia-F_GCF_001718835.1	0.319	624 (101.3%)	1.59e-69	240	2-603: 8-592	364	20
WT26_RS20045	type VI secretion system baseplate subunit TssF	s__Burkholderia_cepacia-F_GCF_001718835.1	0.286	632 (102.6%)	2.3e-61	219	4-611: 5-621	412	12
WT26_RS23750	type VI secretion system baseplate subunit TssF	s__Burkholderia_cepacia-F_GCF_001718835.1	0.296	615 (99.8%)	7.42e-56	203	4-596: 7-585	375	15
WT26_RS00575	type VI secretion system baseplate subunit TssF	s__Burkholderia_cepacia-F_GCF_001718835.1	0.259	636 (103.2%)	1.76e-25	115	2-610: 17-605	397	26
WT26_RS03230	hypothetical protein	s__Burkholderia_cepacia-F_GCF_001718835.1	0.381	173 (28.1%)	3.46e-25	107	52-224: 35-202	102	3
NL30_RS20140	type VI secretion system baseplate subunit TssF	s__Burkholderia_contaminans_GCF_001029145.1	0.636	615 (99.8%)	0	791	1-615: 1-610	219	3
NL30_RS09050	type VI secretion system baseplate subunit TssF	s__Burkholderia_contaminans_GCF_001029145.1	0.4	627 (101.8%)	1.01e-139	424	1-611: 1-619	352	10
NL30_RS03510	type VI secretion system baseplate subunit TssF	s__Burkholderia_contaminans_GCF_001029145.1	0.367	621 (100.8%)	2.1e-119	371	2-616: 3-598	362	10
NL30_RS04690	type VI secretion system baseplate subunit TssF	s__Burkholderia_contaminans_GCF_001029145.1	0.331	628 (101.9%)	9.49e-82	273	4-600: 5-608	365	18
WS66_RS27525	type VI secretion system baseplate subunit TssF	s__Burkholderia_diffusa_GCF_001523915.2	0.634	615 (99.8%)	0	790	1-615: 1-610	220	3
WS66_RS19050	type VI secretion system baseplate subunit TssF	s__Burkholderia_diffusa_GCF_001523915.2	0.42	617 (100.2%)	8.7e-149	446	1-615: 1-602	341	10
WS66_RS17290	type VI secretion system baseplate subunit TssF	s__Burkholderia_diffusa_GCF_001523915.2	0.36	642 (104.2%)	4.27e-105	335	2-615: 6-625	361	16
WS66_RS29530	type VI secretion system baseplate subunit TssF	s__Burkholderia_diffusa_GCF_001523915.2	0.324	624 (101.3%)	3.95e-70	241	8-616: 7-588	365	18
WS66_RS09790	type VI secretion system baseplate subunit TssF	s__Burkholderia_diffusa_GCF_001523915.2	0.302	610 (99.0%)	5e-56	204	4-596: 7-585	378	14
WI26_RS01930	type VI secretion system baseplate subunit TssF	s__Burkholderia_diffusa-B_GCF_001718315.1	0.636	615 (99.8%)	0	788	1-615: 1-610	219	3
WI26_RS20685	type VI secretion system baseplate subunit TssF	s__Burkholderia_diffusa-B_GCF_001718315.1	0.331	625 (101.5%)	4.43e-81	271	4-600: 5-608	369	16
WI26_RS26715	type VI secretion system baseplate subunit TssF	s__Burkholderia_diffusa-B_GCF_001718315.1	0.302	640 (103.9%)	5.83e-58	209	4-611: 5-620	391	17
AK34_RS26250	type VI secretion system baseplate subunit TssF	s__Burkholderia_dolosa_GCF_000959505.1	0.633	615 (99.8%)	0	789	1-615: 1-610	221	3
AK34_RS13030	type VI secretion system baseplate subunit TssF	s__Burkholderia_dolosa_GCF_000959505.1	0.296	632 (102.6%)	1.57e-62	222	4-611: 5-621	406	14
AK34_RS04050	type VI secretion system baseplate subunit TssF	s__Burkholderia_dolosa_GCF_000959505.1	0.299	616 (100.0%)	1.49e-52	194	4-596: 7-585	372	17
BM43_RS25710	type VI secretion system baseplate subunit TssF	s__Burkholderia_gladioli_GCF_000959725.1	0.629	615 (99.8%)	0	795	1-615: 1-611	224	2
BM43_RS22290	type VI secretion system baseplate subunit TssF	s__Burkholderia_gladioli_GCF_000959725.1	0.401	634 (102.9%)	3.13e-139	423	1-616: 1-625	353	11
BM43_RS04060	type VI secretion system baseplate subunit TssF	s__Burkholderia_gladioli_GCF_000959725.1	0.396	623 (101.1%)	6.54e-122	378	4-605: 5-617	345	12
BM43_RS16115	type VI secretion system baseplate subunit TssF	s__Burkholderia_gladioli_GCF_000959725.1	0.349	619 (100.5%)	1.88e-85	283	4-593: 5-607	358	15
BGLU_RS01965	type VI secretion system baseplate subunit TssF	s__Burkholderia_glumae_GCF_000022645.2	0.636	615 (99.8%)	0	796	1-615: 1-611	220	2
BGLU_RS11840	type VI secretion system baseplate subunit TssF	s__Burkholderia_glumae_GCF_000022645.2	0.402	625 (101.5%)	4.55e-140	425	1-611: 1-620	355	8
BGLU_RS18720	type VI secretion system baseplate subunit TssF	s__Burkholderia_glumae_GCF_000022645.2	0.307	636 (103.2%)	1.1e-70	244	4-611: 5-621	394	16
BGLU_RS21535	type VI secretion system baseplate subunit TssF	s__Burkholderia_glumae_GCF_000022645.2	0.281	622 (101.0%)	2.6e-59	213	8-601: 12-600	386	13
BGLU_RS23215	type VI secretion system baseplate subunit TssF	s__Burkholderia_glumae_GCF_000022645.2	0.31	612 (99.4%)	3.53e-54	199	4-596: 7-585	370	17
BGLU_RS20870	type VI secretion system baseplate subunit TssF	s__Burkholderia_glumae_GCF_000022645.2	0.26	612 (99.4%)	9.76e-24	110	2-593: 15-588	395	23
BTI_RS02440	type VI secretion system baseplate subunit TssF	s__Burkholderia_humptydooensis_GCF_000385525.1	0.609	611 (99.2%)	0	756	5-615: 1-607	235	2
BTI_RS15360	type VI secretion system baseplate subunit TssF	s__Burkholderia_humptydooensis_GCF_000385525.1	0.435	616 (100.0%)	1.12e-158	472	1-616: 1-607	339	5
BTI_RS24555	type VI secretion system baseplate subunit TssF	s__Burkholderia_humptydooensis_GCF_000385525.1	0.337	626 (101.6%)	4.96e-86	285	4-601: 5-609	366	17
BTI_RS23050	type VI secretion system baseplate subunit TssF	s__Burkholderia_humptydooensis_GCF_000385525.1	0.321	644 (104.5%)	5.96e-71	244	3-611: 4-628	383	17
BTI_RS19940	type VI secretion system baseplate subunit TssF	s__Burkholderia_humptydooensis_GCF_000385525.1	0.306	627 (101.8%)	3.49e-53	195	7-616: 9-583	366	25
BTI_RS26700	type VI secretion system baseplate subunit TssF	s__Burkholderia_humptydooensis_GCF_000385525.1	0.266	369 (59.9%)	1.42e-21	103	3-361: 2-362	253	6
BCEP18194_RS07910	type VI secretion system baseplate subunit TssF	s__Burkholderia_lata_GCF_000012945.1	0.636	615 (99.8%)	0	791	1-615: 1-610	219	3
BCEP18194_RS05340	type VI secretion system baseplate subunit TssF	s__Burkholderia_lata_GCF_000012945.1	0.449	624 (101.3%)	1.37e-161	480	2-616: 4-620	328	7
BCEP18194_RS30695	type VI secretion system baseplate subunit TssF	s__Burkholderia_lata_GCF_000012945.1	0.331	629 (102.1%)	1.1e-82	276	4-601: 5-609	366	18
BCEP18194_RS27645	type VI secretion system baseplate subunit TssF	s__Burkholderia_lata_GCF_000012945.1	0.316	639 (103.7%)	2.79e-69	240	4-611: 5-624	387	17
BCEP18194_RS31895	type VI secretion system baseplate subunit TssF	s__Burkholderia_lata_GCF_000012945.1	0.301	637 (103.4%)	1.34e-59	214	4-611: 5-620	395	17
WK25_RS00345	type VI secretion system baseplate subunit TssF	s__Burkholderia_latens-A_GCF_001718795.1	0.631	615 (99.8%)	0	785	1-615: 1-609	221	4
WK25_RS01605	type VI secretion system baseplate subunit TssF	s__Burkholderia_latens-A_GCF_001718795.1	0.414	616 (100.0%)	1.24e-150	451	1-615: 1-602	346	10
WK25_RS26305	type VI secretion system baseplate subunit TssF	s__Burkholderia_latens-A_GCF_001718795.1	0.293	615 (99.8%)	2.6e-52	193	4-596: 7-585	377	16
WK25_RS30935	type VI secretion system baseplate subunit TssF	s__Burkholderia_latens-A_GCF_001718795.1	0.333	135 (21.9%)	2.05e-13	72.8	473-607: 18-146	84	3
BMA_RS13405	type VI secretion system baseplate subunit TssF	s__Burkholderia_mallei_GCF_000011705.1	0.606	615 (99.8%)	0	765	1-615: 1-611	238	2
BMA_RS04030	type VI secretion system baseplate subunit TssF	s__Burkholderia_mallei_GCF_000011705.1	0.476	624 (101.3%)	3.74e-180	527	1-616: 1-616	311	8
BMA_RS18035	type VI secretion system baseplate subunit TssF	s__Burkholderia_mallei_GCF_000011705.1	0.339	619 (100.5%)	2.47e-87	288	4-601: 5-609	374	14
BMA_RS25045	type VI secretion system baseplate subunit TssF	s__Burkholderia_mallei_GCF_000011705.1	0.319	620 (100.6%)	9.78e-68	236	3-591: 4-605	373	14
BMA_RS19595	type VI secretion system baseplate subunit TssF	s__Burkholderia_mallei_GCF_000011705.1	0.297	627 (101.8%)	7.37e-51	189	7-616: 9-580	369	22
BMA_RS18205	type VI secretion system baseplate subunit TssF	s__Burkholderia_mallei_GCF_000011705.1	0.249	526 (85.4%)	8.47e-20	98.2	3-499: 2-500	339	15
WJ16_RS01975	type VI secretion system baseplate subunit TssF	s__Burkholderia_metallica_GCF_001718555.1	0.637	615 (99.8%)	0	793	1-615: 1-610	218	3
WJ16_RS17355	type VI secretion system baseplate subunit TssF	s__Burkholderia_metallica_GCF_001718555.1	0.32	644 (104.5%)	5.38e-68	237	4-611: 5-624	378	18
WJ16_RS30340	type VI secretion system baseplate subunit TssF	s__Burkholderia_metallica_GCF_001718555.1	0.304	625 (101.5%)	7.24e-64	225	2-604: 8-596	377	17
WJ16_RS23005	type VI secretion system baseplate subunit TssF	s__Burkholderia_metallica_GCF_001718555.1	0.294	622 (101.0%)	1.43e-52	194	4-606: 7-597	389	15
WJ16_RS28260	type VI secretion system baseplate subunit TssF	s__Burkholderia_metallica_GCF_001718555.1	0.259	636 (103.2%)	2.02e-27	121	5-610: 15-600	391	26
NP80_RS14925	type VI secretion system baseplate subunit TssF	s__Burkholderia_multivorans_GCF_000959525.1	0.631	615 (99.8%)	0	786	1-615: 1-610	222	3
NP80_RS09880	type VI secretion system baseplate subunit TssF	s__Burkholderia_multivorans_GCF_000959525.1	0.318	636 (103.2%)	3.2e-71	245	4-611: 5-624	390	16
NP80_RS03220	type VI secretion system baseplate subunit TssF	s__Burkholderia_multivorans_GCF_000959525.1	0.305	640 (103.9%)	7.3e-61	217	4-611: 5-620	389	19
BG90_RS09590	type VI secretion system baseplate subunit TssF	s__Burkholderia_oklahomensis_GCF_000959365.1	0.618	615 (99.8%)	0	768	1-615: 1-611	231	2
BG90_RS00290	type VI secretion system baseplate subunit TssF	s__Burkholderia_oklahomensis_GCF_000959365.1	0.479	624 (101.3%)	0	534	1-616: 1-616	309	8
BG90_RS04285	type VI secretion system baseplate subunit TssF	s__Burkholderia_oklahomensis_GCF_000959365.1	0.433	616 (100.0%)	8.72e-156	464	1-616: 1-607	340	6
BG90_RS21455	type VI secretion system baseplate subunit TssF	s__Burkholderia_oklahomensis_GCF_000959365.1	0.336	625 (101.5%)	9.52e-85	281	4-601: 5-609	368	17
BG90_RS28050	type VI secretion system baseplate subunit TssF	s__Burkholderia_oklahomensis_GCF_000959365.1	0.331	644 (104.5%)	7.65e-78	263	4-611: 5-628	375	18
BG90_RS24070	type VI secretion system baseplate subunit TssF	s__Burkholderia_oklahomensis_GCF_000959365.1	0.299	623 (101.1%)	1.48e-55	202	7-616: 10-578	370	21
BG90_RS29900	type VI secretion system baseplate subunit TssF	s__Burkholderia_oklahomensis_GCF_000959365.1	0.263	369 (59.9%)	1.87e-20	100	3-361: 2-362	254	6
BGL_RS01815	type VI secretion system baseplate subunit TssF	s__Burkholderia_plantarii_GCF_000835205.1	0.637	615 (99.8%)	0	789	1-615: 1-611	219	2
BGL_RS19300	type VI secretion system baseplate subunit TssF	s__Burkholderia_plantarii_GCF_000835205.1	0.344	617 (100.2%)	8.24e-84	279	4-593: 5-607	364	15
BGL_RS06685	type VI secretion system baseplate subunit TssF	s__Burkholderia_plantarii_GCF_000835205.1	0.327	639 (103.7%)	2.56e-75	256	4-611: 5-624	380	17
BGL_RS27900	type VI secretion system baseplate subunit TssF	s__Burkholderia_plantarii_GCF_000835205.1	0.295	617 (100.2%)	5.19e-64	226	8-601: 12-596	380	16
DM39_RS06015	type VI secretion system baseplate subunit TssF	s__Burkholderia_pseudomultivorans_GCF_000755725.1	0.636	615 (99.8%)	0	790	1-615: 1-610	219	3
DM39_RS34725	type VI secretion system baseplate subunit TssF	s__Burkholderia_pseudomultivorans_GCF_000755725.1	0.41	624 (101.3%)	2.37e-151	454	1-616: 1-616	352	8
DM39_RS15185	type VI secretion system baseplate subunit TssF	s__Burkholderia_pseudomultivorans_GCF_000755725.1	0.415	634 (102.9%)	1.16e-150	452	1-616: 1-625	344	10
DM39_RS33500	type VI secretion system baseplate subunit TssF	s__Burkholderia_pseudomultivorans_GCF_000755725.1	0.315	638 (103.6%)	2.04e-68	238	4-611: 5-624	389	18
DM39_RS29275	type VI secretion system baseplate subunit TssF	s__Burkholderia_pseudomultivorans_GCF_000755725.1	0.298	638 (103.6%)	4.44e-59	213	4-611: 5-620	396	17
DM39_RS02980	type VI secretion system baseplate subunit TssF	s__Burkholderia_pseudomultivorans_GCF_000755725.1	0.305	616 (100.0%)	3.64e-54	198	7-596: 10-583	360	19
DM39_RS03020	type VI secretion system baseplate subunit TssF	s__Burkholderia_pseudomultivorans_GCF_000755725.1	0.252	624 (101.3%)	4.39e-26	117	2-608: 43-627	411	20
ABD05_RS07990	type VI secretion system baseplate subunit TssF	s__Burkholderia_pyrrocinia_GCF_001028665.1	0.629	615 (99.8%)	0	789	1-615: 1-610	223	3
ABD05_RS27165	type VI secretion system baseplate subunit TssF	s__Burkholderia_pyrrocinia_GCF_001028665.1	0.417	617 (100.2%)	1.48e-148	446	1-615: 1-602	343	10
ABD05_RS21260	type VI secretion system baseplate subunit TssF	s__Burkholderia_pyrrocinia_GCF_001028665.1	0.397	630 (102.3%)	3.24e-143	433	1-616: 1-625	361	8
ABD05_RS17780	type VI secretion system baseplate subunit TssF	s__Burkholderia_pyrrocinia_GCF_001028665.1	0.306	617 (100.2%)	2.2e-56	204	2-596: 5-585	370	17
ABD05_RS27005	type VI secretion system baseplate subunit TssF	s__Burkholderia_pyrrocinia_GCF_001028665.1	0.312	356 (57.8%)	1.71e-20	100	4-345: 16-348	208	12
CUJ89_RS02260	type VI secretion system baseplate subunit TssF	s__Burkholderia_pyrrocinia-B_GCF_003330765.1	0.636	615 (99.8%)	0	791	1-615: 1-610	219	3
CUJ89_RS19795	type VI secretion system baseplate subunit TssF	s__Burkholderia_pyrrocinia-B_GCF_003330765.1	0.348	640 (103.9%)	1.97e-102	327	2-616: 6-621	368	16
CUJ89_RS24280	type VI secretion system baseplate subunit TssF	s__Burkholderia_pyrrocinia-B_GCF_003330765.1	0.339	628 (101.9%)	1.18e-81	273	4-600: 5-608	360	17
CUJ89_RS20305	type VI secretion system baseplate subunit TssF	s__Burkholderia_pyrrocinia-B_GCF_003330765.1	0.306	617 (100.2%)	5.39e-57	206	4-596: 7-585	366	18
DT99_RS02290	type VI secretion system baseplate subunit TssF	s__Burkholderia_seminalis_GCF_000705535.2	0.633	615 (99.8%)	0	791	1-615: 1-610	221	3
AQ611_RS07885	type VI secretion system baseplate subunit TssF	s__Burkholderia_singularis_GCF_001718875.1	0.245	371 (60.2%)	1.16e-17	91.7	3-363: 2-364	262	6
WS54_RS15135	type VI secretion system baseplate subunit TssF	s__Burkholderia_sp001522585_GCF_001522585.2	0.636	615 (99.8%)	0	796	1-615: 1-610	219	3
WS54_RS19770	type VI secretion system baseplate subunit TssF	s__Burkholderia_sp001522585_GCF_001522585.2	0.42	635 (103.1%)	2.58e-150	451	1-616: 1-625	339	11
WS86_RS02890	type VI secretion system baseplate subunit TssF	s__Burkholderia_sp001524625_GCF_001524625.2	0.607	611 (99.2%)	0	756	5-615: 1-607	236	2
WS86_RS12155	type VI secretion system baseplate subunit TssF	s__Burkholderia_sp001524625_GCF_001524625.2	0.488	623 (101.1%)	0	548	1-616: 1-616	305	7
WS86_RS16770	type VI secretion system baseplate subunit TssF	s__Burkholderia_sp001524625_GCF_001524625.2	0.433	619 (100.5%)	2.8e-154	461	1-616: 1-610	339	6
WS86_RS32125	type VI secretion system baseplate subunit TssF	s__Burkholderia_sp001524625_GCF_001524625.2	0.335	621 (100.8%)	1.97e-86	286	4-601: 5-609	374	15
WS86_RS12220	type VI secretion system baseplate subunit TssF	s__Burkholderia_sp001524625_GCF_001524625.2	0.331	647 (105.0%)	6.08e-78	263	4-611: 5-628	371	16
WS86_RS32665	type VI secretion system baseplate subunit TssF	s__Burkholderia_sp001524625_GCF_001524625.2	0.296	636 (103.2%)	1.49e-67	235	3-611: 4-621	403	16
WS86_RS23145	type VI secretion system baseplate subunit TssF	s__Burkholderia_sp001524625_GCF_001524625.2	0.25	519 (84.3%)	1.29e-21	103	3-499: 2-500	347	14
D5R55_RS02155	type VI secretion system baseplate subunit TssF	s__Burkholderia_sp002223185_GCF_003966315.1	0.636	615 (99.8%)	0	794	1-615: 1-610	219	3
D5R55_RS06880	type VI secretion system baseplate subunit TssF	s__Burkholderia_sp002223185_GCF_003966315.1	0.421	632 (102.6%)	1.46e-153	459	1-616: 1-625	343	10
D5R55_RS36070	type VI secretion system baseplate subunit TssF	s__Burkholderia_sp002223185_GCF_003966315.1	0.371	620 (100.6%)	1.42e-118	369	2-616: 3-598	361	9
D5R55_RS33265	type VI secretion system baseplate subunit TssF	s__Burkholderia_sp002223185_GCF_003966315.1	0.355	645 (104.7%)	4.12e-98	316	2-616: 6-624	360	16
D5R55_RS29315	type VI secretion system baseplate subunit TssF	s__Burkholderia_sp002223185_GCF_003966315.1	0.306	617 (100.2%)	2.6e-55	202	4-596: 7-585	366	18
D5R55_RS09785	type VI secretion system baseplate subunit TssF	s__Burkholderia_sp002223185_GCF_003966315.1	0.308	624 (101.3%)	2.85e-55	201	8-616: 7-588	375	20
BBJ41_RS12140	type VI secretion system baseplate subunit TssF	s__Burkholderia_stabilis_GCF_001742165.1	0.639	615 (99.8%)	0	795	1-615: 1-610	217	3
BBJ41_RS23370	type VI secretion system baseplate subunit TssF	s__Burkholderia_stabilis_GCF_001742165.1	0.315	639 (103.7%)	1.42e-70	244	4-611: 5-624	388	16
WT74_RS02305	type VI secretion system baseplate subunit TssF	s__Burkholderia_stagnalis_GCF_001718955.1	0.634	615 (99.8%)	0	795	1-615: 1-610	220	3
WT74_RS26950	type VI secretion system baseplate subunit TssF	s__Burkholderia_stagnalis_GCF_001718955.1	0.326	623 (101.1%)	6.92e-83	276	4-601: 5-610	378	13
WT74_RS22980	type VI secretion system baseplate subunit TssF	s__Burkholderia_stagnalis_GCF_001718955.1	0.329	620 (100.6%)	3.9e-74	253	4-591: 5-605	365	17
WS51_RS12760	type VI secretion system baseplate subunit TssF	s__Burkholderia_territorii_GCF_001718335.1	0.631	615 (99.8%)	0	785	1-615: 1-610	222	3
WS51_RS28630	type VI secretion system baseplate subunit TssF	s__Burkholderia_territorii_GCF_001718335.1	0.366	645 (104.7%)	1.4e-106	338	2-616: 6-626	355	17
WS51_RS28205	type VI secretion system baseplate subunit TssF	s__Burkholderia_territorii_GCF_001718335.1	0.262	416 (67.5%)	5.18e-22	105	4-405: 3-403	278	9
BTH_RS27290	type VI secretion system baseplate subunit TssF	s__Burkholderia_thailandensis_GCF_000012365.1	0.61	615 (99.8%)	0	760	1-615: 1-611	236	2
BTH_RS26025	type VI secretion system baseplate subunit TssF	s__Burkholderia_thailandensis_GCF_000012365.1	0.482	624 (101.3%)	0	537	1-616: 1-616	307	8
BTH_RS15395	type VI secretion system baseplate subunit TssF	s__Burkholderia_thailandensis_GCF_000012365.1	0.425	616 (100.0%)	1.64e-154	461	1-616: 1-604	342	6
BTH_RS01360	type VI secretion system baseplate subunit TssF	s__Burkholderia_thailandensis_GCF_000012365.1	0.33	619 (100.5%)	2.53e-84	280	4-601: 5-609	380	14
BTH_RS00695	type VI secretion system baseplate subunit TssF	s__Burkholderia_thailandensis_GCF_000012365.1	0.296	636 (103.2%)	1.67e-67	235	3-611: 4-621	403	16
BTH_RS04495	type VI secretion system baseplate subunit TssF	s__Burkholderia_thailandensis_GCF_000012365.1	0.293	627 (101.8%)	1.59e-46	177	7-616: 9-580	371	26
BTH_RS09710	type VI secretion system baseplate subunit TssF	s__Burkholderia_thailandensis_GCF_000012365.1	0.268	373 (60.6%)	7.2e-21	101	3-361: 2-362	247	7
WK67_RS05595	type VI secretion system baseplate subunit TssF	s__Burkholderia_ubonensis_GCF_001718855.1	0.631	615 (99.8%)	0	792	1-615: 1-610	222	3
WK67_RS08105	type VI secretion system baseplate subunit TssF	s__Burkholderia_ubonensis_GCF_001718855.1	0.418	634 (102.9%)	9.77e-152	455	1-616: 1-625	342	10
WK67_RS16230	type VI secretion system baseplate subunit TssF	s__Burkholderia_ubonensis_GCF_001718855.1	0.395	613 (99.5%)	7.78e-132	404	2-605: 3-608	355	7
WK67_RS27290	type VI secretion system baseplate subunit TssF	s__Burkholderia_ubonensis_GCF_001718855.1	0.324	626 (101.6%)	1.8e-81	273	4-601: 5-614	379	14
WK67_RS00495	type VI secretion system baseplate subunit TssF	s__Burkholderia_ubonensis_GCF_001718855.1	0.322	646 (104.9%)	1.22e-71	246	4-611: 5-628	378	18
WK67_RS23405	type VI secretion system baseplate subunit TssF	s__Burkholderia_ubonensis_GCF_001718855.1	0.319	624 (101.3%)	1.59e-69	240	2-603: 8-592	364	20
WK67_RS19975	type VI secretion system baseplate subunit TssF	s__Burkholderia_ubonensis_GCF_001718855.1	0.286	632 (102.6%)	3.99e-61	218	4-611: 5-621	412	12
WK67_RS23655	type VI secretion system baseplate subunit TssF	s__Burkholderia_ubonensis_GCF_001718855.1	0.296	615 (99.8%)	7.42e-56	203	4-596: 7-585	375	15
WK67_RS26395	type VI secretion system baseplate subunit TssF	s__Burkholderia_ubonensis_GCF_001718855.1	0.274	635 (103.1%)	3.35e-26	118	4-604: 16-609	386	25
WK67_RS00575	type VI secretion system baseplate subunit TssF	s__Burkholderia_ubonensis_GCF_001718855.1	0.259	636 (103.2%)	1.76e-25	115	2-610: 17-605	397	26
WK67_RS03220	hypothetical protein	s__Burkholderia_ubonensis_GCF_001718855.1	0.381	173 (28.1%)	3.46e-25	107	52-224: 35-202	102	3
AK36_RS11675	type VI secretion system baseplate subunit TssF	s__Burkholderia_vietnamiensis_GCF_000959445.1	0.628	615 (99.8%)	0	785	1-615: 1-610	224	3
AK36_RS23215	type VI secretion system baseplate subunit TssF	s__Burkholderia_vietnamiensis_GCF_000959445.1	0.426	620 (100.6%)	8.8e-152	454	1-615: 1-602	333	12
AK36_RS22815	type VI secretion system baseplate subunit TssF	s__Burkholderia_vietnamiensis_GCF_000959445.1	0.415	634 (102.9%)	6.95e-148	445	1-616: 1-625	344	10
AK36_RS28170	type VI secretion system baseplate subunit TssF	s__Burkholderia_vietnamiensis_GCF_000959445.1	0.363	647 (105.0%)	6.28e-106	337	2-616: 6-626	354	19
AK36_RS03895	type VI secretion system baseplate subunit TssF	s__Burkholderia_vietnamiensis_GCF_000959445.1	0.311	620 (100.6%)	1.12e-65	230	2-603: 8-592	374	19
AK36_RS32885	hypothetical protein	s__Burkholderia_vietnamiensis_GCF_000959445.1	0.391	69 (11.2%)	2.31e-06	50.1	1-69: 1-69	42	0
BRPE67_RS26985	type VI secretion system baseplate subunit TssF	s__Caballeronia_cordobensis_GCF_000828875.1	0.345	634 (102.9%)	2.06e-93	304	3-611: 4-615	368	17
BRPE67_RS27865	type VI secretion system baseplate subunit TssF	s__Caballeronia_cordobensis_GCF_000828875.1	0.287	620 (100.6%)	2.04e-51	190	7-616: 5-574	382	19
BRPE67_RS29090	type VI secretion system baseplate subunit TssF	s__Caballeronia_cordobensis_GCF_000828875.1	0.352	142 (23.1%)	9.79e-11	66.2	243-384: 39-167	79	5
BRPE64_RS01625	type VI secretion system baseplate subunit TssF	s__Caballeronia_insecticola_GCF_000402035.1	0.327	630 (102.3%)	1e-75	257	4-601: 5-616	374	17
BRPE64_RS22930	type VI secretion system baseplate subunit TssF	s__Caballeronia_insecticola_GCF_000402035.1	0.3	620 (100.6%)	9.04e-57	205	7-616: 5-574	374	21
BRPE64_RS19675	type VI secretion system baseplate subunit TssF	s__Caballeronia_insecticola_GCF_000402035.1	0.269	505 (82.0%)	5.29e-33	137	4-466: 5-495	313	15
AX768_RS17235	type VI secretion system baseplate subunit TssF	s__Caballeronia_sp001557535_GCF_001577465.1	0.336	633 (102.8%)	1.49e-93	304	3-611: 4-613	373	15
BTHE68_RS25335	type VI secretion system baseplate subunit TssF	s__Caballeronia_sp018408855_GCF_009938265.1	0.354	618 (100.3%)	6.96e-97	313	4-591: 5-606	353	14
BTHE68_RS28705	type VI secretion system baseplate subunit TssF	s__Caballeronia_sp018408855_GCF_009938265.1	0.357	641 (104.1%)	5.39e-93	303	3-611: 4-628	364	18
BTHE68_RS23130	type VI secretion system baseplate subunit TssF	s__Caballeronia_sp018408855_GCF_009938265.1	0.311	618 (100.3%)	3.75e-57	207	4-596: 23-600	361	19
BTHE68_RS32815	type VI secretion system baseplate subunit TssF	s__Caballeronia_sp018408855_GCF_009938265.1	0.293	621 (100.8%)	9.98e-53	194	7-616: 5-574	377	21
BTHE68_RS29560	type VI secretion system baseplate subunit TssF	s__Caballeronia_sp018408855_GCF_009938265.1	0.299	508 (82.5%)	8.55e-42	162	2-489: 8-482	303	14
LT85_RS17555	type VI secretion system baseplate subunit TssF	s__Collimonas_arenae-A_GCF_000786695.1	0.596	616 (100.0%)	0	774	1-616: 1-614	247	1
LT85_RS11595	type VI secretion system baseplate subunit TssF	s__Collimonas_arenae-A_GCF_000786695.1	0.307	623 (101.1%)	3.26e-62	220	2-610: 3-586	379	19
CFter6_RS00440	type VI secretion system baseplate subunit TssF	s__Collimonas_fungivorans_GCF_001584145.1	0.593	616 (100.0%)	0	763	1-616: 1-614	249	1
CFU_RS00360	type VI secretion system baseplate subunit TssF	s__Collimonas_fungivorans-A_GCF_000221045.1	0.593	616 (100.0%)	0	765	1-616: 1-614	249	1
CPter91_RS17715	type VI secretion system baseplate subunit TssF	s__Collimonas_pratensis_GCF_001584185.1	0.596	616 (100.0%)	0	763	1-616: 1-614	247	1
DELCS14_RS14730	type VI secretion system baseplate subunit TssF	s__Comamonas_acidovorans_GCF_000214395.1	0.323	638 (103.6%)	2.04e-79	267	4-612: 5-620	381	17
BI380_RS05330	type VI secretion system baseplate subunit TssF	s__Comamonas_tsuruhatensis_GCF_001753225.1	0.325	637 (103.4%)	2e-80	270	4-612: 5-620	381	17
F7R26_RS03650	type VI secretion system baseplate subunit TssF	s__Cupriavidus_basilensis_GCF_008801925.2	0.313	623 (101.1%)	1.08e-71	246	3-591: 4-602	370	18
FZF10_RS25270	type VI secretion system baseplate subunit TssF	s__Cupriavidus_campinensis_GCF_008271425.1	0.312	642 (104.2%)	3.96e-69	239	3-611: 4-621	385	16
BJN34_RS34725	type VI secretion system baseplate subunit TssF	s__Cupriavidus_lacunae_GCF_002011925.2	0.326	607 (98.5%)	4.42e-79	265	4-608: 14-582	369	13
BJN34_RS08040	type VI secretion system baseplate subunit TssF	s__Cupriavidus_lacunae_GCF_002011925.2	0.309	628 (101.9%)	3.9e-60	215	2-603: 8-595	368	22
BKK80_RS10185	type VI secretion system baseplate subunit TssF	s__Cupriavidus_malaysiensis_GCF_001854325.1	0.314	644 (104.5%)	1.24e-72	249	3-611: 4-621	381	20
RMET_RS03205	type VI secretion system baseplate subunit TssF	s__Cupriavidus_metallidurans_GCF_000196015.1	0.312	624 (101.3%)	5.6e-64	225	2-604: 8-595	372	20
E6A55_RS31460	type VI secretion system baseplate subunit TssF	s__Cupriavidus_necator_GCF_004798725.1	0.331	607 (98.5%)	1.47e-79	266	5-608: 15-582	364	14
E6A55_RS03265	type VI secretion system baseplate subunit TssF	s__Cupriavidus_necator_GCF_004798725.1	0.313	620 (100.6%)	2.38e-72	248	3-591: 4-602	374	17
JTE92_RS00360	type VI secretion system baseplate subunit TssF	s__Cupriavidus_oxalaticus_GCF_016894385.1	0.295	627 (101.8%)	2.15e-66	232	3-597: 4-610	390	16
E0W60_RS06480	type VI secretion system baseplate subunit TssF	s__Cupriavidus_oxalaticus-A_GCF_004768545.1	0.301	627 (101.8%)	6.76e-68	236	4-597: 5-610	384	18
EHF44_RS15675	type VI secretion system baseplate subunit TssF	s__Cupriavidus_pauculus-C_GCF_003854935.1	0.315	625 (101.5%)	1.55e-56	205	2-601: 8-592	363	21
REUT_RS08705	type VI secretion system baseplate subunit TssF	s__Cupriavidus_pinatubonensis_GCF_000203875.1	0.308	616 (100.0%)	7.24e-77	259	3-616: 5-583	387	10
REUT_RS26775	type VI secretion system baseplate subunit TssF	s__Cupriavidus_pinatubonensis_GCF_000203875.1	0.31	625 (101.5%)	1.03e-62	222	2-603: 8-594	370	20
H9K75_RS02820	type VI secretion system baseplate subunit TssF	s__Diaphorobacter-A_aerolatus_GCF_014489535.1	0.366	194 (31.5%)	2.44e-34	133	4-195: 5-197	120	2
H9K75_RS02825	type VI secretion system baseplate subunit TssF	s__Diaphorobacter-A_aerolatus_GCF_014489535.1	0.276	417 (67.7%)	3.51e-29	124	215-611: 22-419	263	13
HH213_RS27905	type VI secretion system baseplate subunit TssF	s__Duganella_sp003217375_GCF_012849375.1	0.587	612 (99.4%)	0	743	1-612: 1-610	251	1
HH213_RS09520	type VI secretion system baseplate subunit TssF	s__Duganella_sp003217375_GCF_012849375.1	0.484	614 (99.7%)	0	539	1-611: 1-605	305	5
G5S34_RS21915	type VI secretion system baseplate subunit TssF	s__Herbaspirillum_frisingense_GCF_014171515.1	0.569	612 (99.4%)	0	723	1-612: 1-610	262	1
E2K99_RS21025	type VI secretion system baseplate subunit TssF	s__Herbaspirillum_huttiense_GCF_004367745.1	0.59	612 (99.4%)	0	755	1-612: 1-610	249	1
BUQ72_RS04380	type VI secretion system baseplate subunit TssF	s__Herbaspirillum_robiniae_GCF_002025725.1	0.595	612 (99.4%)	0	757	1-612: 1-610	246	1
BUQ72_RS14430	type VI secretion system baseplate subunit TssF	s__Herbaspirillum_robiniae_GCF_002025725.1	0.301	595 (96.6%)	1.5e-54	199	7-592: 5-551	359	19
RC54_RS21170	type VI secretion system baseplate subunit TssF	s__Herbaspirillum_rubrisubalbicans_GCF_003719195.1	0.582	612 (99.4%)	0	743	1-612: 1-610	254	1
RC54_RS12425	type VI secretion system baseplate subunit TssF	s__Herbaspirillum_rubrisubalbicans_GCF_003719195.1	0.298	601 (97.6%)	6.29e-72	247	3-592: 7-584	388	9
ACP92_RS03720	type VI secretion system baseplate subunit TssF	s__Herbaspirillum_seropedicae_GCF_001040945.1	0.598	612 (99.4%)	0	743	1-612: 1-610	244	1
ACP92_RS20110	type VI secretion system baseplate subunit TssF	s__Herbaspirillum_seropedicae_GCF_001040945.1	0.574	612 (99.4%)	0	733	1-612: 1-610	259	1
GJA_RS11940	type VI secretion system baseplate subunit TssF	s__Janthinobacterium_agaricidamnosum_GCF_000723165.1	0.597	616 (100.0%)	0	739	1-616: 1-614	246	1
GJA_RS25015	type VI secretion system baseplate subunit TssF	s__Janthinobacterium_agaricidamnosum_GCF_000723165.1	0.322	608 (98.7%)	2.6e-81	272	4-591: 5-600	380	12
G8765_RS14450	type VI secretion system baseplate subunit TssF	s__Janthinobacterium_lividum_GCF_013372065.1	0.583	616 (100.0%)	0	753	1-616: 1-614	255	1
G8765_RS20370	type VI secretion system baseplate subunit TssF	s__Janthinobacterium_lividum_GCF_013372065.1	0.484	616 (100.0%)	0	601	1-616: 1-601	303	6
G8765_RS06960	type VI secretion system baseplate subunit TssF	s__Janthinobacterium_lividum_GCF_013372065.1	0.466	622 (101.0%)	0	551	1-613: 1-618	319	5
JAB4_RS19660	type VI secretion system baseplate subunit TssF	s__Janthinobacterium_sp001758725_GCF_001758625.2	0.485	616 (100.0%)	0	600	1-616: 1-601	302	6
JAB4_RS22930	type VI secretion system baseplate subunit TssF	s__Janthinobacterium_sp001758725_GCF_001758625.2	0.464	616 (100.0%)	0	569	1-616: 1-610	324	3
JAB4_RS07420	type VI secretion system baseplate subunit TssF	s__Janthinobacterium_sp001758725_GCF_001758625.2	0.468	615 (99.8%)	0	555	1-613: 1-610	320	4
YQ44_RS16770	type VI secretion system baseplate subunit TssF	s__Janthinobacterium_sp001865675_GCF_001865675.1	0.593	616 (100.0%)	0	736	1-616: 1-614	249	1
YQ44_RS21825	type VI secretion system baseplate subunit TssF	s__Janthinobacterium_sp001865675_GCF_001865675.1	0.512	613 (99.5%)	0	576	1-611: 1-603	287	6
YQ44_RS14035	type VI secretion system baseplate subunit TssF	s__Janthinobacterium_sp001865675_GCF_001865675.1	0.314	621 (100.8%)	1.96e-71	245	2-616: 5-587	382	15
BZG29_RS11040	type VI secretion system baseplate subunit TssF	s__Janthinobacterium_sp002002885_GCF_002002885.1	0.586	616 (100.0%)	0	733	1-616: 1-614	253	1
BZG29_RS18975	type VI secretion system baseplate subunit TssF	s__Janthinobacterium_sp002002885_GCF_002002885.1	0.477	616 (100.0%)	0	597	1-616: 1-601	307	6
BZG29_RS06895	type VI secretion system baseplate subunit TssF	s__Janthinobacterium_sp002002885_GCF_002002885.1	0.473	620 (100.6%)	0	556	1-613: 1-614	314	5
BZG29_RS11980	type VI secretion system baseplate subunit TssF	s__Janthinobacterium_sp002002885_GCF_002002885.1	0.548	104 (16.9%)	2.25e-29	117	1-104: 1-101	44	1
FJQ89_RS08910	type VI secretion system baseplate subunit TssF	s__Janthinobacterium_tructae_GCF_006517255.1	0.485	616 (100.0%)	0	582	1-616: 1-601	302	6
FJQ89_RS12040	type VI secretion system baseplate subunit TssF	s__Janthinobacterium_tructae_GCF_006517255.1	0.472	619 (100.5%)	0	568	1-616: 1-613	318	4
FJQ89_RS23890	type VI secretion system baseplate subunit TssF	s__Janthinobacterium_tructae_GCF_006517255.1	0.462	621 (100.8%)	0	549	1-614: 1-612	318	6
G8A07_RS23770	type VI secretion system baseplate subunit TssF	s__Kinneretia_sp015624425_GCF_015624425.1	0.32	632 (102.6%)	6.55e-68	236	4-611: 5-620	390	13
LCHO_RS20360	type VI secretion system baseplate subunit TssF	s__Leptothrix_cholodnii_GCF_000019785.1	0.317	654 (106.2%)	1.32e-66	233	4-616: 9-638	382	19
HKT17_RS14700	type VI secretion system baseplate subunit TssF	s__Limnobacter_sp002954425_GCF_013004065.1	0.289	609 (98.9%)	8.88e-64	225	4-591: 5-594	393	12
DIR46_RS13800	type VI secretion system baseplate subunit TssF	s__Massilia_oculi_GCF_003143515.1	0.564	612 (99.4%)	0	694	1-612: 1-609	264	2
DIR46_RS03335	type VI secretion system baseplate subunit TssF	s__Massilia_oculi_GCF_003143515.1	0.476	622 (101.0%)	0	565	1-616: 1-616	314	6
DIR46_RS06245	type VI secretion system baseplate subunit TssF	s__Massilia_oculi_GCF_003143515.1	0.415	621 (100.8%)	4.46e-152	455	1-616: 1-611	348	6
DIR46_RS07715	type VI secretion system baseplate subunit TssF	s__Massilia_oculi_GCF_003143515.1	0.358	639 (103.7%)	3.18e-97	314	4-616: 6-628	368	15
BVG12_RS13570	type VI secretion system baseplate subunit TssF	s__Massilia_putida_GCF_001941825.1	0.498	611 (99.2%)	0	593	1-611: 1-601	297	3
BVG12_RS31940	type VI secretion system baseplate subunit TssF	s__Massilia_putida_GCF_001941825.1	0.472	604 (98.1%)	0	540	7-610: 3-598	311	4
AM586_RS25820	type VI secretion system baseplate subunit TssF	s__Massilia_sp001412595_GCF_001412595.2	0.493	611 (99.2%)	0	580	1-611: 1-604	303	3
AM586_RS26205	type VI secretion system baseplate subunit TssF	s__Massilia_sp001412595_GCF_001412595.2	0.454	612 (99.4%)	1.65e-175	515	7-609: 3-611	322	5
IV454_RS27990	type VI secretion system baseplate subunit TssF	s__Massilia_sp001485665_GCF_015689335.1	0.587	612 (99.4%)	0	757	1-612: 1-610	251	1
IV454_RS19420	type VI secretion system baseplate subunit TssF	s__Massilia_sp001485665_GCF_015689335.1	0.341	628 (101.9%)	7.59e-91	297	4-611: 5-615	377	14
IV454_RS18670	type VI secretion system baseplate subunit TssF	s__Massilia_sp001485665_GCF_015689335.1	0.32	622 (101.0%)	1.86e-75	256	4-601: 5-608	381	16
HH212_RS20030	type VI secretion system baseplate subunit TssF	s__Massilia_sp012849555_GCF_012849555.1	0.586	616 (100.0%)	0	736	1-616: 1-613	252	2
HH212_RS08305	type VI secretion system baseplate subunit TssF	s__Massilia_sp012849555_GCF_012849555.1	0.57	616 (100.0%)	0	706	1-616: 1-613	262	2
HH212_RS12210	type VI secretion system baseplate subunit TssF	s__Massilia_sp012849555_GCF_012849555.1	0.481	620 (100.6%)	0	566	1-615: 1-613	310	4
HH212_RS24415	type VI secretion system baseplate subunit TssF	s__Massilia_sp012849555_GCF_012849555.1	0.457	621 (100.8%)	2.04e-180	528	7-610: 3-621	318	4
HH212_RS17265	type VI secretion system baseplate subunit TssF	s__Massilia_sp012849555_GCF_012849555.1	0.328	619 (100.5%)	7.57e-78	262	2-616: 3-584	375	12
G4G31_RS04030	type VI secretion system baseplate subunit TssF	s__Massilia_sp014171595_GCF_014171595.1	0.555	616 (100.0%)	0	688	1-616: 1-612	270	3
G4G31_RS17105	type VI secretion system baseplate subunit TssF	s__Massilia_sp014171595_GCF_014171595.1	0.345	557 (90.4%)	8.12e-65	226	8-545: 15-539	314	14
LPB04_RS05865	type VI secretion system baseplate subunit TssF	s__Massilia_sp015101885_GCF_015101885.1	0.559	617 (100.2%)	0	702	1-616: 1-613	267	2
LPB04_RS20270	type VI secretion system baseplate subunit TssF	s__Massilia_sp015101885_GCF_015101885.1	0.467	625 (101.5%)	0	536	1-614: 1-620	317	6
CR152_RS20135	type VI secretion system baseplate subunit TssF	s__Massilia_violaceinigra_GCF_002752675.1	0.588	612 (99.4%)	0	746	1-612: 1-610	250	1
CR152_RS19075	type VI secretion system baseplate subunit TssF	s__Massilia_violaceinigra_GCF_002752675.1	0.317	622 (101.0%)	2.02e-74	254	4-601: 5-608	383	16
MCB1EB_RS09685	type VI secretion system baseplate subunit TssF	s__Mycoavidus_cysteinexigens_GCF_003966915.1	0.327	627 (101.8%)	4.36e-86	285	4-611: 5-617	389	16
FAY22_RS06665	type VI secretion system baseplate subunit TssF	s__Noviherbaspirillum_sp007874125_GCF_007874125.1	0.494	616 (100.0%)	0	598	1-615: 1-612	307	3
I6G29_RS08130	type VI secretion system baseplate subunit TssF	s__Oligella_ureolytica_GCF_016028735.1	0.319	326 (52.9%)	4.78e-26	115	305-611: 87-404	195	12
CEQ07_RS11890	type VI secretion system baseplate subunit TssF	s__Oligella_urethralis_GCF_002984485.1	0.306	637 (103.4%)	2.86e-77	261	3-611: 4-628	402	17
ODI_RS03985	type VI secretion system baseplate subunit TssF	s__Orrella_dioscoreae_GCF_900089455.2	0.625	616 (100.0%)	0	791	1-616: 1-612	227	3
ODI_RS20095	type VI secretion system baseplate subunit TssF	s__Orrella_dioscoreae_GCF_900089455.2	0.315	647 (105.0%)	7.45e-78	263	4-611: 5-636	389	16
AT302_RS18775	type VI secretion system baseplate subunit TssF	s__Pandoraea_norimbergensis_GCF_001465545.3	0.309	625 (101.5%)	6.03e-52	192	4-596: 7-583	352	21
MB84_RS22575	type VI secretion system baseplate subunit TssF	s__Pandoraea_oxalativorans_GCF_000972785.3	0.297	617 (100.2%)	1.14e-53	197	5-596: 8-586	371	17
RO07_RS12600	type VI secretion system baseplate subunit TssF	s__Pandoraea_pulmonicola_GCF_000815105.2	0.304	626 (101.6%)	3.33e-48	181	7-616: 5-574	364	21
FAZ97_RS19020	type VI secretion system baseplate subunit TssF	s__Paraburkholderia_acidiphila_GCF_009789655.1	0.362	616 (100.0%)	6.97e-103	328	3-616: 8-595	363	11
FAZ97_RS25400	type VI secretion system baseplate subunit TssF	s__Paraburkholderia_acidiphila_GCF_009789655.1	0.272	648 (105.2%)	8.52e-26	117	4-604: 16-608	370	30
FAZ98_RS32160	type VI secretion system baseplate subunit TssF	s__Paraburkholderia_acidisoli_GCF_009789675.1	0.62	615 (99.8%)	0	761	1-615: 1-611	230	2
FAZ98_RS23885	type VI secretion system baseplate subunit TssF	s__Paraburkholderia_acidisoli_GCF_009789675.1	0.343	606 (98.4%)	5.24e-91	296	2-605: 4-573	360	11
FAZ98_RS20350	type VI secretion system baseplate subunit TssF	s__Paraburkholderia_acidisoli_GCF_009789675.1	0.32	632 (102.6%)	1.39e-73	252	4-601: 5-618	378	16
FAZ98_RS21875	hypothetical protein	s__Paraburkholderia_acidisoli_GCF_009789675.1	0.333	117 (19.0%)	7.96e-13	70.5	3-118: 4-120	77	1
CJU94_RS35825	type VI secretion system baseplate subunit TssF	s__Paraburkholderia_aromaticivorans_GCF_002278075.1	0.348	620 (100.6%)	2.13e-86	286	4-593: 5-610	360	13
CJU94_RS05110	type VI secretion system baseplate subunit TssF	s__Paraburkholderia_aromaticivorans_GCF_002278075.1	0.302	623 (101.1%)	2.85e-67	235	4-591: 5-606	379	13
CJU94_RS22765	type VI secretion system baseplate subunit TssF	s__Paraburkholderia_aromaticivorans_GCF_002278075.1	0.301	624 (101.3%)	1.02e-57	209	4-591: 5-605	377	18
CJU94_RS30205	type VI secretion system baseplate subunit TssF	s__Paraburkholderia_aromaticivorans_GCF_002278075.1	0.26	630 (102.3%)	2.06e-35	146	3-589: 7-615	402	20
HF916_RS05020	type VI secretion system baseplate subunit TssF	s__Paraburkholderia_aromaticivorans-A_GCF_012689525.1	0.351	638 (103.6%)	1.12e-93	305	4-614: 5-626	371	16
HF916_RS17135	type VI secretion system baseplate subunit TssF	s__Paraburkholderia_aromaticivorans-A_GCF_012689525.1	0.331	613 (99.5%)	5.16e-85	281	2-611: 7-582	370	13
HF916_RS39510	type VI secretion system baseplate subunit TssF	s__Paraburkholderia_aromaticivorans-A_GCF_012689525.1	0.312	631 (102.4%)	9.15e-72	247	4-601: 5-615	381	17
HF916_RS26400	type VI secretion system baseplate subunit TssF	s__Paraburkholderia_aromaticivorans-A_GCF_012689525.1	0.258	639 (103.7%)	2.9e-31	133	3-601: 7-627	416	18
BC1002_RS26990	type VI secretion system baseplate subunit TssF	s__Paraburkholderia_atlantica_GCF_000092885.1	0.331	614 (99.7%)	2.31e-84	279	2-611: 4-580	370	12
BC1002_RS30795	type VI secretion system baseplate subunit TssF	s__Paraburkholderia_atlantica_GCF_000092885.1	0.3	636 (103.2%)	1.28e-70	244	3-611: 4-621	400	16
BC1002_RS21330	type VI secretion system baseplate subunit TssF	s__Paraburkholderia_atlantica_GCF_000092885.1	0.294	612 (99.4%)	7.22e-54	197	4-596: 7-585	380	16
DSC91_RS07985	type VI secretion system baseplate subunit TssF	s__Paraburkholderia_caffeinilytica_GCF_003368325.1	0.633	615 (99.8%)	0	804	1-615: 1-611	222	2
DSC91_RS12495	type VI secretion system baseplate subunit TssF	s__Paraburkholderia_caffeinilytica_GCF_003368325.1	0.294	357 (58.0%)	1.53e-25	112	253-603: 1-335	224	13
DMB87_RS19820	type VI secretion system baseplate subunit TssF	s__Paraburkholderia_caffeinitolerans_GCF_003286395.1	0.373	622 (101.0%)	1.55e-124	385	1-616: 1-616	378	5
DMB87_RS04735	type VI secretion system baseplate subunit TssF	s__Paraburkholderia_caffeinitolerans_GCF_003286395.1	0.319	624 (101.3%)	2.2e-75	256	4-601: 6-611	381	18
DMB87_RS18700	type VI secretion system baseplate subunit TssF	s__Paraburkholderia_caffeinitolerans_GCF_003286395.1	0.308	636 (103.2%)	1.4e-74	254	4-601: 5-624	386	14
CUJ87_RS19710	type VI secretion system baseplate subunit TssF	s__Paraburkholderia_caledonica_GCF_003330745.1	0.636	615 (99.8%)	0	807	1-615: 1-611	220	2
CUJ87_RS02625	type VI secretion system baseplate subunit TssF	s__Paraburkholderia_caledonica_GCF_003330745.1	0.328	629 (102.1%)	4.69e-76	258	4-601: 5-615	374	15
CUJ87_RS30500	type VI secretion system baseplate subunit TssF	s__Paraburkholderia_caledonica_GCF_003330745.1	0.288	639 (103.7%)	5.6e-59	213	4-611: 31-647	402	15
C2L66_RS31505	type VI secretion system baseplate subunit TssF	s__Paraburkholderia_caribensis_GCF_002902945.1	0.623	615 (99.8%)	0	789	1-615: 1-611	228	2
C2L66_RS29090	type VI secretion system baseplate subunit TssF	s__Paraburkholderia_caribensis_GCF_002902945.1	0.301	615 (99.8%)	4.87e-56	204	3-603: 9-587	380	19
OI25_RS26095	type VI secretion system baseplate subunit TssF	s__Paraburkholderia_fungorum_GCF_000961515.1	0.631	615 (99.8%)	0	798	1-615: 1-611	223	2
OI25_RS18680	type VI secretion system baseplate subunit TssF	s__Paraburkholderia_fungorum_GCF_000961515.1	0.328	634 (102.9%)	1.02e-91	300	4-611: 5-624	386	14
OI25_RS34780	type VI secretion system baseplate subunit TssF	s__Paraburkholderia_fungorum_GCF_000961515.1	0.288	625 (101.5%)	1.3e-52	194	2-596: 5-585	371	17
CUJ91_RS25615	type VI secretion system baseplate subunit TssF	s__Paraburkholderia_graminis_GCF_003330785.1	0.642	615 (99.8%)	0	814	1-615: 1-611	216	2
CUJ91_RS26500	type VI secretion system baseplate subunit TssF	s__Paraburkholderia_graminis_GCF_003330785.1	0.334	637 (103.4%)	2.61e-82	275	4-593: 5-619	355	16
CUJ91_RS27440	type VI secretion system baseplate subunit TssF	s__Paraburkholderia_graminis_GCF_003330785.1	0.31	620 (100.6%)	7.63e-61	217	2-603: 8-587	370	19
C2L64_RS39015	type VI secretion system baseplate subunit TssF	s__Paraburkholderia_hospita_GCF_002902965.1	0.357	631 (102.4%)	8.14e-93	302	3-612: 4-621	372	14
C2L64_RS34240	type VI secretion system baseplate subunit TssF	s__Paraburkholderia_hospita_GCF_002902965.1	0.332	617 (100.2%)	1.45e-85	282	2-611: 4-580	365	14
C2L64_RS32740	type VI secretion system baseplate subunit TssF	s__Paraburkholderia_hospita_GCF_002902965.1	0.297	613 (99.5%)	2.21e-56	204	3-603: 9-587	385	17
FNZ07_RS10170	type VI secretion system baseplate subunit TssF	s__Paraburkholderia_megapolitana_GCF_007556815.1	0.624	615 (99.8%)	0	806	1-615: 1-611	227	2
FNZ07_RS20170	type VI secretion system baseplate subunit TssF	s__Paraburkholderia_megapolitana_GCF_007556815.1	0.479	614 (99.7%)	0	548	1-611: 1-602	305	6
FNZ07_RS13625	type VI secretion system baseplate subunit TssF	s__Paraburkholderia_megapolitana_GCF_007556815.1	0.432	614 (99.7%)	1.51e-152	456	4-616: 5-603	333	9
BUPH_RS28540	type VI secretion system baseplate subunit TssF	s__Paraburkholderia_phenoliruptrix_GCF_000300095.1	0.641	615 (99.8%)	0	806	1-615: 1-611	217	3
BUPH_RS06130	type VI secretion system baseplate subunit TssF	s__Paraburkholderia_phenoliruptrix_GCF_000300095.1	0.308	621 (100.8%)	3.22e-57	207	4-596: 7-589	364	19
BPHY_RS29905	type VI secretion system baseplate subunit TssF	s__Paraburkholderia_phymatum_GCF_000020045.1	0.333	615 (99.8%)	9.92e-87	285	2-611: 4-580	367	14
BPHY_RS30545	type VI secretion system baseplate subunit TssF	s__Paraburkholderia_phymatum_GCF_000020045.1	0.295	617 (100.2%)	2.71e-66	232	4-591: 5-605	390	12
BPHY_RS00110	type VI secretion system baseplate subunit TssF	s__Paraburkholderia_phymatum_GCF_000020045.1	0.297	646 (104.9%)	1.41e-59	214	3-611: 12-632	392	18
BPHY_RS34875	type VI secretion system baseplate subunit TssF	s__Paraburkholderia_phymatum_GCF_000020045.1	0.272	651 (105.7%)	1.3e-53	197	5-616: 6-633	412	19
BPHYT_RS24415	type VI secretion system baseplate subunit TssF	s__Paraburkholderia_phytofirmans_GCF_000020125.1	0.637	615 (99.8%)	0	806	1-615: 1-611	219	2
BPHYT_RS04600	type VI secretion system baseplate subunit TssF	s__Paraburkholderia_phytofirmans_GCF_000020125.1	0.311	639 (103.7%)	6.08e-71	244	4-611: 5-624	390	15
BPHYT_RS13810	type VI secretion system baseplate subunit TssF	s__Paraburkholderia_phytofirmans_GCF_000020125.1	0.301	647 (105.0%)	1.4e-62	222	3-611: 12-637	393	17
BPHYT_RS02170	type VI secretion system baseplate subunit TssF	s__Paraburkholderia_phytofirmans_GCF_000020125.1	0.3	646 (104.9%)	3.34e-52	194	4-611: 5-623	387	22
BC1003_RS28600	type VI secretion system baseplate subunit TssF	s__Paraburkholderia_sp000148685_GCF_000148685.1	0.642	615 (99.8%)	0	813	1-615: 1-611	216	2
BC1003_RS21010	type VI secretion system baseplate subunit TssF	s__Paraburkholderia_sp000148685_GCF_000148685.1	0.347	620 (100.6%)	1.06e-86	286	4-593: 5-613	364	13
BC1003_RS04805	type VI secretion system baseplate subunit TssF	s__Paraburkholderia_sp000148685_GCF_000148685.1	0.307	632 (102.6%)	2.62e-55	202	4-610: 7-597	372	21
BC1003_RS15565	type VI secretion system baseplate subunit TssF	s__Paraburkholderia_sp000148685_GCF_000148685.1	0.297	623 (101.1%)	1.12e-53	197	4-596: 23-600	363	20
PDMSB3_RS26270	type VI secretion system baseplate subunit TssF	s__Paraburkholderia_sp000178415_GCF_902459535.1	0.631	615 (99.8%)	0	800	1-615: 1-611	223	2
PDMSB3_RS28440	type VI secretion system baseplate subunit TssF	s__Paraburkholderia_sp000178415_GCF_902459535.1	0.305	629 (102.1%)	1.84e-69	241	4-591: 5-607	370	13
PDMSB3_RS13260	type VI secretion system baseplate subunit TssF	s__Paraburkholderia_sp000178415_GCF_902459535.1	0.284	641 (104.1%)	1.75e-51	192	4-611: 5-623	404	19
PDMSB3_RS22410	type VI secretion system baseplate subunit TssF	s__Paraburkholderia_sp000178415_GCF_902459535.1	0.261	631 (102.4%)	3.54e-34	142	3-589: 7-615	400	21
AYM40_RS17990	type VI secretion system baseplate subunit TssF	s__Paraburkholderia_sp001634365_GCF_001634365.1	0.308	630 (102.3%)	3.65e-74	253	4-611: 5-618	398	14
AYM40_RS20725	type VI secretion system baseplate subunit TssF	s__Paraburkholderia_sp001634365_GCF_001634365.1	0.308	614 (99.7%)	7.1e-63	222	3-603: 9-587	377	15
AYM40_RS33775	type VI secretion system baseplate subunit TssF	s__Paraburkholderia_sp001634365_GCF_001634365.1	0.256	622 (101.0%)	1.31e-25	116	5-602: 9-587	396	21
BTO02_RS26250	type VI secretion system baseplate subunit TssF	s__Paraburkholderia_sp001922345_GCF_001922345.1	0.304	631 (102.4%)	9.92e-69	239	4-601: 5-615	386	14
BTO02_RS11665	type VI secretion system baseplate subunit TssF	s__Paraburkholderia_sp001922345_GCF_001922345.1	0.301	614 (99.7%)	9.08e-61	216	3-603: 9-587	381	18
BTO02_RS30745	type VI secretion system baseplate subunit TssF	s__Paraburkholderia_sp001922345_GCF_001922345.1	0.3	613 (99.5%)	1e-56	206	4-596: 7-585	375	15
BTO02_RS10980	type VI secretion system baseplate subunit TssF	s__Paraburkholderia_sp001922345_GCF_001922345.1	0.252	640 (103.9%)	5.87e-30	129	3-604: 6-594	390	28
PPGU16_RS36875	type VI secretion system baseplate subunit TssF	s__Paraburkholderia_sp013426895_GCF_013426895.1	0.62	615 (99.8%)	0	788	1-615: 1-611	230	2
PPGU16_RS09405	type VI secretion system baseplate subunit TssF	s__Paraburkholderia_sp013426895_GCF_013426895.1	0.311	640 (103.9%)	3.37e-71	245	4-611: 5-624	389	15
PPGU16_RS17280	type VI secretion system baseplate subunit TssF	s__Paraburkholderia_sp013426895_GCF_013426895.1	0.291	619 (100.5%)	9.38e-65	228	3-591: 4-604	391	14
BJG93_RS18420	type VI secretion system baseplate subunit TssF	s__Paraburkholderia_sprentiae_GCF_001865575.1	0.349	637 (103.4%)	6.57e-95	308	3-612: 4-627	375	15
BJG93_RS31880	type VI secretion system baseplate subunit TssF	s__Paraburkholderia_sprentiae_GCF_001865575.1	0.303	636 (103.2%)	2.56e-70	243	3-611: 4-621	398	16
BJG93_RS30155	type VI secretion system baseplate subunit TssF	s__Paraburkholderia_sprentiae_GCF_001865575.1	0.299	613 (99.5%)	8.26e-57	206	4-596: 7-585	376	17
BJG93_RS25790	type VI secretion system baseplate subunit TssF	s__Paraburkholderia_sprentiae_GCF_001865575.1	0.238	622 (101.0%)	3.78e-18	93.2	3-593: 2-598	418	20
C2L65_RS35015	type VI secretion system baseplate subunit TssF	s__Paraburkholderia_terrae_GCF_002902925.1	0.358	634 (102.9%)	1.82e-92	301	3-612: 4-621	367	16
CUJ90_RS18580	type VI secretion system baseplate subunit TssF	s__Paraburkholderia_terricola_GCF_003330825.1	0.628	615 (99.8%)	0	797	1-615: 1-611	225	2
G5S35_RS16030	type VI secretion system baseplate subunit TssF	s__Paraburkholderia_tropica_GCF_014171495.1	0.617	616 (100.0%)	0	768	1-616: 1-612	232	2
G5S35_RS23550	type VI secretion system baseplate subunit TssF	s__Paraburkholderia_tropica_GCF_014171495.1	0.31	645 (104.7%)	1.19e-70	244	4-611: 5-624	383	18
G5S35_RS35560	type VI secretion system baseplate subunit TssF	s__Paraburkholderia_tropica_GCF_014171495.1	0.317	624 (101.3%)	1.59e-66	232	8-616: 7-588	369	16
G5S35_RS17905	type VI secretion system baseplate subunit TssF	s__Paraburkholderia_tropica_GCF_014171495.1	0.258	656 (106.5%)	2.74e-32	136	3-611: 4-638	419	21
BXE_RS00155	type VI secretion system baseplate subunit TssF	s__Paraburkholderia_xenovorans_GCF_000013645.1	0.307	642 (104.2%)	1.41e-70	244	4-611: 5-625	390	15
BXE_RS30610	type VI secretion system baseplate subunit TssF	s__Paraburkholderia_xenovorans_GCF_000013645.1	0.299	632 (102.6%)	1.67e-60	216	4-604: 5-618	394	18
BXE_RS24195	type VI secretion system baseplate subunit TssF	s__Paraburkholderia_xenovorans_GCF_000013645.1	0.259	632 (102.6%)	2.59e-35	145	3-589: 7-615	400	21
EKL02_RS10490	type VI secretion system baseplate subunit TssF	s__Paucimonas_sp004114795_GCF_004114795.1	0.489	616 (100.0%)	0	602	1-615: 1-612	310	3
EGT29_RS04750	type VI secretion system baseplate subunit TssF	s__Pigmentiphaga_sp003854895_GCF_003854895.1	0.415	622 (101.0%)	4.29e-145	437	1-616: 2-610	345	9
EYF70_RS19095	type VI secretion system baseplate subunit TssF	s__Pseudoduganella_albidiflava_GCF_004322755.1	0.564	612 (99.4%)	0	714	1-612: 1-610	265	1
EYF70_RS12490	type VI secretion system baseplate subunit TssF	s__Pseudoduganella_albidiflava_GCF_004322755.1	0.522	615 (99.8%)	0	611	1-611: 1-600	275	7
EYF70_RS09975	type VI secretion system baseplate subunit TssF	s__Pseudoduganella_albidiflava_GCF_004322755.1	0.43	616 (100.0%)	4.57e-177	519	1-615: 2-607	340	5
EYF70_RS25535	type VI secretion system baseplate subunit TssF	s__Pseudoduganella_albidiflava_GCF_004322755.1	0.433	612 (99.4%)	6.82e-172	506	1-611: 1-595	329	9
EYF70_RS30470	type VI secretion system baseplate subunit TssF	s__Pseudoduganella_albidiflava_GCF_004322755.1	0.373	611 (99.2%)	1.62e-114	358	1-611: 1-590	362	10
EYF70_RS30465	type VI secretion system baseplate subunit TssF	s__Pseudoduganella_albidiflava_GCF_004322755.1	0.358	536 (87.0%)	4.32e-77	259	86-611: 51-562	310	10
EYF70_RS10845	type VI secretion system baseplate subunit TssF	s__Pseudoduganella_albidiflava_GCF_004322755.1	0.326	650 (105.5%)	1.59e-76	259	4-616: 5-638	385	14
EYF70_RS22295	type VI secretion system baseplate subunit TssF	s__Pseudoduganella_albidiflava_GCF_004322755.1	0.322	481 (78.1%)	2.62e-52	191	1-478: 1-454	296	11
C9I28_RS14795	type VI secretion system baseplate subunit TssF	s__Pseudoduganella_armeniaca_GCF_003028855.1	0.58	612 (99.4%)	0	729	1-612: 1-610	255	1
GO485_RS00400	type VI secretion system baseplate subunit TssF	s__Pseudoduganella_flava_GCF_009789595.1	0.574	612 (99.4%)	0	709	1-612: 1-610	259	1
GO485_RS19360	type VI secretion system baseplate subunit TssF	s__Pseudoduganella_flava_GCF_009789595.1	0.465	619 (100.5%)	0	537	1-615: 1-601	309	9
GO485_RS14570	type VI secretion system baseplate subunit TssF	s__Pseudoduganella_flava_GCF_009789595.1	0.361	612 (99.4%)	1.44e-111	350	1-612: 1-589	368	11
GO485_RS26425	type VI secretion system baseplate subunit TssF	s__Pseudoduganella_flava_GCF_009789595.1	0.407	484 (78.6%)	8.75e-110	342	1-481: 1-476	276	7
GO485_RS14575	type VI secretion system baseplate subunit TssF	s__Pseudoduganella_flava_GCF_009789595.1	0.344	578 (93.8%)	8.43e-79	263	42-614: 7-528	318	17
GO485_RS28980	type VI secretion system baseplate subunit TssF	s__Pseudoduganella_flava_GCF_009789595.1	0.331	601 (97.6%)	1.14e-74	253	2-597: 5-563	355	14
GO485_RS26420	hypothetical protein	s__Pseudoduganella_flava_GCF_009789595.1	0.51	143 (23.2%)	2.33e-39	145	469-611: 1-141	68	1
DPH57_RS06940	type VI secretion system baseplate subunit TssF	s__Pseudoduganella_haloabium_GCF_003293715.1	0.583	612 (99.4%)	0	733	1-612: 1-610	253	1
DPH57_RS04640	type VI secretion system baseplate subunit TssF	s__Pseudoduganella_haloabium_GCF_003293715.1	0.346	627 (101.8%)	8.81e-92	300	4-611: 6-618	377	13
E1742_RS02390	type VI secretion system baseplate subunit TssF	s__Pseudoduganella_plicata_GCF_004421005.1	0.582	612 (99.4%)	0	730	1-612: 1-610	254	1
E1742_RS17465	type VI secretion system baseplate subunit TssF	s__Pseudoduganella_plicata_GCF_004421005.1	0.419	611 (99.2%)	2.21e-144	435	1-611: 1-591	335	9
E1742_RS01780	type VI secretion system baseplate subunit TssF	s__Pseudoduganella_plicata_GCF_004421005.1	0.351	641 (104.1%)	1.29e-96	313	4-611: 5-628	366	17
E1742_RS01930	type VI secretion system baseplate subunit TssF	s__Pseudoduganella_plicata_GCF_004421005.1	0.346	416 (67.5%)	2.96e-67	229	202-615: 3-401	253	6
E1742_RS01925	hypothetical protein	s__Pseudoduganella_plicata_GCF_004421005.1	0.451	173 (28.1%)	5.59e-37	139	1-173: 1-156	78	3
ACZ75_RS07205	type VI secretion system baseplate subunit TssF	s__Pseudoduganella_sp001191005_GCF_001191005.1	0.408	613 (99.5%)	4.01e-131	400	1-612: 1-569	318	15
ACZ75_RS20485	type VI secretion system baseplate subunit TssF	s__Pseudoduganella_sp001191005_GCF_001191005.1	0.344	622 (101.0%)	7.1e-86	283	1-616: 1-595	375	14
FCL38_RS30000	type VI secretion system baseplate subunit TssF	s__Pseudoduganella_umbonata_GCF_005280315.1	0.564	612 (99.4%)	0	717	1-612: 1-610	265	1
FCL38_RS23790	type VI secretion system baseplate subunit TssF	s__Pseudoduganella_umbonata_GCF_005280315.1	0.443	614 (99.7%)	6.22e-174	511	1-613: 1-602	329	8
FCL38_RS18900	type VI secretion system baseplate subunit TssF	s__Pseudoduganella_umbonata_GCF_005280315.1	0.357	611 (99.2%)	8.74e-98	315	1-611: 1-589	371	9
FCL38_RS08210	type VI secretion system baseplate subunit TssF	s__Pseudoduganella_umbonata_GCF_005280315.1	0.319	627 (101.8%)	7.65e-78	263	3-608: 4-614	390	13
G9Q38_RS04790	type VI secretion system baseplate subunit TssF	s__Pusillimonas-A_sp011388195_GCF_011388195.1	0.315	609 (98.9%)	2.59e-55	201	7-603: 8-564	353	18
PT7_RS01650	type VI secretion system baseplate subunit TssF	s__Pusillimonas-C_sp000209655_GCF_000209655.1	0.328	640 (103.9%)	8.01e-85	281	4-611: 5-624	378	19
PT7_RS11405	type VI secretion system baseplate subunit TssF	s__Pusillimonas-C_sp000209655_GCF_000209655.1	0.259	606 (98.4%)	8.22e-45	172	7-603: 5-562	392	17
ACS15_RS23855	type VI secretion system baseplate subunit TssF	s__Ralstonia_insidiosa_GCF_001653935.1	0.904	616 (100.0%)	0	1158	1-616: 1-616	59	0
ACS15_RS22540	type VI secretion system baseplate subunit TssF	s__Ralstonia_insidiosa_GCF_001653935.1	0.301	615 (99.8%)	1.64e-52	194	2-596: 5-585	376	16
ACS15_RS22495	type VI secretion system baseplate subunit TssF	s__Ralstonia_insidiosa_GCF_001653935.1	0.266	640 (103.9%)	2.3e-26	118	2-611: 6-598	393	28
KOL72_RS17505	type VI secretion system baseplate subunit TssF	s__Ralstonia_pickettii_GCF_018726805.1	0.903	616 (100.0%)	0	1154	1-616: 1-616	60	0
KOL72_RS13945	type VI secretion system baseplate subunit TssF	s__Ralstonia_pickettii_GCF_018726805.1	0.314	637 (103.4%)	2.83e-75	256	3-611: 4-621	390	16
RS_RS20690	type VI secretion system baseplate subunit TssF	s__Ralstonia_pseudosolanacearum_GCF_000009125.1	1	616 (100.0%)	0	1250	1-616: 1-616	0	0
RALBFv3_RS20035	type VI secretion system baseplate subunit TssF	s__Ralstonia_solanacearum_GCF_001587155.1	0.943	616 (100.0%)	0	1189	1-616: 1-616	35	0
RPSI07_RS02940	type VI secretion system baseplate subunit TssF	s__Ralstonia_syzygii_GCF_000283475.1	0.959	616 (100.0%)	0	1207	1-616: 1-616	25	0
A4W93_RS12710	type VI secretion system baseplate subunit TssF	s__Rhizobacter_gummiphilus_GCF_002116905.1	0.32	628 (101.9%)	4.85e-72	247	3-611: 4-616	393	15
RS694_RS19110	type VI secretion system baseplate subunit TssF	s__Rhodoferax_saidenbachensis_GCF_001955715.1	0.323	622 (101.0%)	2.76e-84	279	3-616: 8-588	372	17
EXZ61_RS11105	type VI secretion system baseplate subunit TssF	s__Rhodoferax_sp006974105_GCF_006974105.1	0.322	628 (101.9%)	6.8e-76	258	3-601: 4-612	378	16
RD110_RS14705	type VI secretion system baseplate subunit TssF	s__Rhodoferax-B_koreense_GCF_001955695.1	0.331	638 (103.6%)	2.47e-75	256	3-611: 4-621	378	18
RD2015_RS13270	type VI secretion system baseplate subunit TssF	s__Roseateles_depolymerans_GCF_001483865.1	0.319	640 (103.9%)	2.24e-67	235	4-615: 5-627	391	17
RGE_RS12510	type VI secretion system baseplate subunit TssF	s__Rubrivivax_gelatinosus-A_GCF_000284255.1	0.554	619 (100.5%)	0	667	1-616: 1-615	269	2
RGE_RS14780	type VI secretion system baseplate subunit TssF	s__Rubrivivax_gelatinosus-A_GCF_000284255.1	0.388	623 (101.1%)	8.29e-124	382	1-616: 1-612	363	6
IS481_RS10870	type VI secretion system baseplate subunit TssF	s__Schlegelella_thermodepolymerans_GCF_015476235.1	0.53	623 (101.1%)	0	634	1-616: 1-618	281	3
IS481_RS07750	type VI secretion system baseplate subunit TssF	s__Schlegelella_thermodepolymerans_GCF_015476235.1	0.346	636 (103.2%)	2.19e-87	288	4-616: 5-624	377	15
EWH46_RS04000	type VI secretion system baseplate subunit TssF	s__Sphaerotilus_sulfidivorans_GCF_008329925.1	0.305	639 (103.7%)	9.36e-59	212	4-616: 5-627	402	17
TASI_RS00485	type VI secretion system baseplate subunit TssF	s__Taylorella_asinigenitalis_GCF_000226625.1	0.329	632 (102.6%)	3.18e-90	296	3-611: 4-626	392	16
KUI_RS00485	type VI secretion system baseplate subunit TssF	s__Taylorella_equigenitalis_GCF_000276685.1	0.327	633 (102.8%)	3.3e-87	288	2-611: 3-626	394	14
FAZ95_RS24395	type VI secretion system baseplate subunit TssF	s__Trinickia_sp005280735_GCF_005280735.1	0.633	615 (99.8%)	0	793	1-615: 1-610	221	3
FAZ95_RS31320	type VI secretion system baseplate subunit TssF	s__Trinickia_sp005280735_GCF_005280735.1	0.37	616 (100.0%)	1.08e-101	325	4-616: 9-595	356	13
FAZ95_RS23115	type VI secretion system baseplate subunit TssF	s__Trinickia_sp005280735_GCF_005280735.1	0.33	621 (100.8%)	2.2e-84	279	2-611: 4-581	362	15
FAZ95_RS36150	type VI secretion system baseplate subunit TssF	s__Trinickia_sp005280735_GCF_005280735.1	0.292	626 (101.6%)	1.48e-63	225	4-600: 5-614	398	14
FAZ95_RS36140	type VI secretion system baseplate subunit TssF	s__Trinickia_sp005280735_GCF_005280735.1	0.28	640 (103.9%)	2.11e-52	194	2-611: 3-623	412	17
FAZ95_RS29320	type VI secretion system baseplate subunit TssF	s__Trinickia_sp005280735_GCF_005280735.1	0.266	635 (103.1%)	1.71e-23	109	4-604: 16-608	390	24
CKY39_RS31595	type VI secretion system baseplate subunit TssF	s__Variovorax_boronicumulans_GCF_002291405.1	0.632	619 (100.5%)	0	808	1-616: 1-616	222	3
CKY39_RS01230	type VI secretion system baseplate subunit TssF	s__Variovorax_boronicumulans_GCF_002291405.1	0.346	635 (103.1%)	1.45e-92	301	3-611: 4-618	369	18
CKY39_RS14500	type VI secretion system baseplate subunit TssF	s__Variovorax_boronicumulans_GCF_002291405.1	0.341	630 (102.3%)	6.78e-81	271	3-600: 4-611	361	19
CKY39_RS03025	type VI secretion system baseplate subunit TssF	s__Variovorax_boronicumulans_GCF_002291405.1	0.316	632 (102.6%)	5.75e-79	266	4-611: 5-625	397	13
VAPAR_RS00975	type VI secretion system baseplate subunit TssF	s__Variovorax_paradoxus_GCF_000023345.1	0.345	634 (102.9%)	1.8e-92	301	4-611: 5-618	369	18
VAPAR_RS02605	type VI secretion system baseplate subunit TssF	s__Variovorax_paradoxus_GCF_000023345.1	0.313	633 (102.8%)	2.7e-78	264	4-611: 5-625	398	15
VARPA_RS27615	type VI secretion system baseplate subunit TssF	s__Variovorax_paradoxus-C_GCF_000184745.1	0.628	619 (100.5%)	0	803	1-616: 1-616	224	3
VARPA_RS14495	type VI secretion system baseplate subunit TssF	s__Variovorax_paradoxus-C_GCF_000184745.1	0.353	638 (103.6%)	1.54e-90	296	4-611: 5-621	362	22
VARPA_RS12160	type VI secretion system baseplate subunit TssF	s__Variovorax_paradoxus-C_GCF_000184745.1	0.34	623 (101.1%)	2.75e-81	272	3-600: 4-611	371	14
VARPA_RS02810	type VI secretion system baseplate subunit TssF	s__Variovorax_paradoxus-C_GCF_000184745.1	0.312	632 (102.6%)	7.31e-79	266	4-611: 5-625	400	13
VAPA_RS01140	type VI secretion system baseplate subunit TssF	s__Variovorax_paradoxus-E_GCF_000463015.1	0.343	633 (102.8%)	9.67e-93	302	4-611: 5-618	372	16
VAPA_RS03005	type VI secretion system baseplate subunit TssF	s__Variovorax_paradoxus-E_GCF_000463015.1	0.312	638 (103.6%)	1.54e-77	262	4-611: 5-625	392	15
GOQ09_RS01035	type VI secretion system baseplate subunit TssF	s__Variovorax_paradoxus-G_GCF_009755665.1	0.342	634 (102.9%)	7.52e-92	300	4-611: 5-618	371	18
GOQ09_RS02790	type VI secretion system baseplate subunit TssF	s__Variovorax_paradoxus-G_GCF_009755665.1	0.318	641 (104.1%)	1.83e-80	270	4-611: 5-625	384	15
AX767_RS12565	type VI secretion system baseplate subunit TssF	s__Variovorax_sp001577265_GCF_001577265.1	0.296	632 (102.6%)	7e-73	250	4-611: 5-625	410	12
IG196_RS29275	type VI secretion system baseplate subunit TssF	s__Variovorax_sp002754375_GCF_014843395.1	0.632	619 (100.5%)	0	809	1-616: 1-616	222	3
IG196_RS00050	type VI secretion system baseplate subunit TssF	s__Variovorax_sp002754375_GCF_014843395.1	0.346	635 (103.1%)	2.97e-92	301	3-611: 4-618	369	18
IG196_RS11950	type VI secretion system baseplate subunit TssF	s__Variovorax_sp002754375_GCF_014843395.1	0.341	630 (102.3%)	1.2e-80	270	3-600: 4-611	361	19
IG196_RS01670	type VI secretion system baseplate subunit TssF	s__Variovorax_sp002754375_GCF_014843395.1	0.313	632 (102.6%)	1.07e-76	260	4-611: 5-625	399	13
C4F17_RS17835	type VI secretion system baseplate subunit TssF	s__Variovorax_sp003019815_GCF_003019815.1	0.344	633 (102.8%)	1.67e-93	304	4-611: 5-618	371	16
C4F17_RS27300	type VI secretion system baseplate subunit TssF	s__Variovorax_sp003019815_GCF_003019815.1	0.337	632 (102.6%)	3.63e-86	284	3-616: 5-596	361	16
C4F17_RS16075	type VI secretion system baseplate subunit TssF	s__Variovorax_sp003019815_GCF_003019815.1	0.314	637 (103.4%)	4.9e-77	261	4-611: 5-625	392	15
H7F35_RS28865	type VI secretion system baseplate subunit TssF	s__Variovorax_sp014302995_GCF_014302995.1	0.622	619 (100.5%)	0	796	1-616: 1-616	228	3
H7F35_RS04200	type VI secretion system baseplate subunit TssF	s__Variovorax_sp014302995_GCF_014302995.1	0.34	629 (102.1%)	3.91e-90	295	3-616: 5-597	364	13
H7F35_RS34320	type VI secretion system baseplate subunit TssF	s__Variovorax_sp014302995_GCF_014302995.1	0.34	624 (101.3%)	2.81e-81	272	4-600: 5-611	368	14
H7F35_RS15235	type VI secretion system baseplate subunit TssF	s__Variovorax_sp014302995_GCF_014302995.1	0.327	639 (103.7%)	6.42e-77	261	4-611: 5-625	381	18
H7F36_RS03140	type VI secretion system baseplate subunit TssF	s__Variovorax_sp014303735_GCF_014303735.1	0.295	645 (104.7%)	5.1e-71	245	4-611: 5-638	407	13
GNX71_RS30810	type VI secretion system baseplate subunit TssF	s__Variovorax_sp017161115_GCF_017161115.1	0.633	619 (100.5%)	0	808	1-616: 1-616	221	3
GNX71_RS12535	type VI secretion system baseplate subunit TssF	s__Variovorax_sp017161115_GCF_017161115.1	0.34	623 (101.1%)	2.1e-80	270	3-600: 4-611	371	14
GNX71_RS03100	type VI secretion system baseplate subunit TssF	s__Variovorax_sp017161115_GCF_017161115.1	0.313	632 (102.6%)	4.76e-79	266	4-611: 5-625	399	13
INQ48_RS01195	type VI secretion system baseplate subunit TssF	s__Variovorax_sp900115375_GCF_016806145.1	0.351	633 (102.8%)	3.39e-94	306	4-611: 5-621	370	16
INQ48_RS03925	type VI secretion system baseplate subunit TssF	s__Variovorax_sp900115375_GCF_016806145.1	0.315	638 (103.6%)	4.42e-78	264	4-611: 5-628	393	15
INQ48_RS19225	type VI secretion system baseplate subunit TssF	s__Variovorax_sp900115375_GCF_016806145.1	0.324	623 (101.1%)	2.46e-68	238	4-600: 5-614	382	16
GT347_RS25120	type VI secretion system baseplate subunit TssF	s__Xylophilus_rhododendri_GCF_009906855.1	0.319	634 (102.9%)	5.51e-64	226	4-611: 5-617	385	20

### Sheet: tssH
GENE ID	FUNCTION	GENOME	IDENT%	ALN_LEN	E-VALUE	BIT SCORE	Q_BEG-Q_END: H_BEG-H_END	MIS MATCH	GAP OPEN
RS_RS20700	type VI secretion system ATPase TssH	s__Ralstonia_pseudosolanacearum_GCF_000009125.1	1	905 (100.0%)	0	1819	1-905: 1-905	0	0
RALBFv3_RS20025	type VI secretion system ATPase TssH	s__Ralstonia_solanacearum_GCF_001587155.1	0.959	908 (100.3%)	0	1744	1-905: 1-907	33	2
RPSI07_RS02950	type VI secretion system ATPase TssH	s__Ralstonia_syzygii_GCF_000283475.1	0.96	905 (100.0%)	0	1726	1-905: 1-905	36	0
ACS15_RS23845	type VI secretion system ATPase TssH	s__Ralstonia_insidiosa_GCF_001653935.1	0.92	905 (100.0%)	0	1654	1-905: 1-903	70	2
KOL72_RS17495	type VI secretion system ATPase TssH	s__Ralstonia_pickettii_GCF_018726805.1	0.91	908 (100.3%)	0	1633	1-905: 1-907	78	2
KOL96_RS00090	type VI secretion system ATPase TssH	Ralstonia_wenshanensis_GCF_021173085.1	0.913	910 (100.6%)	0	1620	1-905: 1-907	71	4
NP80_RS14935	type VI secretion system ATPase TssH	s__Burkholderia_multivorans_GCF_000959525.1	0.748	905 (100.0%)	0	1301	1-904: 1-888	210	5
AX767_RS16135	type VI secretion system ATPase TssH	s__Variovorax_sp001577265_GCF_001577265.1	0.735	907 (100.2%)	0	1293	1-905: 1-892	223	5
CVS48_RS02085	type VI secretion system ATPase TssH	s__Achromobacter_spanius_GCF_002812705.1	0.74	907 (100.2%)	0	1292	1-905: 1-904	231	3
CUJ89_RS02270	type VI secretion system ATPase TssH	s__Burkholderia_pyrrocinia-B_GCF_003330765.1	0.738	905 (100.0%)	0	1289	1-904: 1-888	219	5
B9P52_RS15945	type VI secretion system ATPase TssH	s__Achromobacter_denitrificans_GCF_002205315.1	0.734	913 (100.9%)	0	1287	1-905: 1-903	225	4
NL30_RS20150	type VI secretion system ATPase TssH	s__Burkholderia_contaminans_GCF_001029145.1	0.734	906 (100.1%)	0	1284	1-904: 1-888	221	5
WT26_RS05615	type VI secretion system ATPase TssH	s__Burkholderia_cepacia-F_GCF_001718835.1	0.738	906 (100.1%)	0	1283	1-904: 1-888	217	5
A8E75_RS19840	type VI secretion system ATPase TssH	s__Burkholderia_cenocepacia_GCF_001999885.1	0.736	904 (99.9%)	0	1283	1-904: 1-888	223	3
I6I07_RS21880	type VI secretion system ATPase TssH	s__Achromobacter_insuavis-A_GCF_016127315.1	0.736	909 (100.4%)	0	1282	1-905: 1-894	221	4
BUW96_RS29740	type VI secretion system ATPase TssH	s__Achromobacter_insolitus_GCF_001971645.1	0.736	906 (100.1%)	0	1282	1-904: 1-898	229	3
APZ15_RS05975	type VI secretion system ATPase TssH	s__Burkholderia_cepacia_GCF_001411495.1	0.737	905 (100.0%)	0	1282	1-904: 1-888	220	5
WS86_RS02900	type VI secretion system ATPase TssH	s__Burkholderia_sp001524625_GCF_001524625.2	0.739	905 (100.0%)	0	1281	1-904: 1-886	216	5
WJ16_RS01985	type VI secretion system ATPase TssH	s__Burkholderia_metallica_GCF_001718555.1	0.738	904 (99.9%)	0	1281	1-904: 1-888	221	3
BCEP18194_RS07920	type VI secretion system ATPase TssH	s__Burkholderia_lata_GCF_000012945.1	0.733	906 (100.1%)	0	1281	1-904: 1-888	222	5
WS66_RS27515	type VI secretion system ATPase TssH	s__Burkholderia_diffusa_GCF_001523915.2	0.736	904 (99.9%)	0	1281	1-904: 1-888	223	3
BMA_RS13395	type VI secretion system ATPase TssH	s__Burkholderia_mallei_GCF_000011705.1	0.735	917 (101.3%)	0	1281	1-904: 1-896	209	8
IG196_RS29265	type VI secretion system ATPase TssH	s__Variovorax_sp002754375_GCF_014843395.1	0.728	913 (100.9%)	0	1280	1-905: 1-907	234	5
DCN14_RS16485	type VI secretion system ATPase TssH	s__Burkholderia_anthina_GCF_003366075.1	0.732	904 (99.9%)	0	1280	1-904: 1-888	226	3
APT56_RS16110	type VI secretion system ATPase TssH	s__Achromobacter_ruhlandii_GCF_001514355.1	0.735	910 (100.6%)	0	1280	1-905: 1-894	220	5
CVS37_RS02625	type VI secretion system ATPase TssH	s__Burkholderia_aenigmatica_GCF_003711145.1	0.731	906 (100.1%)	0	1280	1-904: 1-888	224	6
GNX71_RS30800	type VI secretion system ATPase TssH	s__Variovorax_sp017161115_GCF_017161115.1	0.721	925 (102.2%)	0	1280	1-905: 1-910	223	6
BBJ41_RS12150	type VI secretion system ATPase TssH	s__Burkholderia_stabilis_GCF_001742165.1	0.735	904 (99.9%)	0	1279	1-904: 1-888	224	3
D5R55_RS02165	type VI secretion system ATPase TssH	s__Burkholderia_sp002223185_GCF_003966315.1	0.735	906 (100.1%)	0	1279	1-904: 1-888	220	5
CLM73_RS04155	type VI secretion system ATPase TssH	s__Achromobacter_spanius-D_GCF_002966795.1	0.732	912 (100.8%)	0	1279	1-905: 1-902	227	4
SY91_RS04520	type VI secretion system ATPase TssH	s__Burkholderia_cenocepacia-B_GCF_014211915.1	0.733	906 (100.1%)	0	1279	1-904: 1-888	222	5
BUPH_RS28550	type VI secretion system ATPase TssH	s__Paraburkholderia_phenoliruptrix_GCF_000300095.1	0.729	907 (100.2%)	0	1278	1-904: 1-890	226	4
CFU_RS00350	type VI secretion system ATPase TssH	s__Collimonas_fungivorans-A_GCF_000221045.1	0.718	907 (100.2%)	0	1278	1-904: 1-898	244	4
WS54_RS15145	type VI secretion system ATPase TssH	s__Burkholderia_sp001522585_GCF_001522585.2	0.733	904 (99.9%)	0	1278	1-904: 1-888	225	3
BTH_RS27280	type VI secretion system ATPase TssH	s__Burkholderia_thailandensis_GCF_000012365.1	0.733	909 (100.4%)	0	1278	1-904: 1-886	215	6
GEM_RS15105	type VI secretion system ATPase TssH	s__Burkholderia_cepacia-D_GCF_000292915.1	0.736	904 (99.9%)	0	1277	1-904: 1-888	223	3
B7P44_RS02395	type VI secretion system ATPase TssH	s__Burkholderia_acidophila_GCF_002097715.1	0.739	904 (99.9%)	0	1277	1-904: 1-888	220	3
BG90_RS09600	type VI secretion system ATPase TssH	s__Burkholderia_oklahomensis_GCF_000959365.1	0.732	904 (99.9%)	0	1277	1-904: 1-888	226	3
PPGU16_RS36865	type VI secretion system ATPase TssH	s__Paraburkholderia_sp013426895_GCF_013426895.1	0.727	904 (99.9%)	0	1276	1-904: 1-883	226	3
DT99_RS02300	type VI secretion system ATPase TssH	s__Burkholderia_seminalis_GCF_000705535.2	0.733	904 (99.9%)	0	1276	1-904: 1-888	225	3
AK34_RS26240	type VI secretion system ATPase TssH	s__Burkholderia_dolosa_GCF_000959505.1	0.735	910 (100.6%)	0	1275	1-904: 1-887	212	5
FAZ95_RS24405	type VI secretion system ATPase TssH	s__Trinickia_sp005280735_GCF_005280735.1	0.728	908 (100.3%)	0	1275	1-904: 1-898	233	2
C2L66_RS31515	type VI secretion system ATPase TssH	s__Paraburkholderia_caribensis_GCF_002902945.1	0.73	904 (99.9%)	0	1275	1-904: 1-883	223	4
BTI_RS02450	type VI secretion system ATPase TssH	s__Burkholderia_humptydooensis_GCF_000385525.1	0.738	904 (99.9%)	0	1274	1-904: 1-888	221	3
WT74_RS02315	type VI secretion system ATPase TssH	s__Burkholderia_stagnalis_GCF_001718955.1	0.74	905 (100.0%)	0	1274	1-904: 1-889	218	4
CKY39_RS31585	type VI secretion system ATPase TssH	s__Variovorax_boronicumulans_GCF_002291405.1	0.727	912 (100.8%)	0	1274	1-905: 1-908	238	4
BGLU_RS01975	type VI secretion system ATPase TssH	s__Burkholderia_glumae_GCF_000022645.2	0.735	905 (100.0%)	0	1273	1-905: 1-889	224	3
BAMB_RS01970	type VI secretion system ATPase TssH	s__Burkholderia_ambifaria_GCF_000203915.1	0.73	905 (100.0%)	0	1272	1-904: 1-888	226	5
AT699_RS16100	type VI secretion system ATPase TssH	s__Achromobacter_xylosoxidans_GCF_001457475.1	0.741	906 (100.1%)	0	1271	1-905: 1-894	222	5
WK67_RS05605	type VI secretion system ATPase TssH	s__Burkholderia_ubonensis_GCF_001718855.1	0.737	905 (100.0%)	0	1271	1-904: 1-889	221	4
WS51_RS12770	type VI secretion system ATPase TssH	s__Burkholderia_territorii_GCF_001718335.1	0.734	905 (100.0%)	0	1270	1-904: 1-889	224	4
ABD05_RS08000	type VI secretion system ATPase TssH	s__Burkholderia_pyrrocinia_GCF_001028665.1	0.735	904 (99.9%)	0	1270	1-904: 1-888	224	3
LT85_RS17565	type VI secretion system ATPase TssH	s__Collimonas_arenae-A_GCF_000786695.1	0.712	909 (100.4%)	0	1270	1-904: 1-898	246	5
BM43_RS25720	type VI secretion system ATPase TssH	s__Burkholderia_gladioli_GCF_000959725.1	0.735	907 (100.2%)	0	1269	1-904: 1-890	220	7
VARPA_RS27605	type VI secretion system ATPase TssH	s__Variovorax_paradoxus-C_GCF_000184745.1	0.728	912 (100.8%)	0	1268	1-905: 1-906	235	4
DM39_RS06025	type VI secretion system ATPase TssH	s__Burkholderia_pseudomultivorans_GCF_000755725.1	0.736	904 (99.9%)	0	1268	1-904: 1-888	223	3
AK36_RS11665	type VI secretion system ATPase TssH	s__Burkholderia_vietnamiensis_GCF_000959445.1	0.731	905 (100.0%)	0	1267	1-904: 1-889	226	4
CPter91_RS17725	type VI secretion system ATPase TssH	s__Collimonas_pratensis_GCF_001584185.1	0.712	910 (100.6%)	0	1267	1-904: 1-901	247	4
DVB37_RS03760	type VI secretion system ATPase TssH	s__Achromobacter_spanius-B_GCF_003600685.1	0.716	926 (102.3%)	0	1266	1-905: 1-923	239	5
WI26_RS01940	type VI secretion system ATPase TssH	s__Burkholderia_diffusa-B_GCF_001718315.1	0.733	905 (100.0%)	0	1265	1-904: 1-887	223	5
H7F35_RS28875	type VI secretion system ATPase TssH	s__Variovorax_sp014302995_GCF_014302995.1	0.723	912 (100.8%)	0	1265	1-905: 1-910	244	4
CFter6_RS00430	type VI secretion system ATPase TssH	s__Collimonas_fungivorans_GCF_001584145.1	0.714	907 (100.2%)	0	1265	1-904: 1-897	246	4
BGL_RS01825	type VI secretion system ATPase TssH	s__Burkholderia_plantarii_GCF_000835205.1	0.732	910 (100.6%)	0	1263	1-905: 1-889	218	6
FNZ07_RS10180	type VI secretion system ATPase TssH	s__Paraburkholderia_megapolitana_GCF_007556815.1	0.74	904 (99.9%)	0	1262	1-904: 1-887	218	4
G5S35_RS16020	type VI secretion system ATPase TssH	s__Paraburkholderia_tropica_GCF_014171495.1	0.722	909 (100.4%)	0	1261	1-905: 1-892	232	5
WK25_RS00335	type VI secretion system ATPase TssH	s__Burkholderia_latens-A_GCF_001718795.1	0.73	904 (99.9%)	0	1259	1-904: 1-887	227	4
FAZ98_RS32170	type VI secretion system ATPase TssH	s__Paraburkholderia_acidisoli_GCF_009789675.1	0.712	909 (100.4%)	0	1259	1-904: 1-889	237	3
IAG39_RS04125	type VI secretion system ATPase TssH	s__Achromobacter_bronchisepticus-A_GCF_014490035.1	0.736	904 (99.9%)	0	1258	1-904: 1-898	233	2
CUJ87_RS19720	type VI secretion system ATPase TssH	s__Paraburkholderia_caledonica_GCF_003330745.1	0.732	906 (100.1%)	0	1256	1-904: 1-890	225	4
FOC84_RS17360	type VI secretion system ATPase TssH	s__Achromobacter_pestifer-A_GCF_013267355.1	0.74	906 (100.1%)	0	1256	1-904: 1-898	226	3
EKL02_RS10480	type VI secretion system ATPase TssH	s__Paucimonas_sp004114795_GCF_004114795.1	0.687	917 (101.3%)	0	1250	1-905: 1-908	266	6
AXYL_RS28155	type VI secretion system ATPase TssH	s__Achromobacter_xylosoxidans-B_GCF_000165835.1	0.736	904 (99.9%)	0	1249	1-904: 1-898	233	2
BC1003_RS28610	type VI secretion system ATPase TssH	s__Paraburkholderia_sp000148685_GCF_000148685.1	0.73	905 (100.0%)	0	1249	1-904: 1-890	228	4
OI25_RS26085	type VI secretion system ATPase TssH	s__Paraburkholderia_fungorum_GCF_000961515.1	0.731	905 (100.0%)	0	1249	1-904: 1-890	227	3
BPHYT_RS24425	type VI secretion system ATPase TssH	s__Paraburkholderia_phytofirmans_GCF_000020125.1	0.727	907 (100.2%)	0	1248	1-904: 1-890	228	4
DPH57_RS06930	type VI secretion system ATPase TssH	s__Pseudoduganella_haloabium_GCF_003293715.1	0.702	910 (100.6%)	0	1247	1-904: 1-884	239	7
CUJ91_RS25605	type VI secretion system ATPase TssH	s__Paraburkholderia_graminis_GCF_003330785.1	0.73	907 (100.2%)	0	1244	1-904: 1-890	225	6
PDMSB3_RS26280	type VI secretion system ATPase TssH	s__Paraburkholderia_sp000178415_GCF_902459535.1	0.731	906 (100.1%)	0	1244	1-904: 1-891	227	3
C9I28_RS14805	type VI secretion system ATPase TssH	s__Pseudoduganella_armeniaca_GCF_003028855.1	0.697	908 (100.3%)	0	1243	1-904: 1-884	247	5
DSC91_RS07975	type VI secretion system ATPase TssH	s__Paraburkholderia_caffeinilytica_GCF_003368325.1	0.726	906 (100.1%)	0	1240	1-904: 1-890	230	5
ODI_RS03995	type VI secretion system ATPase TssH	s__Orrella_dioscoreae_GCF_900089455.2	0.716	908 (100.3%)	0	1238	1-905: 1-904	251	2
E1742_RS02400	type VI secretion system ATPase TssH	s__Pseudoduganella_plicata_GCF_004421005.1	0.695	914 (101.0%)	0	1238	1-905: 1-889	245	7
CUJ90_RS18570	type VI secretion system ATPase TssH	s__Paraburkholderia_terricola_GCF_003330825.1	0.721	909 (100.4%)	0	1234	1-902: 1-888	226	4
ACP92_RS03730	type VI secretion system ATPase TssH	s__Herbaspirillum_seropedicae_GCF_001040945.1	0.701	914 (101.0%)	0	1230	1-905: 1-893	243	6
DEH84_RS12725	type VI secretion system ATPase TssH	s__Aquabacterium_olei_GCF_003100395.1	0.709	929 (102.7%)	0	1228	1-904: 1-926	242	6
BUQ72_RS04390	type VI secretion system ATPase TssH	s__Herbaspirillum_robiniae_GCF_002025725.1	0.704	909 (100.4%)	0	1228	1-905: 1-886	242	4
G8765_RS14460	type VI secretion system ATPase TssH	s__Janthinobacterium_lividum_GCF_013372065.1	0.701	909 (100.4%)	0	1228	1-904: 1-885	243	6
CR152_RS20145	type VI secretion system ATPase TssH	s__Massilia_violaceinigra_GCF_002752675.1	0.69	910 (100.6%)	0	1224	1-905: 1-885	252	5
E2K99_RS21015	type VI secretion system ATPase TssH	s__Herbaspirillum_huttiense_GCF_004367745.1	0.701	910 (100.6%)	0	1221	1-905: 1-891	248	4
GJA_RS11930	type VI secretion system ATPase TssH	s__Janthinobacterium_agaricidamnosum_GCF_000723165.1	0.711	911 (100.7%)	0	1217	1-904: 1-886	231	6
IV454_RS27980	type VI secretion system ATPase TssH	s__Massilia_sp001485665_GCF_015689335.1	0.685	912 (100.8%)	0	1217	1-905: 1-887	255	5
RGE_RS12500	type VI secretion system ATPase TssH	s__Rubrivivax_gelatinosus-A_GCF_000284255.1	0.706	905 (100.0%)	0	1216	1-905: 1-887	248	3
EYF70_RS19085	type VI secretion system ATPase TssH	s__Pseudoduganella_albidiflava_GCF_004322755.1	0.703	909 (100.4%)	0	1214	1-904: 1-885	241	5
RC54_RS21160	type VI secretion system ATPase TssH	s__Herbaspirillum_rubrisubalbicans_GCF_003719195.1	0.694	916 (101.2%)	0	1214	1-905: 1-891	244	9
FCL38_RS30010	type VI secretion system ATPase TssH	s__Pseudoduganella_umbonata_GCF_005280315.1	0.702	912 (100.8%)	0	1207	1-904: 1-885	237	7
GO485_RS00410	type VI secretion system ATPase TssH	s__Pseudoduganella_flava_GCF_009789595.1	0.698	911 (100.7%)	0	1205	1-905: 1-882	240	6
BZG29_RS11050	type VI secretion system ATPase TssH	s__Janthinobacterium_sp002002885_GCF_002002885.1	0.689	919 (101.5%)	0	1202	1-905: 1-886	239	6
HH213_RS27895	type VI secretion system ATPase TssH	s__Duganella_sp003217375_GCF_012849375.1	0.694	912 (100.8%)	0	1190	1-904: 1-890	249	5
YQ44_RS16760	type VI secretion system ATPase TssH	s__Janthinobacterium_sp001865675_GCF_001865675.1	0.694	913 (100.9%)	0	1189	1-904: 1-891	248	6
HH212_RS20040	type VI secretion system ATPase TssH	s__Massilia_sp012849555_GCF_012849555.1	0.704	915 (101.1%)	0	1175	1-905: 1-897	243	7
HH212_RS24980	type VI secretion system ATPase TssH	s__Massilia_sp012849555_GCF_012849555.1	0.677	913 (100.9%)	0	1159	1-904: 1-886	259	4
ACP92_RS20100	type VI secretion system ATPase TssH	s__Herbaspirillum_seropedicae_GCF_001040945.1	0.668	918 (101.4%)	0	1154	1-905: 1-889	263	9
IS481_RS10860	type VI secretion system ATPase TssH	s__Schlegelella_thermodepolymerans_GCF_015476235.1	0.666	908 (100.3%)	0	1151	1-905: 1-895	287	2
FAY22_RS06675	type VI secretion system ATPase TssH	s__Noviherbaspirillum_sp007874125_GCF_007874125.1	0.67	910 (100.6%)	0	1149	1-905: 1-900	285	5
G5S34_RS21905	type VI secretion system ATPase TssH	s__Herbaspirillum_frisingense_GCF_014171515.1	0.661	909 (100.4%)	0	1148	1-905: 1-891	286	4
BVG12_RS30250	type VI secretion system ATPase TssH	s__Massilia_putida_GCF_001941825.1	0.686	909 (100.4%)	0	1143	1-904: 1-879	250	5
AM586_RS25340	type VI secretion system ATPase TssH	s__Massilia_sp001412595_GCF_001412595.2	0.68	908 (100.3%)	0	1141	1-904: 1-879	258	3
FJQ89_RS10795	type VI secretion system ATPase TssH	s__Janthinobacterium_tructae_GCF_006517255.1	0.671	910 (100.6%)	0	1135	1-904: 1-878	261	7
JAB4_RS21625	type VI secretion system ATPase TssH	s__Janthinobacterium_sp001758725_GCF_001758625.2	0.676	913 (100.9%)	0	1129	1-905: 1-880	255	7
HH213_RS02115	type VI secretion system ATPase TssH	s__Duganella_sp003217375_GCF_012849375.1	0.66	908 (100.3%)	0	1129	1-905: 1-869	267	5
YQ44_RS06885	type VI secretion system ATPase TssH	s__Janthinobacterium_sp001865675_GCF_001865675.1	0.671	914 (101.0%)	0	1125	1-905: 1-880	258	8
G8765_RS22330	type VI secretion system ATPase TssH	s__Janthinobacterium_lividum_GCF_013372065.1	0.673	910 (100.6%)	0	1125	1-904: 1-879	261	6
BZG29_RS20990	type VI secretion system ATPase TssH	s__Janthinobacterium_sp002002885_GCF_002002885.1	0.67	913 (100.9%)	0	1120	1-904: 1-879	258	9
GO485_RS07520	type VI secretion system ATPase TssH	s__Pseudoduganella_flava_GCF_009789595.1	0.658	906 (100.1%)	0	1111	5-904: 4-871	266	5
ACZ75_RS00190	type VI secretion system ATPase TssH	s__Pseudoduganella_sp001191005_GCF_001191005.1	0.627	906 (100.1%)	0	1071	1-904: 1-865	295	6
EGT29_RS04740	type VI secretion system ATPase TssH	s__Pigmentiphaga_sp003854895_GCF_003854895.1	0.586	905 (100.0%)	0	963	1-904: 1-882	351	4
EYF70_RS10855	type VI secretion system ATPase TssH	s__Pseudoduganella_albidiflava_GCF_004322755.1	0.512	944 (104.3%)	0	884	8-905: 9-947	410	6
C2L64_RS34250	type VI secretion system ATPase TssH	s__Paraburkholderia_hospita_GCF_002902965.1	0.537	925 (102.2%)	0	878	1-904: 1-903	385	8
RS694_RS19100	type VI secretion system ATPase TssH	s__Rhodoferax_saidenbachensis_GCF_001955715.1	0.514	921 (101.8%)	0	878	1-902: 1-894	402	8
FAZ98_RS23875	type VI secretion system ATPase TssH	s__Paraburkholderia_acidisoli_GCF_009789675.1	0.534	935 (103.3%)	0	876	1-904: 1-904	374	10
C4F17_RS27290	type VI secretion system ATPase TssH	s__Variovorax_sp003019815_GCF_003019815.1	0.521	933 (103.1%)	0	872	1-902: 1-902	385	11
C0J09_RS01385	type VI secretion system ATPase TssH	s__Bordetella_avium_GCF_004009615.1	0.548	904 (99.9%)	0	871	1-902: 1-862	365	8
BPHY_RS29915	type VI secretion system ATPase TssH	s__Paraburkholderia_phymatum_GCF_000020045.1	0.522	931 (102.9%)	0	867	1-904: 1-904	391	9
HF916_RS17145	type VI secretion system ATPase TssH	s__Paraburkholderia_aromaticivorans-A_GCF_012689525.1	0.522	930 (102.8%)	0	865	1-904: 1-905	394	8
IS481_RS07760	type VI secretion system ATPase TssH	s__Schlegelella_thermodepolymerans_GCF_015476235.1	0.525	910 (100.6%)	0	863	8-902: 9-903	402	8
REUT_RS08695	type VI secretion system ATPase TssH	s__Cupriavidus_pinatubonensis_GCF_000203875.1	0.528	916 (101.2%)	0	861	1-904: 1-892	396	8
AX767_RS12575	type VI secretion system ATPase TssH	s__Variovorax_sp001577265_GCF_001577265.1	0.521	910 (100.6%)	0	861	8-902: 9-912	415	8
BC1002_RS27000	type VI secretion system ATPase TssH	s__Paraburkholderia_atlantica_GCF_000092885.1	0.516	936 (103.4%)	0	858	1-904: 1-904	389	8
VAPA_RS03020	type VI secretion system ATPase TssH	s__Variovorax_paradoxus-E_GCF_000463015.1	0.515	905 (100.0%)	0	857	8-902: 9-906	422	7
FAZ95_RS23105	type VI secretion system ATPase TssH	s__Trinickia_sp005280735_GCF_005280735.1	0.517	938 (103.6%)	0	857	1-904: 1-907	388	8
C4F17_RS16065	type VI secretion system ATPase TssH	s__Variovorax_sp003019815_GCF_003019815.1	0.516	905 (100.0%)	0	857	8-902: 9-888	403	7
BC1003_RS21000	type VI secretion system ATPase TssH	s__Paraburkholderia_sp000148685_GCF_000148685.1	0.522	922 (101.9%)	0	857	8-905: 9-922	409	12
VAPAR_RS02620	type VI secretion system ATPase TssH	s__Variovorax_paradoxus_GCF_000023345.1	0.513	905 (100.0%)	0	856	8-902: 9-906	424	7
E6A55_RS31450	type VI secretion system ATPase TssH	s__Cupriavidus_necator_GCF_004798725.1	0.524	920 (101.7%)	0	856	1-904: 1-900	402	8
GOQ09_RS02800	type VI secretion system ATPase TssH	s__Variovorax_paradoxus-G_GCF_009755665.1	0.514	900 (99.4%)	0	856	8-902: 9-898	422	7
H7F36_RS03130	type VI secretion system ATPase TssH	s__Variovorax_sp014303735_GCF_014303735.1	0.52	910 (100.6%)	0	856	8-902: 9-902	406	8
IG196_RS01680	type VI secretion system ATPase TssH	s__Variovorax_sp002754375_GCF_014843395.1	0.513	900 (99.4%)	0	854	8-902: 9-897	422	6
CUJ91_RS26490	type VI secretion system ATPase TssH	s__Paraburkholderia_graminis_GCF_003330785.1	0.534	914 (101.0%)	0	854	8-905: 9-914	402	13
BGL_RS19310	type VI secretion system ATPase TssH	s__Burkholderia_plantarii_GCF_000835205.1	0.541	915 (101.1%)	0	853	8-905: 9-910	390	11
VARPA_RS02825	type VI secretion system ATPase TssH	s__Variovorax_paradoxus-C_GCF_000184745.1	0.512	922 (101.9%)	0	853	8-902: 9-923	416	10
CKY39_RS03035	type VI secretion system ATPase TssH	s__Variovorax_boronicumulans_GCF_002291405.1	0.514	900 (99.4%)	0	852	8-902: 9-894	418	7
INQ48_RS03935	type VI secretion system ATPase TssH	s__Variovorax_sp900115375_GCF_016806145.1	0.509	919 (101.5%)	0	850	8-902: 9-918	418	8
H7F35_RS15245	type VI secretion system ATPase TssH	s__Variovorax_sp014302995_GCF_014302995.1	0.506	927 (102.4%)	0	850	8-902: 9-929	420	8
H9K75_RS02845	type VI secretion system ATPase TssH	s__Diaphorobacter-A_aerolatus_GCF_014489535.1	0.515	922 (101.9%)	0	848	8-893: 9-925	406	7
BJN34_RS34715	type VI secretion system ATPase TssH	s__Cupriavidus_lacunae_GCF_002011925.2	0.522	910 (100.6%)	0	847	1-904: 1-893	412	5
HH212_RS17275	type VI secretion system ATPase TssH	s__Massilia_sp012849555_GCF_012849555.1	0.529	904 (99.9%)	0	847	1-902: 1-886	406	4
GNX71_RS03115	type VI secretion system ATPase TssH	s__Variovorax_sp017161115_GCF_017161115.1	0.514	906 (100.1%)	0	847	8-902: 9-908	423	6
EWH46_RS04010	type VI secretion system ATPase TssH	s__Sphaerotilus_sulfidivorans_GCF_008329925.1	0.551	905 (100.0%)	0	843	8-902: 9-893	376	10
A4W93_RS12700	type VI secretion system ATPase TssH	s__Rhizobacter_gummiphilus_GCF_002116905.1	0.513	905 (100.0%)	0	841	7-905: 8-905	428	6
BTHE68_RS28715	type VI secretion system ATPase TssH	s__Caballeronia_sp018408855_GCF_009938265.1	0.524	900 (99.4%)	0	840	8-902: 9-883	398	5
CJU94_RS35835	type VI secretion system ATPase TssH	s__Paraburkholderia_aromaticivorans_GCF_002278075.1	0.532	904 (99.9%)	0	839	8-905: 9-903	408	7
BM43_RS16125	type VI secretion system ATPase TssH	s__Burkholderia_gladioli_GCF_000959725.1	0.528	932 (103.0%)	0	835	8-905: 9-933	399	11
RD2015_RS13260	type VI secretion system ATPase TssH	s__Roseateles_depolymerans_GCF_001483865.1	0.536	906 (100.1%)	0	832	7-902: 8-880	377	9
BJG93_RS18410	type VI secretion system ATPase TssH	s__Paraburkholderia_sprentiae_GCF_001865575.1	0.516	930 (102.8%)	0	832	8-905: 9-928	408	8
G8A07_RS23780	type VI secretion system ATPase TssH	s__Kinneretia_sp015624425_GCF_015624425.1	0.534	909 (100.4%)	0	831	4-905: 6-885	388	9
C2L64_RS39025	type VI secretion system ATPase TssH	s__Paraburkholderia_hospita_GCF_002902965.1	0.524	901 (99.6%)	0	828	8-905: 9-899	416	6
HKT17_RS14690	type VI secretion system ATPase TssH	s__Limnobacter_sp002954425_GCF_013004065.1	0.503	900 (99.4%)	0	825	7-905: 8-888	427	4
MCB1EB_RS09675	type VI secretion system ATPase TssH	s__Mycoavidus_cysteinexigens_GCF_003966915.1	0.52	903 (99.8%)	0	822	7-902: 8-886	402	9
C2L65_RS35025	type VI secretion system ATPase TssH	s__Paraburkholderia_terrae_GCF_002902925.1	0.523	902 (99.7%)	0	821	8-905: 9-899	415	7
YQ44_RS14025	type VI secretion system ATPase TssH	s__Janthinobacterium_sp001865675_GCF_001865675.1	0.514	902 (99.7%)	0	818	1-902: 1-890	426	3
GT347_RS25110	type VI secretion system ATPase TssH	s__Xylophilus_rhododendri_GCF_009906855.1	0.522	905 (100.0%)	0	817	8-902: 9-887	397	9
OI25_RS18690	type VI secretion system ATPase TssH	s__Paraburkholderia_fungorum_GCF_000961515.1	0.522	900 (99.4%)	0	816	8-902: 9-887	404	9
LCHO_RS20350	type VI secretion system ATPase TssH	s__Leptothrix_cholodnii_GCF_000019785.1	0.516	901 (99.6%)	0	815	8-902: 9-902	423	6
AX768_RS17245	type VI secretion system ATPase TssH	s__Caballeronia_sp001557535_GCF_001577465.1	0.51	895 (98.9%)	0	814	8-902: 9-864	400	8
E1742_RS01790	type VI secretion system ATPase TssH	s__Pseudoduganella_plicata_GCF_004421005.1	0.52	896 (99.0%)	0	810	8-902: 9-885	410	6
BRPE67_RS26975	type VI secretion system ATPase TssH	s__Caballeronia_cordobensis_GCF_000828875.1	0.503	896 (99.0%)	0	806	8-902: 9-866	406	6
BTHE68_RS32825	type VI secretion system ATPase TssH	s__Caballeronia_sp018408855_GCF_009938265.1	0.505	903 (99.8%)	0	805	5-900: 6-873	405	11
BTHE68_RS25345	type VI secretion system ATPase TssH	s__Caballeronia_sp018408855_GCF_009938265.1	0.518	898 (99.2%)	0	805	8-905: 9-863	390	5
BRPE67_RS27855	type VI secretion system ATPase TssH	s__Caballeronia_cordobensis_GCF_000828875.1	0.507	899 (99.3%)	0	805	5-900: 6-873	409	9
H7F35_RS04210	type VI secretion system ATPase TssH	s__Variovorax_sp014302995_GCF_014302995.1	0.584	719 (79.4%)	0	803	186-904: 206-907	282	4
KUI_RS00410	type VI secretion system ATPase TssH	s__Taylorella_equigenitalis_GCF_000276685.1	0.485	934 (103.2%)	0	801	8-902: 9-933	433	7
G9Q38_RS04710	type VI secretion system ATPase TssH	s__Pusillimonas-A_sp011388195_GCF_011388195.1	0.468	903 (99.8%)	0	798	5-900: 6-868	433	9
BRPE64_RS22920	type VI secretion system ATPase TssH	s__Caballeronia_insecticola_GCF_000402035.1	0.493	908 (100.3%)	0	797	5-904: 6-877	416	6
GO485_RS28990	type VI secretion system ATPase TssH	s__Pseudoduganella_flava_GCF_009789595.1	0.546	883 (97.6%)	0	795	1-882: 1-835	352	10
GJA_RS25005	type VI secretion system ATPase TssH	s__Janthinobacterium_agaricidamnosum_GCF_000723165.1	0.521	899 (99.3%)	0	794	8-902: 9-867	387	6
ODI_RS20085	type VI secretion system ATPase TssH	s__Orrella_dioscoreae_GCF_900089455.2	0.521	912 (100.8%)	0	793	8-898: 8-910	407	11
FAZ95_RS31310	type VI secretion system ATPase TssH	s__Trinickia_sp005280735_GCF_005280735.1	0.509	878 (97.0%)	0	788	1-878: 1-850	403	6
BG90_RS21465	type VI secretion system ATPase TssH	s__Burkholderia_oklahomensis_GCF_000959365.1	0.521	900 (99.4%)	0	783	7-905: 8-879	402	9
HF916_RS05010	type VI secretion system ATPase TssH	s__Paraburkholderia_aromaticivorans-A_GCF_012689525.1	0.514	918 (101.4%)	0	782	8-902: 9-894	391	10
C4F17_RS17825	type VI secretion system ATPase TssH	s__Variovorax_sp003019815_GCF_003019815.1	0.51	910 (100.6%)	0	782	7-905: 8-903	421	8
BPET_RS20860	type VI secretion system ATPase TssH	s__Bordetella-A_petrii_GCF_000067205.1	0.528	909 (100.4%)	0	781	8-903: 9-897	396	8
ACAV_RS07495	type VI secretion system ATPase TssH	s__Acidovorax-A_avenae_GCF_000176855.2	0.51	908 (100.3%)	0	780	6-897: 7-903	418	6
VARPA_RS14505	type VI secretion system ATPase TssH	s__Variovorax_paradoxus-C_GCF_000184745.1	0.502	912 (100.8%)	0	780	7-905: 8-910	432	7
WI26_RS20695	type VI secretion system ATPase TssH	s__Burkholderia_diffusa-B_GCF_001718315.1	0.513	899 (99.3%)	0	780	7-905: 8-885	417	7
GEM_RS20820	type VI secretion system ATPase TssH	s__Burkholderia_cepacia-D_GCF_000292915.1	0.516	899 (99.3%)	0	777	7-905: 8-883	412	8
IG196_RS00060	type VI secretion system ATPase TssH	s__Variovorax_sp002754375_GCF_014843395.1	0.513	911 (100.7%)	0	776	7-905: 8-896	410	11
BTI_RS24565	type VI secretion system ATPase TssH	s__Burkholderia_humptydooensis_GCF_000385525.1	0.516	909 (100.4%)	0	776	7-905: 8-880	394	9
IV454_RS19410	type VI secretion system ATPase TssH	s__Massilia_sp001485665_GCF_015689335.1	0.511	900 (99.4%)	0	776	8-902: 9-879	406	9
CVS48_RS06695	type VI secretion system ATPase TssH	s__Achromobacter_spanius_GCF_002812705.1	0.526	896 (99.0%)	0	776	8-902: 9-869	389	7
MIM_RS03360	type VI secretion system ATPase TssH	s__Advenella_mimigardefordensis_GCF_000521505.1	0.51	898 (99.2%)	0	776	8-905: 9-875	409	6
DPH57_RS04650	type VI secretion system ATPase TssH	s__Pseudoduganella_haloabium_GCF_003293715.1	0.521	872 (96.4%)	0	773	8-878: 9-862	399	5
PT7_RS01660	type VI secretion system ATPase TssH	s__Pusillimonas-C_sp000209655_GCF_000209655.1	0.502	898 (99.2%)	0	773	8-905: 9-873	414	7
NL30_RS04680	type VI secretion system ATPase TssH	s__Burkholderia_contaminans_GCF_001029145.1	0.518	900 (99.4%)	0	773	7-905: 8-882	408	7
CKY39_RS01240	type VI secretion system ATPase TssH	s__Variovorax_boronicumulans_GCF_002291405.1	0.506	909 (100.4%)	0	773	7-905: 8-897	420	9
DELCS14_RS14705	type VI secretion system ATPase TssH	s__Comamonas_acidovorans_GCF_000214395.1	0.512	907 (100.2%)	0	773	6-899: 7-899	416	7
FAZ97_RS19010	type VI secretion system ATPase TssH	s__Paraburkholderia_acidiphila_GCF_009789655.1	0.497	895 (98.9%)	0	773	5-878: 67-948	416	10
BUQ72_RS14420	type VI secretion system ATPase TssH	s__Herbaspirillum_robiniae_GCF_002025725.1	0.497	897 (99.1%)	0	771	5-901: 6-874	423	6
BCEP18194_RS30685	type VI secretion system ATPase TssH	s__Burkholderia_lata_GCF_000012945.1	0.514	900 (99.4%)	0	771	7-905: 8-882	411	7
BI380_RS05355	type VI secretion system ATPase TssH	s__Comamonas_tsuruhatensis_GCF_001753225.1	0.511	898 (99.2%)	0	771	6-890: 7-892	414	6
BMA_RS18045	type VI secretion system ATPase TssH	s__Burkholderia_mallei_GCF_000011705.1	0.511	899 (99.3%)	0	769	7-905: 8-879	413	7
BTH_RS01370	type VI secretion system ATPase TssH	s__Burkholderia_thailandensis_GCF_000012365.1	0.504	909 (100.4%)	0	769	7-905: 8-880	405	9
GOQ09_RS01045	type VI secretion system ATPase TssH	s__Variovorax_paradoxus-G_GCF_009755665.1	0.502	912 (100.8%)	0	768	7-905: 8-911	433	8
DCN14_RS07650	type VI secretion system ATPase TssH	s__Burkholderia_anthina_GCF_003366075.1	0.512	902 (99.7%)	0	766	7-905: 8-885	413	7
APZ15_RS31630	type VI secretion system ATPase TssH	s__Burkholderia_cepacia_GCF_001411495.1	0.516	900 (99.4%)	0	766	7-905: 8-881	409	6
CVS37_RS20800	type VI secretion system ATPase TssH	s__Burkholderia_aenigmatica_GCF_003711145.1	0.517	903 (99.8%)	0	764	7-905: 8-881	403	8
VAPAR_RS00985	type VI secretion system ATPase TssH	s__Variovorax_paradoxus_GCF_000023345.1	0.499	911 (100.7%)	0	764	7-905: 8-906	432	5
DVB37_RS27625	type VI secretion system ATPase TssH	s__Achromobacter_spanius-B_GCF_003600685.1	0.525	895 (98.9%)	0	764	8-902: 9-869	391	8
WS86_RS32115	type VI secretion system ATPase TssH	s__Burkholderia_sp001524625_GCF_001524625.2	0.517	903 (99.8%)	0	763	7-905: 8-883	405	8
VAPA_RS01150	type VI secretion system ATPase TssH	s__Variovorax_paradoxus-E_GCF_000463015.1	0.497	915 (101.1%)	0	763	7-905: 8-916	438	7
WT26_RS27400	type VI secretion system ATPase TssH	s__Burkholderia_cepacia-F_GCF_001718835.1	0.518	904 (99.9%)	0	762	7-905: 8-881	401	7
INQ48_RS01205	type VI secretion system ATPase TssH	s__Variovorax_sp900115375_GCF_016806145.1	0.503	904 (99.9%)	0	761	7-902: 8-906	436	4
BAU07_RS05685	type VI secretion system ATPase TssH	s__Bordetella-C_flabilis_GCF_001676725.1	0.5	912 (100.8%)	0	759	8-905: 9-895	417	9
CEQ07_RS11820	type VI secretion system ATPase TssH	s__Oligella_urethralis_GCF_002984485.1	0.507	906 (100.1%)	0	759	8-905: 9-879	404	11
EXZ61_RS11235	type VI secretion system ATPase TssH	s__Rhodoferax_sp006974105_GCF_006974105.1	0.468	888 (98.1%)	0	758	6-892: 6-869	447	5
HF916_RS39530	type VI secretion system ATPase TssH	s__Paraburkholderia_aromaticivorans-A_GCF_012689525.1	0.497	896 (99.0%)	0	758	1-894: 1-876	429	7
CUJ89_RS24270	type VI secretion system ATPase TssH	s__Burkholderia_pyrrocinia-B_GCF_003330765.1	0.513	900 (99.4%)	0	758	7-905: 8-880	410	6
B7P44_RS25630	type VI secretion system ATPase TssH	s__Burkholderia_acidophila_GCF_002097715.1	0.507	912 (100.8%)	0	757	7-905: 8-883	401	6
CAL15_RS03970	type VI secretion system ATPase TssH	s__Bordetella-B_sp002119665_GCF_002119665.1	0.519	904 (99.9%)	0	754	8-902: 9-900	414	6
F7R26_RS03670	type VI secretion system ATPase TssH	s__Cupriavidus_basilensis_GCF_008801925.2	0.497	888 (98.1%)	0	753	6-892: 6-879	432	6
WS86_RS32645	type VI secretion system ATPase TssH	s__Burkholderia_sp001524625_GCF_001524625.2	0.493	900 (99.4%)	0	752	1-898: 1-869	423	8
BAU06_RS21700	type VI secretion system ATPase TssH	s__Bordetella-C_bronchialis_GCF_001676705.1	0.528	895 (98.9%)	0	750	8-902: 9-879	398	5
WT74_RS23000	type VI secretion system ATPase TssH	s__Burkholderia_stagnalis_GCF_001718955.1	0.498	910 (100.6%)	0	749	1-898: 1-870	405	13
CAL12_RS22695	type VI secretion system ATPase TssH	s__Bordetella-C_sp002119685_GCF_002119685.1	0.496	920 (101.7%)	0	748	8-905: 9-909	423	9
E0W60_RS06495	type VI secretion system ATPase TssH	s__Cupriavidus_oxalaticus-A_GCF_004768545.1	0.482	906 (100.1%)	0	747	6-904: 6-889	440	6
BAU06_RS21465	type VI secretion system ATPase TssH	s__Bordetella-C_bronchialis_GCF_001676705.1	0.472	938 (103.6%)	0	747	1-905: 2-927	450	8
VARPA_RS16335	type VI secretion system ATPase TssH	s__Variovorax_paradoxus-C_GCF_000184745.1	0.48	917 (101.3%)	0	746	1-898: 1-885	426	9
BUW96_RS25090	type VI secretion system ATPase TssH	s__Achromobacter_insolitus_GCF_001971645.1	0.515	903 (99.8%)	0	746	8-902: 9-867	386	10
DCN14_RS03495	type VI secretion system ATPase TssH	s__Burkholderia_anthina_GCF_003366075.1	0.489	894 (98.8%)	0	746	8-894: 8-875	424	7
BGL_RS06700	type VI secretion system ATPase TssH	s__Burkholderia_plantarii_GCF_000835205.1	0.502	901 (99.6%)	0	745	1-894: 1-872	413	8
CAL13_RS04570	type VI secretion system ATPase TssH	s__Bordetella-C_sp002119725_GCF_002119725.1	0.507	890 (98.3%)	0	744	8-892: 9-879	415	8
FCL38_RS08200	type VI secretion system ATPase TssH	s__Pseudoduganella_umbonata_GCF_005280315.1	0.514	903 (99.8%)	0	742	8-902: 9-889	409	7
BAMB_RS17505	type VI secretion system ATPase TssH	s__Burkholderia_ambifaria_GCF_000203915.1	0.5	900 (99.4%)	0	741	1-894: 1-872	416	6
CAL13_RS17640	type VI secretion system ATPase TssH	s__Bordetella-C_sp002119725_GCF_002119725.1	0.522	895 (98.9%)	0	739	8-902: 9-872	397	7
IV454_RS18660	type VI secretion system ATPase TssH	s__Massilia_sp001485665_GCF_015689335.1	0.516	897 (99.1%)	0	738	8-904: 9-874	403	5
PT7_RS11395	type VI secretion system ATPase TssH	s__Pusillimonas-C_sp000209655_GCF_000209655.1	0.489	908 (100.3%)	0	737	1-900: 2-864	411	9
AXYL_RS31615	type VI secretion system ATPase TssH	s__Achromobacter_xylosoxidans-B_GCF_000165835.1	0.512	898 (99.2%)	0	736	8-902: 9-866	395	7
KOL96_RS16400	type VI secretion system ATPase TssH	Ralstonia_wenshanensis_GCF_021173085.1	0.482	900 (99.4%)	0	736	6-903: 6-880	439	7
CUJ87_RS02605	type VI secretion system ATPase TssH	s__Paraburkholderia_caledonica_GCF_003330745.1	0.498	876 (96.8%)	0	736	1-874: 1-851	413	7
BXE_RS11570	type VI secretion system ATPase TssH	s__Paraburkholderia_xenovorans_GCF_000013645.1	0.487	901 (99.6%)	0	736	1-894: 1-877	431	9
BTH_RS00715	type VI secretion system ATPase TssH	s__Burkholderia_thailandensis_GCF_000012365.1	0.493	899 (99.3%)	0	735	1-898: 1-869	425	6
G5S35_RS23530	type VI secretion system ATPase TssH	s__Paraburkholderia_tropica_GCF_014171495.1	0.51	883 (97.6%)	0	735	1-878: 1-871	416	7
BG90_RS28070	type VI secretion system ATPase TssH	s__Burkholderia_oklahomensis_GCF_000959365.1	0.493	903 (99.8%)	0	734	1-894: 1-882	428	7
AKI39_RS03945	type VI secretion system ATPase TssH	s__Bordetella-C_sp001704295_GCF_001704295.1	0.524	897 (99.1%)	0	734	8-902: 9-876	396	6
BAU07_RS04920	type VI secretion system ATPase TssH	s__Bordetella-C_flabilis_GCF_001676725.1	0.467	944 (104.3%)	0	733	1-900: 2-930	444	9
GNX71_RS15135	type VI secretion system ATPase TssH	s__Variovorax_sp017161115_GCF_017161115.1	0.472	903 (99.8%)	0	733	1-899: 1-880	450	6
CVS48_RS08535	type VI secretion system ATPase TssH	s__Achromobacter_spanius_GCF_002812705.1	0.486	906 (100.1%)	0	733	1-901: 2-894	448	6
ELS24_RS28155	type VI secretion system ATPase TssH	s__Achromobacter_spanius-C_GCF_003994415.1	0.484	907 (100.2%)	0	731	1-901: 2-895	449	5
BAU06_RS20700	type VI secretion system ATPase TssH	s__Bordetella-C_bronchialis_GCF_001676705.1	0.515	873 (96.5%)	0	731	7-879: 8-849	392	5
BPHY_RS30525	type VI secretion system ATPase TssH	s__Paraburkholderia_phymatum_GCF_000020045.1	0.491	904 (99.9%)	0	731	1-895: 1-866	413	9
BBJ41_RS23350	type VI secretion system ATPase TssH	s__Burkholderia_stabilis_GCF_001742165.1	0.495	893 (98.7%)	0	731	6-892: 6-866	413	6
IAG39_RS30745	type VI secretion system ATPase TssH	s__Achromobacter_bronchisepticus-A_GCF_014490035.1	0.513	895 (98.9%)	0	730	8-902: 9-866	399	5
JTE92_RS00375	type VI secretion system ATPase TssH	s__Cupriavidus_oxalaticus_GCF_016894385.1	0.484	919 (101.5%)	0	730	6-905: 6-898	429	11
WT74_RS26940	type VI secretion system ATPase TssH	s__Burkholderia_stagnalis_GCF_001718955.1	0.514	900 (99.4%)	0	730	7-905: 8-881	410	7
AKI39_RS19965	type VI secretion system ATPase TssH	s__Bordetella-C_sp001704295_GCF_001704295.1	0.498	892 (98.6%)	0	728	7-894: 8-866	411	9
PDMSB3_RS10335	type VI secretion system ATPase TssH	s__Paraburkholderia_sp000178415_GCF_902459535.1	0.486	901 (99.6%)	0	727	1-894: 1-877	432	10
BG90_RS24060	type VI secretion system ATPase TssH	s__Burkholderia_oklahomensis_GCF_000959365.1	0.47	934 (103.2%)	0	726	1-900: 2-883	409	12
FAZ95_RS36170	type VI secretion system ATPase TssH	s__Trinickia_sp005280735_GCF_005280735.1	0.495	901 (99.6%)	0	726	1-895: 1-866	414	10
E6A55_RS03285	type VI secretion system ATPase TssH	s__Cupriavidus_necator_GCF_004798725.1	0.492	895 (98.9%)	0	726	6-897: 6-876	428	7
WK67_RS27300	type VI secretion system ATPase TssH	s__Burkholderia_ubonensis_GCF_001718855.1	0.516	898 (99.2%)	0	725	7-904: 8-880	410	7
BPHYT_RS04580	type VI secretion system ATPase TssH	s__Paraburkholderia_phytofirmans_GCF_000020125.1	0.491	903 (99.8%)	0	723	1-897: 1-875	426	7
PPGU16_RS09425	type VI secretion system ATPase TssH	s__Paraburkholderia_sp013426895_GCF_013426895.1	0.491	900 (99.4%)	0	723	1-894: 1-872	424	8
WJ16_RS17380	type VI secretion system ATPase TssH	s__Burkholderia_metallica_GCF_001718555.1	0.491	900 (99.4%)	0	722	1-894: 1-868	420	9
BCEP18194_RS27665	type VI secretion system ATPase TssH	s__Burkholderia_lata_GCF_000012945.1	0.486	895 (98.9%)	0	722	6-894: 6-868	422	8
RO07_RS12590	type VI secretion system ATPase TssH	s__Pandoraea_pulmonicola_GCF_000815105.2	0.473	904 (99.9%)	0	721	5-900: 6-875	434	7
REUT_RS26710	type VI secretion system ATPase TssH	s__Cupriavidus_pinatubonensis_GCF_000203875.1	0.473	902 (99.7%)	0	720	8-893: 9-878	427	10
RD110_RS14790	type VI secretion system ATPase TssH	s__Rhodoferax-B_koreense_GCF_001955695.1	0.486	895 (98.9%)	0	720	1-894: 1-873	437	7
BRPE67_RS23060	type VI secretion system ATPase TssH	s__Caballeronia_cordobensis_GCF_000828875.1	0.469	904 (99.9%)	0	720	8-900: 9-870	427	10
NP80_RS09865	type VI secretion system ATPase TssH	s__Burkholderia_multivorans_GCF_000959525.1	0.493	903 (99.8%)	0	719	1-894: 1-868	414	9
AFA_RS09935	type VI secretion system ATPase TssH	s__Alcaligenes_aquatilis_GCF_002242175.1	0.491	900 (99.4%)	0	719	1-895: 2-880	432	9
B7P44_RS34580	type VI secretion system ATPase TssH	s__Burkholderia_acidophila_GCF_002097715.1	0.493	901 (99.6%)	0	718	1-894: 1-869	418	6
WS86_RS12240	type VI secretion system ATPase TssH	s__Burkholderia_sp001524625_GCF_001524625.2	0.494	905 (100.0%)	0	718	1-894: 1-879	421	6
BC1002_RS30775	type VI secretion system ATPase TssH	s__Paraburkholderia_atlantica_GCF_000092885.1	0.484	898 (99.2%)	0	718	1-894: 1-878	439	8
AK34_RS13050	type VI secretion system ATPase TssH	s__Burkholderia_dolosa_GCF_000959505.1	0.49	918 (101.4%)	0	717	1-903: 1-881	416	11
EYC51_RS00220	type VI secretion system ATPase TssH	s__Alcaligenes_faecalis-C_GCF_004319585.1	0.491	900 (99.4%)	0	717	1-895: 2-880	432	9
AK34_RS03980	type VI secretion system ATPase TssH	s__Burkholderia_dolosa_GCF_000959505.1	0.476	911 (100.7%)	0	717	8-900: 9-884	424	12
DM39_RS33515	type VI secretion system ATPase TssH	s__Burkholderia_pseudomultivorans_GCF_000755725.1	0.489	901 (99.6%)	0	717	6-897: 6-871	416	7
WK67_RS00480	type VI secretion system ATPase TssH	s__Burkholderia_ubonensis_GCF_001718855.1	0.502	898 (99.2%)	0	717	1-894: 1-877	422	7
BUPH_RS06065	type VI secretion system ATPase TssH	s__Paraburkholderia_phenoliruptrix_GCF_000300095.1	0.466	901 (99.6%)	0	717	8-893: 9-872	429	11
BTHE68_RS27550	type VI secretion system ATPase TssH	s__Caballeronia_sp018408855_GCF_009938265.1	0.47	907 (100.2%)	0	716	8-900: 9-873	425	12
WI26_RS22385	type VI secretion system ATPase TssH	s__Burkholderia_diffusa-B_GCF_001718315.1	0.489	900 (99.4%)	0	714	1-894: 1-872	426	6
FAZ98_RS20330	type VI secretion system ATPase TssH	s__Paraburkholderia_acidisoli_GCF_009789675.1	0.488	895 (98.9%)	0	714	1-894: 1-872	434	7
RMET_RS03125	type VI secretion system ATPase TssH	s__Cupriavidus_metallidurans_GCF_000196015.1	0.464	897 (99.1%)	0	713	8-896: 9-874	442	11
BKK80_RS10205	type VI secretion system ATPase TssH	s__Cupriavidus_malaysiensis_GCF_001854325.1	0.48	908 (100.3%)	0	713	6-903: 6-886	435	10
BGLU_RS18740	type VI secretion system ATPase TssH	s__Burkholderia_glumae_GCF_000022645.2	0.481	911 (100.7%)	0	712	1-894: 1-901	446	8
BTO02_RS26230	type VI secretion system ATPase TssH	s__Paraburkholderia_sp001922345_GCF_001922345.1	0.487	898 (99.2%)	0	712	1-894: 1-872	431	7
WT26_RS00480	type VI secretion system ATPase TssH	s__Burkholderia_cepacia-F_GCF_001718835.1	0.497	898 (99.2%)	0	711	1-894: 1-877	427	7
BAU07_RS21850	type VI secretion system ATPase TssH	s__Bordetella-C_flabilis_GCF_001676725.1	0.507	908 (100.3%)	0	711	8-902: 9-872	391	13
B7P44_RS21650	type VI secretion system ATPase TssH	s__Burkholderia_acidophila_GCF_002097715.1	0.472	904 (99.9%)	0	709	8-900: 17-888	434	7
WK67_RS23570	type VI secretion system ATPase TssH	s__Burkholderia_ubonensis_GCF_001718855.1	0.472	913 (100.9%)	0	709	8-900: 17-888	421	8
WK25_RS26370	type VI secretion system ATPase TssH	s__Burkholderia_latens-A_GCF_001718795.1	0.468	906 (100.1%)	0	709	8-900: 9-881	436	10
WT26_RS23665	type VI secretion system ATPase TssH	s__Burkholderia_cepacia-F_GCF_001718835.1	0.472	913 (100.9%)	0	709	8-900: 17-888	421	8
WT26_RS20025	type VI secretion system ATPase TssH	s__Burkholderia_cepacia-F_GCF_001718835.1	0.482	898 (99.2%)	0	709	1-894: 1-868	431	6
BJG93_RS31900	type VI secretion system ATPase TssH	s__Paraburkholderia_sprentiae_GCF_001865575.1	0.484	897 (99.1%)	0	708	1-894: 1-878	441	7
C2L65_RS29330	type VI secretion system ATPase TssH	s__Paraburkholderia_terrae_GCF_002902925.1	0.465	938 (103.6%)	0	707	1-897: 2-907	429	14
WK67_RS19955	type VI secretion system ATPase TssH	s__Burkholderia_ubonensis_GCF_001718855.1	0.482	898 (99.2%)	0	707	1-894: 1-868	431	6
BTI_RS23070	type VI secretion system ATPase TssH	s__Burkholderia_humptydooensis_GCF_000385525.1	0.498	897 (99.1%)	0	705	1-894: 1-869	419	12
CJU94_RS14515	type VI secretion system ATPase TssH	s__Paraburkholderia_aromaticivorans_GCF_002278075.1	0.489	900 (99.4%)	0	704	1-894: 1-876	430	7
EHF44_RS15740	type VI secretion system ATPase TssH	s__Cupriavidus_pauculus-C_GCF_003854935.1	0.451	913 (100.9%)	0	704	11-893: 12-887	434	9
B7P44_RS17095	type VI secretion system ATPase TssH	s__Burkholderia_acidophila_GCF_002097715.1	0.484	902 (99.7%)	0	704	1-898: 1-871	430	7
D5R55_RS09805	type VI secretion system ATPase TssH	s__Burkholderia_sp002223185_GCF_003966315.1	0.469	894 (98.8%)	0	700	5-889: 6-840	407	11
AX768_RS17145	type VI secretion system ATPase TssH	s__Caballeronia_sp001557535_GCF_001577465.1	0.468	908 (100.3%)	0	699	2-898: 3-875	437	9
F7R26_RS22345	type VI secretion system ATPase TssH	s__Cupriavidus_basilensis_GCF_008801925.2	0.468	902 (99.7%)	0	694	2-896: 3-878	447	8
C2L64_RS32660	type VI secretion system ATPase TssH	s__Paraburkholderia_hospita_GCF_002902965.1	0.46	918 (101.4%)	0	692	1-897: 2-896	452	9
DM39_RS02940	type VI secretion system ATPase TssH	s__Burkholderia_pseudomultivorans_GCF_000755725.1	0.475	912 (100.8%)	0	691	8-900: 9-884	424	10
CUJ89_RS20240	type VI secretion system ATPase TssH	s__Burkholderia_pyrrocinia-B_GCF_003330765.1	0.47	920 (101.7%)	0	691	3-900: 2-885	430	14
C2L66_RS29005	type VI secretion system ATPase TssH	s__Paraburkholderia_caribensis_GCF_002902945.1	0.454	920 (101.7%)	0	690	1-897: 2-891	449	10
D5R55_RS29395	type VI secretion system ATPase TssH	s__Burkholderia_sp002223185_GCF_003966315.1	0.458	917 (101.3%)	0	688	3-893: 2-878	431	13
A8E75_RS00810	type VI secretion system ATPase TssH	s__Burkholderia_cenocepacia_GCF_001999885.1	0.467	906 (100.1%)	0	687	3-893: 2-878	439	11
AYM40_RS20640	type VI secretion system ATPase TssH	s__Paraburkholderia_sp001634365_GCF_001634365.1	0.458	915 (101.1%)	0	687	2-882: 3-889	434	9
WS66_RS09880	type VI secretion system ATPase TssH	s__Burkholderia_diffusa_GCF_001523915.2	0.468	926 (102.3%)	0	685	1-905: 1-889	435	10
BJG93_RS30290	type VI secretion system ATPase TssH	s__Paraburkholderia_sprentiae_GCF_001865575.1	0.465	913 (100.9%)	0	684	8-900: 9-878	425	8
LT85_RS11460	type VI secretion system ATPase TssH	s__Collimonas_arenae-A_GCF_000786695.1	0.475	911 (100.7%)	0	682	8-900: 9-897	438	9
DCN14_RS00830	type VI secretion system ATPase TssH	s__Burkholderia_anthina_GCF_003366075.1	0.462	917 (101.3%)	0	680	3-900: 2-885	441	13
ACS15_RS22580	type VI secretion system ATPase TssH	s__Ralstonia_insidiosa_GCF_001653935.1	0.475	910 (100.6%)	0	680	7-900: 8-881	426	9
SY91_RS17125	type VI secretion system ATPase TssH	s__Burkholderia_cenocepacia-B_GCF_014211915.1	0.474	918 (101.4%)	0	678	1-898: 1-881	426	11
BC1003_RS02530	type VI secretion system ATPase TssH	s__Paraburkholderia_sp000148685_GCF_000148685.1	0.469	931 (102.9%)	0	676	5-892: 6-904	419	12
WS66_RS29510	type VI secretion system ATPase TssH	s__Burkholderia_diffusa_GCF_001523915.2	0.465	890 (98.3%)	0	676	5-893: 6-849	429	6
DSC91_RS12485	type VI secretion system ATPase TssH	s__Paraburkholderia_caffeinilytica_GCF_003368325.1	0.456	933 (103.1%)	0	676	2-893: 3-904	436	10
CKY39_RS16610	type VI secretion system ATPase TssH	s__Variovorax_boronicumulans_GCF_002291405.1	0.496	815 (90.1%)	0	675	1-810: 1-794	385	5
INQ48_RS16845	type VI secretion system ATPase TssH	s__Variovorax_sp900115375_GCF_016806145.1	0.471	882 (97.5%)	0	674	1-871: 1-851	425	8
BGLU_RS23290	type VI secretion system ATPase TssH	s__Burkholderia_glumae_GCF_000022645.2	0.466	919 (101.5%)	0	672	8-900: 9-881	419	11
G5S35_RS35580	type VI secretion system ATPase TssH	s__Paraburkholderia_tropica_GCF_014171495.1	0.468	883 (97.6%)	0	672	5-882: 6-845	422	10
ABD05_RS17850	type VI secretion system ATPase TssH	s__Burkholderia_pyrrocinia_GCF_001028665.1	0.465	925 (102.2%)	0	671	1-900: 1-883	428	10
BJN34_RS07945	type VI secretion system ATPase TssH	s__Cupriavidus_lacunae_GCF_002011925.2	0.466	912 (100.8%)	0	670	2-897: 3-885	442	10
WJ16_RS22930	type VI secretion system ATPase TssH	s__Burkholderia_metallica_GCF_001718555.1	0.475	925 (102.2%)	0	668	1-900: 1-883	419	15
FZF10_RS24170	type VI secretion system ATPase TssH	s__Cupriavidus_campinensis_GCF_008271425.1	0.46	906 (100.1%)	0	662	8-893: 9-874	429	10
DVB37_RS17095	type VI secretion system ATPase TssH	s__Achromobacter_spanius-B_GCF_003600685.1	0.459	891 (98.5%)	0	658	5-887: 6-865	443	9
BC1002_RS21395	type VI secretion system ATPase TssH	s__Paraburkholderia_atlantica_GCF_000092885.1	0.466	907 (100.2%)	0	657	8-900: 17-887	434	9
MB84_RS22480	type VI secretion system ATPase TssH	s__Pandoraea_oxalativorans_GCF_000972785.3	0.454	930 (102.8%)	0	649	8-900: 9-898	431	13
ELS24_RS19165	type VI secretion system ATPase TssH	s__Achromobacter_spanius-C_GCF_003994415.1	0.451	906 (100.1%)	0	648	5-892: 6-871	439	10
BRPE64_RS21115	type VI secretion system ATPase TssH	s__Caballeronia_insecticola_GCF_000402035.1	0.473	902 (99.7%)	0	642	8-900: 9-873	429	13
CLM73_RS25965	type VI secretion system ATPase TssH	s__Achromobacter_spanius-D_GCF_002966795.1	0.447	895 (98.9%)	0	636	1-893: 2-845	442	7
AT302_RS18730	type VI secretion system ATPase TssH	s__Pandoraea_norimbergensis_GCF_001465545.3	0.456	924 (102.1%)	0	629	7-900: 8-897	439	14
WS86_RS23155	type VI secretion system ATPase TssH	s__Burkholderia_sp001524625_GCF_001524625.2	0.418	886 (97.9%)	0	591	12-893: 10-852	469	10
BG90_RS29890	type VI secretion system ATPase TssH	s__Burkholderia_oklahomensis_GCF_000959365.1	0.424	886 (97.9%)	0	591	12-893: 10-852	463	13
BTH_RS09700	type VI secretion system ATPase TssH	s__Burkholderia_thailandensis_GCF_000012365.1	0.422	886 (97.9%)	0	591	12-893: 10-852	465	12
BTI_RS26710	type VI secretion system ATPase TssH	s__Burkholderia_humptydooensis_GCF_000385525.1	0.415	893 (98.7%)	0	579	12-893: 10-854	463	13
BJG93_RS25800	type VI secretion system ATPase TssH	s__Paraburkholderia_sprentiae_GCF_001865575.1	0.43	875 (96.7%)	0	569	23-893: 21-862	462	12
AQ611_RS07895	type VI secretion system ATPase TssH	s__Burkholderia_singularis_GCF_001718875.1	0.404	907 (100.2%)	0	566	12-902: 10-861	470	11
WS51_RS28195	type VI secretion system ATPase TssH	s__Burkholderia_territorii_GCF_001718335.1	0.402	885 (97.8%)	0	561	12-893: 10-845	477	13
AAVE_RS07365	type VI secretion system ATPase TssH	s__Acidovorax-A_citrulli_GCF_000015325.1	0.495	507 (56.0%)	3.95e-134	428	6-503: 7-504	238	4
BTI_RS19950	type VI secretion system ATPase TssH	s__Burkholderia_humptydooensis_GCF_000385525.1	0.495	529 (58.5%)	2.9e-122	397	5-517: 6-496	213	10
BPET_RS12400	type VI secretion system ATPase TssH	s__Bordetella-A_petrii_GCF_000067205.1	0.48	508 (56.1%)	7e-121	393	1-507: 2-505	259	2
BTH_RS04485	type VI secretion system ATPase TssH	s__Burkholderia_thailandensis_GCF_000012365.1	0.488	525 (58.0%)	2.6e-117	384	5-517: 6-498	225	8

### Sheet: GH10
GENE ID	FUNCTION	GENOME	IDENT%	ALN_LEN	E-VALUE	BIT SCORE	Q_BEG-Q_END: H_BEG-H_END	MIS MATCH	GAP OPEN
ACAV_RS03570	family 10 glycosylhydrolase	s__Acidovorax-A_avenae_GCF_000176855.2	0.62	384 (85.9%)	3.02e-177	507	62-444: 63-446	145	1
AAVE_RS03955	family 10 glycosylhydrolase	s__Acidovorax-A_citrulli_GCF_000015325.1	0.628	384 (85.9%)	1.05e-177	508	62-444: 64-447	142	1
BTI_RS10150	family 10 glycosylhydrolase	s__Burkholderia_humptydooensis_GCF_000385525.1	0.433	388 (86.8%)	6.12e-101	315	61-447: 47-413	198	6
BMA_RS05400	family 10 glycosylhydrolase	s__Burkholderia_mallei_GCF_000011705.1	0.464	364 (81.4%)	1.86e-101	316	61-423: 43-386	174	5
BG90_RS16920	family 10 glycosylhydrolase	s__Burkholderia_oklahomensis_GCF_000959365.1	0.438	388 (86.8%)	2.28e-103	321	61-447: 43-409	196	6
AQ611_RS20235	family 10 glycosylhydrolase	s__Burkholderia_singularis_GCF_001718875.1	0.442	407 (91.1%)	6.76e-101	314	31-429: 10-395	198	8
WS86_RS23735	family 10 glycosylhydrolase	s__Burkholderia_sp001524625_GCF_001524625.2	0.421	420 (94.0%)	1.03e-103	322	34-447: 17-415	216	7
WS86_RS10395	family 10 glycosylhydrolase	s__Burkholderia_sp001524625_GCF_001524625.2	0.451	364 (81.4%)	1e-101	317	61-423: 45-388	179	5
BTH_RS24410	family 10 glycosylhydrolase	s__Burkholderia_thailandensis_GCF_000012365.1	0.453	364 (81.4%)	1.08e-100	314	61-423: 43-386	178	5
HH213_RS10565	family 10 glycosylhydrolase	s__Duganella_sp003217375_GCF_012849375.1	0.339	398 (89.0%)	2.45e-56	199	61-430: 76-444	206	11
GJA_RS00130	family 10 glycosylhydrolase	s__Janthinobacterium_agaricidamnosum_GCF_000723165.1	0.338	397 (88.8%)	4.61e-58	204	61-430: 66-433	207	10
G8765_RS00930	family 10 glycosylhydrolase	s__Janthinobacterium_lividum_GCF_013372065.1	0.336	420 (94.0%)	8.7e-56	197	38-423: 37-427	216	12
JAB4_RS00895	family 10 glycosylhydrolase	s__Janthinobacterium_sp001758725_GCF_001758625.2	0.333	420 (94.0%)	2.23e-55	196	38-423: 37-427	217	12
YQ44_RS27090	family 10 glycosylhydrolase	s__Janthinobacterium_sp001865675_GCF_001865675.1	0.333	420 (94.0%)	1.24e-54	194	38-423: 35-425	217	12
BZG29_RS00890	family 10 glycosylhydrolase	s__Janthinobacterium_sp002002885_GCF_002002885.1	0.336	420 (94.0%)	1.55e-55	197	38-423: 37-427	216	12
FJQ89_RS18005	family 10 glycosylhydrolase	s__Janthinobacterium_tructae_GCF_006517255.1	0.333	420 (94.0%)	1.19e-55	197	38-423: 35-425	217	12
G8A07_RS01940	family 10 glycosylhydrolase	s__Kinneretia_sp015624425_GCF_015624425.1	0.378	392 (87.7%)	3e-68	229	49-422: 34-399	200	12
DIR46_RS14140	family 10 glycosylhydrolase	s__Massilia_oculi_GCF_003143515.1	0.348	423 (94.6%)	8.72e-65	221	35-423: 18-411	213	11
BVG12_RS19415	family 10 glycosylhydrolase	s__Massilia_putida_GCF_001941825.1	0.349	407 (91.1%)	2.09e-61	211	48-430: 17-395	213	9
AM586_RS14875	family 10 glycosylhydrolase	s__Massilia_sp001412595_GCF_001412595.2	0.33	415 (92.8%)	1.57e-52	188	43-430: 33-421	225	11
IV454_RS07260	family 10 glycosylhydrolase	s__Massilia_sp001485665_GCF_015689335.1	0.34	391 (87.5%)	1.43e-57	202	61-423: 46-405	199	11
HH212_RS08585	family 10 glycosylhydrolase	s__Massilia_sp012849555_GCF_012849555.1	0.351	387 (86.6%)	2.32e-56	199	61-423: 50-408	199	10
G4G31_RS04420	family 10 glycosylhydrolase	s__Massilia_sp014171595_GCF_014171595.1	0.332	391 (87.5%)	1.23e-50	183	57-423: 35-397	209	9
LPB04_RS21025	family 10 glycosylhydrolase	s__Massilia_sp015101885_GCF_015101885.1	0.378	376 (84.1%)	3.35e-73	248	61-429: 30-379	201	8
LPB04_RS05525	family 10 glycosylhydrolase	s__Massilia_sp015101885_GCF_015101885.1	0.35	408 (91.3%)	1.46e-59	207	41-423: 22-400	211	11
CR152_RS01250	family 10 glycosylhydrolase	s__Massilia_violaceinigra_GCF_002752675.1	0.332	398 (89.0%)	9.97e-56	197	61-430: 46-412	207	11
AT984_RS20110	family 10 glycosylhydrolase	s__Paucibacter-A_sp001477625_GCF_001477625.1	0.347	398 (89.0%)	1.88e-60	209	39-423: 34-403	219	10
EYF70_RS29530	family 10 glycosylhydrolase	s__Pseudoduganella_albidiflava_GCF_004322755.1	0.347	398 (89.0%)	5.24e-61	211	52-423: 34-403	206	11
C9I28_RS01180	family 10 glycosylhydrolase	s__Pseudoduganella_armeniaca_GCF_003028855.1	0.322	422 (94.4%)	2.72e-59	207	43-430: 36-430	225	9
GO485_RS15375	family 10 glycosylhydrolase	s__Pseudoduganella_flava_GCF_009789595.1	0.334	404 (90.4%)	1.36e-60	210	52-430: 56-432	217	9
DPH57_RS20710	family 10 glycosylhydrolase	s__Pseudoduganella_haloabium_GCF_003293715.1	0.333	408 (91.3%)	3.15e-59	206	52-430: 54-430	212	9
E1742_RS16625	family 10 glycosylhydrolase	s__Pseudoduganella_plicata_GCF_004421005.1	0.348	399 (89.3%)	1.13e-61	213	52-423: 52-421	204	10
ACZ75_RS19580	family 10 glycosylhydrolase	s__Pseudoduganella_sp001191005_GCF_001191005.1	0.344	390 (87.2%)	4.91e-60	208	61-423: 37-398	201	11
FCL38_RS20075	family 10 glycosylhydrolase	s__Pseudoduganella_umbonata_GCF_005280315.1	0.339	398 (89.0%)	1.04e-58	204	52-423: 34-403	209	11
RS_RS20745	glycoside hydrolase family 10 protein	s__Ralstonia_pseudosolanacearum_GCF_000009125.1	1	447 (100.0%)	0	910	1-447: 1-447	0	0
RALBFv3_RS20000	glycoside hydrolase family 10 protein	s__Ralstonia_solanacearum_GCF_001587155.1	0.91	457 (102.2%)	0	837	1-447: 1-457	31	2
RPSI07_RS03025	glycoside hydrolase family 10 protein	s__Ralstonia_syzygii_GCF_000283475.1	0.935	447 (100.0%)	0	855	1-447: 1-447	29	0
RD2015_RS01410	family 10 glycosylhydrolase	s__Roseateles_depolymerans_GCF_001483865.1	0.368	372 (83.2%)	7.23e-65	221	61-422: 52-392	194	12
EJN92_RS14085	family 10 glycosylhydrolase	s__Undibacterium_parvum_GCF_003955735.1	0.356	376 (84.1%)	2.98e-56	197	61-418: 25-363	187	16
UNDKW_RS05885	family 10 glycosylhydrolase	s__Undibacterium_sp009937955_GCF_009937955.1	0.373	367 (82.1%)	1.12e-59	207	54-409: 39-376	190	12
UNDYM_RS05840	family 10 glycosylhydrolase	s__Undibacterium_sp009937975_GCF_009937975.1	0.371	367 (82.1%)	3.29e-59	206	54-409: 39-376	191	12

### Sheet: tssA
GENE ID	FUNCTION	GENOME	IDENT%	ALN_LEN	E-VALUE	BIT SCORE	Q_BEG-Q_END: H_BEG-H_END	MIS MATCH	GAP OPEN
KOL96_RS00125	type VI secretion system protein TssA	Ralstonia_wenshanensis_GCF_021173085.1	0.822	360 (100.3%)	0	600	1-359: 1-358	61	2
KOL96_RS16430	type VI secretion system ImpA family N-terminal domain-containing protein	Ralstonia_wenshanensis_GCF_021173085.1	0.249	342 (95.3%)	4.41e-08	58.9	1-321: 14-327	208	10
IAG39_RS03975	type VI secretion system protein TssA	s__Achromobacter_bronchisepticus-A_GCF_014490035.1	0.493	359 (100.0%)	5.31e-113	337	6-354: 4-362	172	1
IAG39_RS30790	type VI secretion system protein TssA	s__Achromobacter_bronchisepticus-A_GCF_014490035.1	0.252	341 (95.0%)	5.94e-15	79.7	4-334: 1-326	230	9
B9P52_RS15825	type VI secretion system protein TssA	s__Achromobacter_denitrificans_GCF_002205315.1	0.501	365 (101.7%)	1.24e-117	349	6-350: 4-368	162	2
BUW96_RS29605	type VI secretion system protein TssA	s__Achromobacter_insolitus_GCF_001971645.1	0.497	362 (100.8%)	2.19e-114	340	6-354: 4-365	169	1
BUW96_RS25135	type VI secretion system protein TssA	s__Achromobacter_insolitus_GCF_001971645.1	0.268	343 (95.5%)	1.35e-14	78.6	4-334: 1-327	223	11
I6I07_RS21760	type VI secretion system protein TssA	s__Achromobacter_insuavis-A_GCF_016127315.1	0.499	367 (102.2%)	1.3e-114	341	6-358: 4-370	170	1
FOC84_RS17225	type VI secretion system protein TssA	s__Achromobacter_pestifer-A_GCF_013267355.1	0.501	355 (98.9%)	9.05e-113	336	6-350: 4-358	167	1
APT56_RS16235	type VI secretion system protein TssA	s__Achromobacter_ruhlandii_GCF_001514355.1	0.495	366 (101.9%)	4.59e-114	340	6-358: 4-369	172	1
CVS48_RS02200	type VI secretion system protein TssA	s__Achromobacter_spanius_GCF_002812705.1	0.509	371 (103.3%)	1.82e-123	364	6-350: 4-374	156	3
CVS48_RS06650	type VI secretion system protein TssA	s__Achromobacter_spanius_GCF_002812705.1	0.297	172 (47.9%)	1.5e-09	63.5	4-170: 1-167	111	5
CVS48_RS08570	type VI secretion system protein TssA	s__Achromobacter_spanius_GCF_002812705.1	0.338	71 (19.8%)	0.000295	47.4	47-114: 39-109	44	1
DVB37_RS03645	type VI secretion system protein TssA	s__Achromobacter_spanius-B_GCF_003600685.1	0.511	368 (102.5%)	2.9e-120	356	6-350: 4-368	154	5
DVB37_RS27670	type VI secretion system protein TssA	s__Achromobacter_spanius-B_GCF_003600685.1	0.263	354 (98.6%)	2.22e-11	68.9	4-328: 1-341	219	11
CLM73_RS04035	type VI secretion system protein TssA	s__Achromobacter_spanius-D_GCF_002966795.1	0.507	365 (101.7%)	5.31e-119	352	6-350: 4-368	160	2
AT699_RS16215	type VI secretion system protein TssA	s__Achromobacter_xylosoxidans_GCF_001457475.1	0.484	372 (103.6%)	4.12e-116	345	6-358: 4-370	168	2
AXYL_RS28295	type VI secretion system protein TssA	s__Achromobacter_xylosoxidans-B_GCF_000165835.1	0.479	365 (101.7%)	1.19e-109	328	6-354: 4-364	170	2
AXYL_RS31660	type VI secretion system protein TssA	s__Achromobacter_xylosoxidans-B_GCF_000165835.1	0.263	331 (92.2%)	1.4e-15	81.3	4-328: 1-319	226	8
ACAV_RS07460	type VI secretion system protein TssA	s__Acidovorax-A_avenae_GCF_000176855.2	0.331	157 (43.7%)	6.9e-15	79.3	4-158: 2-156	101	3
AAVE_RS07330	type VI secretion system protein TssA	s__Acidovorax-A_citrulli_GCF_000015325.1	0.291	371 (103.3%)	7.05e-23	102	4-355: 2-346	218	9
TKWG_RS19030	type VI secretion system protein TssA	s__Advenella_kashmirensis_GCF_000219915.2	0.255	357 (99.4%)	3.81e-11	68.2	6-339: 4-338	221	12
MIM_RS20145	type VI secretion system protein TssA	s__Advenella_mimigardefordensis_GCF_000521505.1	0.249	365 (101.7%)	5.18e-08	58.9	6-339: 4-338	213	14
CPY64_RS16020	type VI secretion system protein TssA	s__Alcaligenes_faecalis_GCF_002443155.1	0.235	344 (95.8%)	5.96e-05	49.3	20-332: 23-332	198	13
CLH39_RS02430	type VI secretion system protein TssA	s__Alcaligenes_phenolicus_GCF_016807785.1	0.233	344 (95.8%)	2.84e-05	50.4	20-332: 23-332	199	12
DEH84_RS04710	type VI secretion system protein TssA	s__Aquabacterium_olei_GCF_003100395.1	0.438	354 (98.6%)	6.93e-85	265	4-354: 1-347	189	3
C0J09_RS01440	type VI secretion system protein TssA	s__Bordetella_avium_GCF_004009615.1	0.328	351 (97.8%)	1.33e-36	139	6-351: 2-337	216	10
ACR55_RS01580	hypothetical protein	s__Bordetella_hinzii_GCF_001078295.1	0.467	75 (20.9%)	6.29e-11	63.2	275-348: 34-108	39	1
BPET_RS20915	type VI secretion system protein TssA	s__Bordetella-A_petrii_GCF_000067205.1	0.259	352 (98.1%)	2.29e-14	77.8	4-332: 1-324	210	12
BPET_RS12365	type VI secretion system protein TssA	s__Bordetella-A_petrii_GCF_000067205.1	0.308	143 (39.8%)	2.6e-06	53.9	1-138: 1-121	72	5
CAL15_RS03930	type VI secretion system protein TssA	s__Bordetella-B_sp002119665_GCF_002119665.1	0.267	344 (95.8%)	2.29e-13	75.1	4-332: 1-329	222	11
BAU06_RS20735	type VI secretion system protein TssA	s__Bordetella-C_bronchialis_GCF_001676705.1	0.347	167 (46.5%)	2.38e-18	89.4	1-160: 1-164	99	6
BAU06_RS21645	type VI secretion system protein TssA	s__Bordetella-C_bronchialis_GCF_001676705.1	0.264	348 (96.9%)	5.99e-12	70.9	18-348: 25-356	223	12
BAU07_RS05650	type VI secretion system protein TssA	s__Bordetella-C_flabilis_GCF_001676725.1	0.271	336 (93.6%)	2.79e-21	98.2	1-325: 1-319	217	9
BAU07_RS21795	type VI secretion system protein TssA	s__Bordetella-C_flabilis_GCF_001676725.1	0.241	352 (98.1%)	4.18e-10	65.1	4-334: 1-337	231	11
BAU07_RS04955	type VI secretion system protein TssA	s__Bordetella-C_flabilis_GCF_001676725.1	0.269	171 (47.6%)	0.0004	47	1-158: 1-155	96	6
AKI39_RS20000	type VI secretion system protein TssA	s__Bordetella-C_sp001704295_GCF_001704295.1	0.268	369 (102.8%)	6.65e-23	102	1-350: 1-344	226	13
AKI39_RS04000	type VI secretion system protein TssA	s__Bordetella-C_sp001704295_GCF_001704295.1	0.261	368 (102.5%)	5e-16	82.8	4-348: 1-339	220	14
CAL12_RS22730	type VI secretion system protein TssA	s__Bordetella-C_sp002119685_GCF_002119685.1	0.262	343 (95.5%)	2.78e-10	65.9	4-319: 51-375	208	11
CAL13_RS04535	type VI secretion system protein TssA	s__Bordetella-C_sp002119725_GCF_002119725.1	0.26	339 (94.4%)	2.38e-18	89.4	1-321: 1-311	205	9
CAL13_RS17585	type VI secretion system protein TssA	s__Bordetella-C_sp002119725_GCF_002119725.1	0.308	156 (43.5%)	2.12e-10	66.2	4-142: 1-148	83	5
B7P44_RS02400	type VI secretion system protein TssA	s__Burkholderia_acidophila_GCF_002097715.1	0.529	367 (102.2%)	6.05e-131	383	4-350: 3-368	152	3
B7P44_RS25665	type VI secretion system protein TssA	s__Burkholderia_acidophila_GCF_002097715.1	0.285	316 (88.0%)	1.12e-10	67	6-311: 9-308	200	11
B7P44_RS17125	hypothetical protein	s__Burkholderia_acidophila_GCF_002097715.1	0.375	120 (33.4%)	2.19e-10	65.9	2-119: 8-123	69	3
CVS37_RS02630	type VI secretion system protein TssA	s__Burkholderia_aenigmatica_GCF_003711145.1	0.514	366 (101.9%)	1.58e-125	369	4-350: 3-367	158	3
CVS37_RS20765	type VI secretion system protein TssA	s__Burkholderia_aenigmatica_GCF_003711145.1	0.3	320 (89.1%)	6.56e-11	67.4	8-311: 12-309	186	13
BAMB_RS01975	type VI secretion system protein TssA	s__Burkholderia_ambifaria_GCF_000203915.1	0.504	367 (102.2%)	2.58e-121	358	4-350: 3-367	160	3
BAMB_RS17475	type VI secretion protein ImpA	s__Burkholderia_ambifaria_GCF_000203915.1	0.253	364 (101.4%)	9.73e-06	52	10-346: 26-363	219	15
DCN14_RS16490	type VI secretion system protein TssA	s__Burkholderia_anthina_GCF_003366075.1	0.499	369 (102.8%)	4.1e-120	355	4-350: 3-367	159	5
DCN14_RS07615	type VI secretion system protein TssA	s__Burkholderia_anthina_GCF_003366075.1	0.347	147 (40.9%)	2.21e-12	72	8-148: 34-177	87	5
DCN14_RS03465	hypothetical protein	s__Burkholderia_anthina_GCF_003366075.1	0.239	318 (88.6%)	2.75e-07	56.6	5-315: 11-300	207	9
A8E75_RS19845	type VI secretion system protein TssA	s__Burkholderia_cenocepacia_GCF_001999885.1	0.516	370 (103.1%)	8.18e-124	365	4-350: 3-367	151	6
SY91_RS04525	type VI secretion system protein TssA	s__Burkholderia_cenocepacia-B_GCF_014211915.1	0.508	370 (103.1%)	1.09e-121	359	4-350: 3-367	154	4
SY91_RS27080	type VI secretion system ImpA family N-terminal domain-containing protein	s__Burkholderia_cenocepacia-B_GCF_014211915.1	0.233	330 (91.9%)	0.000142	48.1	10-319: 26-343	221	11
APZ15_RS05980	type VI secretion system protein TssA	s__Burkholderia_cepacia_GCF_001411495.1	0.516	366 (101.9%)	1.76e-124	366	4-350: 3-367	157	4
APZ15_RS31665	type VI secretion system protein TssA	s__Burkholderia_cepacia_GCF_001411495.1	0.356	146 (40.7%)	1.51e-10	66.6	9-148: 35-177	85	5
GEM_RS15100	type VI secretion system protein TssA	s__Burkholderia_cepacia-D_GCF_000292915.1	0.497	370 (103.1%)	4.56e-119	353	4-350: 3-367	158	5
GEM_RS20855	type VI secretion system protein TssA	s__Burkholderia_cepacia-D_GCF_000292915.1	0.347	147 (40.9%)	4.05e-12	71.2	8-148: 35-178	87	5
WT26_RS05620	type VI secretion system protein TssA	s__Burkholderia_cepacia-F_GCF_001718835.1	0.501	367 (102.2%)	8.3e-122	360	4-350: 3-368	162	3
WT26_RS20055	type VI secretion system protein TssA	s__Burkholderia_cepacia-F_GCF_001718835.1	0.359	117 (32.6%)	1.16e-10	67	2-116: 8-120	69	3
WT26_RS27365	type VI secretion system protein TssA	s__Burkholderia_cepacia-F_GCF_001718835.1	0.27	318 (88.6%)	1.48e-08	60.5	6-311: 9-308	202	10
NL30_RS20155	type VI secretion system protein TssA	s__Burkholderia_contaminans_GCF_001029145.1	0.516	366 (101.9%)	4.91e-125	368	4-350: 3-367	157	4
NL30_RS04715	type VI secretion system protein TssA	s__Burkholderia_contaminans_GCF_001029145.1	0.307	322 (89.7%)	6.94e-12	70.5	8-311: 12-311	183	15
WS66_RS27510	type VI secretion system protein TssA	s__Burkholderia_diffusa_GCF_001523915.2	0.504	367 (102.2%)	6.34e-123	362	4-350: 3-367	160	2
WS66_RS29495	type VI secretion system protein TssA	s__Burkholderia_diffusa_GCF_001523915.2	0.312	138 (38.4%)	0.000186	48.1	4-139: 10-137	83	3
WI26_RS01945	type VI secretion system protein TssA	s__Burkholderia_diffusa-B_GCF_001718315.1	0.507	367 (102.2%)	1.17e-123	364	4-350: 3-367	159	2
WI26_RS20660	type VI secretion system protein TssA	s__Burkholderia_diffusa-B_GCF_001718315.1	0.381	147 (40.9%)	1.65e-15	81.3	8-148: 34-177	82	5
WI26_RS22415	type VI secretion protein ImpA	s__Burkholderia_diffusa-B_GCF_001718315.1	0.255	364 (101.4%)	6.22e-06	52.4	10-346: 26-363	218	15
AK34_RS26235	type VI secretion system protein TssA	s__Burkholderia_dolosa_GCF_000959505.1	0.511	370 (103.1%)	1.37e-121	359	4-350: 3-372	158	4
AK34_RS13020	type VI secretion protein ImpA	s__Burkholderia_dolosa_GCF_000959505.1	0.35	120 (33.4%)	1.43e-09	63.5	2-119: 8-123	72	3
BM43_RS25725	type VI secretion system protein TssA	s__Burkholderia_gladioli_GCF_000959725.1	0.497	376 (104.7%)	4.21e-120	355	4-350: 3-378	160	1
BM43_RS16205	type VI secretion system protein TssA	s__Burkholderia_gladioli_GCF_000959725.1	0.272	360 (100.3%)	2.75e-12	71.6	7-349: 10-353	229	11
BGLU_RS01980	type VI secretion system protein TssA	s__Burkholderia_glumae_GCF_000022645.2	0.519	372 (103.6%)	8.94e-127	372	4-350: 3-374	154	3
BGLU_RS21475	type VI secretion system protein TssA	s__Burkholderia_glumae_GCF_000022645.2	0.309	337 (93.9%)	1.94e-37	142	4-325: 19-346	209	5
BGLU_RS18710	type VI secretion protein ImpA	s__Burkholderia_glumae_GCF_000022645.2	0.28	343 (95.5%)	2.52e-11	68.9	5-315: 11-322	184	11
BTI_RS02455	type VI secretion system protein TssA	s__Burkholderia_humptydooensis_GCF_000385525.1	0.516	376 (104.7%)	5.98e-129	378	4-358: 3-376	159	3
BTI_RS24530	type VI secretion system protein TssA	s__Burkholderia_humptydooensis_GCF_000385525.1	0.348	132 (36.8%)	4.56e-10	65.1	6-133: 7-135	79	4
BTI_RS19905	type VI secretion system protein TssA	s__Burkholderia_humptydooensis_GCF_000385525.1	0.303	119 (33.1%)	1.55e-06	54.7	17-134: 37-145	72	3
BTI_RS26675	ImpA protein	s__Burkholderia_humptydooensis_GCF_000385525.1	0.232	267 (74.4%)	2.16e-05	50.4	57-318: 47-278	165	8
BTI_RS23040	type VI secretion system protein TssA	s__Burkholderia_humptydooensis_GCF_000385525.1	0.239	347 (96.7%)	9.29e-05	48.9	3-319: 16-338	210	10
BCEP18194_RS07925	type VI secretion system protein TssA	s__Burkholderia_lata_GCF_000012945.1	0.507	367 (102.2%)	7.98e-123	362	4-350: 3-367	159	4
BCEP18194_RS27635	type VI secretion system ImpA family N-terminal domain-containing protein	s__Burkholderia_lata_GCF_000012945.1	0.251	346 (96.4%)	4.6e-08	58.9	1-322: 17-346	219	13
BCEP18194_RS30720	type VI secretion system protein TssA	s__Burkholderia_lata_GCF_000012945.1	0.347	147 (40.9%)	1.11e-07	57.8	8-148: 34-177	87	5
WK25_RS00330	type VI secretion system protein TssA	s__Burkholderia_latens-A_GCF_001718795.1	0.507	367 (102.2%)	2.3e-123	363	4-350: 3-367	159	4
BMA_RS13390	type VI secretion system protein TssA	s__Burkholderia_mallei_GCF_000011705.1	0.528	369 (102.8%)	1.72e-128	377	8-358: 7-373	154	5
BMA_RS18010	type VI secretion system protein TssA	s__Burkholderia_mallei_GCF_000011705.1	0.348	132 (36.8%)	6.02e-11	67.8	6-133: 7-135	79	4
BMA_RS19630	type VI secretion system protein TssA	s__Burkholderia_mallei_GCF_000011705.1	0.314	118 (32.9%)	2.72e-07	57	18-134: 38-145	70	3
BMA_RS25035	type VI secretion system ImpA family N-terminal domain-containing protein	s__Burkholderia_mallei_GCF_000011705.1	0.277	112 (31.2%)	0.000373	47	3-114: 16-125	79	2
WJ16_RS01990	type VI secretion system protein TssA	s__Burkholderia_metallica_GCF_001718555.1	0.516	368 (102.5%)	1.31e-123	364	4-350: 3-367	154	5
WJ16_RS17345	type VI secretion protein ImpA	s__Burkholderia_metallica_GCF_001718555.1	0.222	338 (94.2%)	8.89e-05	48.9	10-322: 26-341	216	11
NP80_RS14940	type VI secretion system protein TssA	s__Burkholderia_multivorans_GCF_000959525.1	0.503	366 (101.9%)	4.96e-121	357	4-350: 3-367	162	4
NP80_RS09890	type VI secretion protein ImpA	s__Burkholderia_multivorans_GCF_000959525.1	0.246	345 (96.1%)	3.4e-06	53.1	10-322: 26-346	204	11
BG90_RS09605	type VI secretion system protein TssA	s__Burkholderia_oklahomensis_GCF_000959365.1	0.523	371 (103.3%)	2.14e-130	381	4-358: 3-371	159	4
BG90_RS21430	type VI secretion system protein TssA	s__Burkholderia_oklahomensis_GCF_000959365.1	0.333	132 (36.8%)	2.66e-10	65.5	6-133: 7-135	81	4
BG90_RS24105	type VI secretion system protein TssA	s__Burkholderia_oklahomensis_GCF_000959365.1	0.307	153 (42.6%)	4.57e-07	56.2	18-169: 38-175	90	5
BG90_RS29925	hypothetical protein	s__Burkholderia_oklahomensis_GCF_000959365.1	0.367	79 (22.0%)	0.000319	47	57-133: 47-124	47	2
BGL_RS01830	type VI secretion system protein TssA	s__Burkholderia_plantarii_GCF_000835205.1	0.516	372 (103.6%)	2.51e-125	369	4-350: 3-374	155	4
BGL_RS27955	type VI secretion system protein TssA	s__Burkholderia_plantarii_GCF_000835205.1	0.329	340 (94.7%)	8.17e-37	140	4-325: 21-354	204	6
BGL_RS19375	type VI secretion system protein TssA	s__Burkholderia_plantarii_GCF_000835205.1	0.36	164 (45.7%)	8.67e-13	73.2	9-166: 8-169	97	5
BGL_RS06675	type VI secretion protein ImpA	s__Burkholderia_plantarii_GCF_000835205.1	0.307	114 (31.8%)	6.18e-06	52.4	6-117: 22-131	73	3
DM39_RS06030	type VI secretion system protein TssA	s__Burkholderia_pseudomultivorans_GCF_000755725.1	0.515	363 (101.1%)	4.41e-126	370	4-350: 3-365	160	2
DM39_RS33490	type VI secretion protein ImpA	s__Burkholderia_pseudomultivorans_GCF_000755725.1	0.259	344 (95.8%)	1.36e-07	57.4	10-322: 26-346	201	13
ABD05_RS08005	type VI secretion system protein TssA	s__Burkholderia_pyrrocinia_GCF_001028665.1	0.51	365 (101.7%)	7e-123	362	4-350: 3-367	161	4
CUJ89_RS02275	type VI secretion system protein TssA	s__Burkholderia_pyrrocinia-B_GCF_003330765.1	0.516	370 (103.1%)	2.6e-124	366	4-350: 3-367	151	5
CUJ89_RS24305	type VI secretion system protein TssA	s__Burkholderia_pyrrocinia-B_GCF_003330765.1	0.342	146 (40.7%)	6.28e-10	64.7	9-148: 36-178	87	5
DT99_RS02305	type VI secretion system protein TssA	s__Burkholderia_seminalis_GCF_000705535.2	0.503	370 (103.1%)	6.7e-123	362	4-350: 3-367	156	5
WS54_RS15150	type VI secretion system protein TssA	s__Burkholderia_sp001522585_GCF_001522585.2	0.522	368 (102.5%)	4.59e-124	365	4-350: 3-367	152	5
WS86_RS02905	type VI secretion system protein TssA	s__Burkholderia_sp001524625_GCF_001524625.2	0.521	374 (104.2%)	1.01e-129	380	4-358: 3-374	158	4
WS86_RS32675	type VI secretion protein ImpA	s__Burkholderia_sp001524625_GCF_001524625.2	0.337	166 (46.2%)	2.62e-11	68.9	2-160: 8-169	99	5
WS86_RS32150	type VI secretion system protein TssA	s__Burkholderia_sp001524625_GCF_001524625.2	0.348	132 (36.8%)	1.57e-10	66.6	6-133: 7-135	79	4
WS86_RS23120	hypothetical protein	s__Burkholderia_sp001524625_GCF_001524625.2	0.279	269 (74.9%)	0.000115	48.1	57-318: 47-281	153	13
D5R55_RS02170	type VI secretion system protein TssA	s__Burkholderia_sp002223185_GCF_003966315.1	0.511	370 (103.1%)	8.8e-123	362	4-350: 3-367	153	5
D5R55_RS09820	type VI secretion system protein TssA	s__Burkholderia_sp002223185_GCF_003966315.1	0.279	179 (49.9%)	5.94e-05	49.7	2-174: 8-167	104	7
BBJ41_RS12155	type VI secretion system protein TssA	s__Burkholderia_stabilis_GCF_001742165.1	0.508	370 (103.1%)	1.66e-122	361	4-350: 3-367	154	5
BBJ41_RS23380	type VI secretion protein ImpA	s__Burkholderia_stabilis_GCF_001742165.1	0.259	347 (96.7%)	1.25e-05	51.6	10-322: 26-346	197	16
WT74_RS02320	type VI secretion system protein TssA	s__Burkholderia_stagnalis_GCF_001718955.1	0.524	372 (103.6%)	8.78e-131	382	4-350: 3-373	151	3
WT74_RS26975	type VI secretion system protein TssA	s__Burkholderia_stagnalis_GCF_001718955.1	0.343	137 (38.2%)	1.51e-10	66.2	18-148: 10-143	81	5
WT74_RS22970	type VI secretion protein ImpA	s__Burkholderia_stagnalis_GCF_001718955.1	0.262	336 (93.6%)	6.82e-08	58.5	10-319: 18-334	203	13
WS51_RS12775	type VI secretion system protein TssA	s__Burkholderia_territorii_GCF_001718335.1	0.507	367 (102.2%)	1.21e-123	364	4-350: 3-367	159	2
BTH_RS27275	type VI secretion system protein TssA	s__Burkholderia_thailandensis_GCF_000012365.1	0.513	376 (104.7%)	8.75e-129	377	4-358: 3-376	160	3
BTH_RS00685	type VI secretion protein ImpA	s__Burkholderia_thailandensis_GCF_000012365.1	0.343	166 (46.2%)	4.85e-12	70.9	2-160: 8-169	98	5
BTH_RS01335	type VI secretion system protein TssA	s__Burkholderia_thailandensis_GCF_000012365.1	0.348	132 (36.8%)	2.02e-10	66.2	6-133: 7-135	79	4
BTH_RS04530	type VI secretion system protein TssA	s__Burkholderia_thailandensis_GCF_000012365.1	0.319	119 (33.1%)	4.17e-07	56.6	17-134: 37-145	70	3
BTH_RS09735	hypothetical protein	s__Burkholderia_thailandensis_GCF_000012365.1	0.38	79 (22.0%)	0.000183	47.8	57-133: 47-124	46	2
WK67_RS05610	type VI secretion system protein TssA	s__Burkholderia_ubonensis_GCF_001718855.1	0.518	367 (102.2%)	1.44e-128	377	4-350: 3-368	156	3
WK67_RS27265	type VI secretion system protein TssA	s__Burkholderia_ubonensis_GCF_001718855.1	0.362	149 (41.5%)	1.36e-13	75.5	6-148: 9-154	86	5
WK67_RS19985	type VI secretion system protein TssA	s__Burkholderia_ubonensis_GCF_001718855.1	0.359	117 (32.6%)	1.16e-10	67	2-116: 8-120	69	3
AK36_RS11660	type VI secretion system protein TssA	s__Burkholderia_vietnamiensis_GCF_000959445.1	0.508	370 (103.1%)	2.93e-120	355	4-350: 3-367	154	5
BRPE67_RS27010	type VI secretion system protein TssA	s__Caballeronia_cordobensis_GCF_000828875.1	0.27	359 (100.0%)	4.51e-12	70.9	6-350: 11-332	211	15
BRPE67_RS27800	type VI secretion system protein TssA	s__Caballeronia_cordobensis_GCF_000828875.1	0.331	124 (34.5%)	1.12e-09	64.3	12-134: 11-124	72	3
BRPE64_RS22865	type VI secretion system protein TssA	s__Caballeronia_insecticola_GCF_000402035.1	0.346	104 (29.0%)	2.13e-10	66.6	12-114: 11-106	59	2
BRPE64_RS01635	type VI secretion system ImpA family N-terminal domain-containing protein	s__Caballeronia_insecticola_GCF_000402035.1	0.272	342 (95.3%)	2.39e-07	57	10-319: 36-357	197	14
AX768_RS17210	type VI secretion system protein TssA	s__Caballeronia_sp001557535_GCF_001577465.1	0.257	315 (87.7%)	7.43e-09	61.2	19-319: 24-317	199	11
BTHE68_RS28680	type VI secretion system protein TssA	s__Caballeronia_sp018408855_GCF_009938265.1	0.282	333 (92.8%)	1.47e-15	81.3	1-324: 1-318	215	11
BTHE68_RS25315	type VI secretion system protein TssA	s__Caballeronia_sp018408855_GCF_009938265.1	0.277	325 (90.5%)	3.28e-13	74.3	10-321: 10-323	211	9
BTHE68_RS32880	type VI secretion system protein TssA	s__Caballeronia_sp018408855_GCF_009938265.1	0.339	124 (34.5%)	6.77e-10	65.1	12-134: 11-124	71	3
BTHE68_RS29565	type VI secretion system protein TssA	s__Caballeronia_sp018408855_GCF_009938265.1	0.263	152 (42.3%)	0.00068	46.2	5-152: 25-153	85	4
LT85_RS17600	type VI secretion system protein TssA	s__Collimonas_arenae-A_GCF_000786695.1	0.477	363 (101.1%)	2.13e-111	333	4-357: 2-362	179	3
LT85_RS11590	type VI secretion system protein TssA	s__Collimonas_arenae-A_GCF_000786695.1	0.331	130 (36.2%)	2.86e-06	53.9	38-164: 47-166	74	4
CFter6_RS00395	type VI secretion system protein TssA	s__Collimonas_fungivorans_GCF_001584145.1	0.5	360 (100.3%)	1.86e-115	343	4-357: 2-360	173	3
CFU_RS00315	type VI secretion system protein TssA	s__Collimonas_fungivorans-A_GCF_000221045.1	0.486	358 (99.7%)	4.27e-113	337	4-357: 2-359	180	1
CPter91_RS17760	type VI secretion system protein TssA	s__Collimonas_pratensis_GCF_001584185.1	0.465	374 (104.2%)	1.46e-106	321	4-359: 2-370	177	7
DELCS14_RS14775	type VI secretion system protein TssA	s__Comamonas_acidovorans_GCF_000214395.1	0.288	361 (100.6%)	6.15e-21	96.7	1-349: 1-333	217	15
O987_RS16430	hypothetical protein	s__Comamonas_testosteroni-B_GCF_000739375.1	0.365	197 (54.9%)	2.5e-25	105	157-346: 4-199	117	3
O987_RS28220	type VI secretion system ImpA family N-terminal domain-containing protein	s__Comamonas_testosteroni-B_GCF_000739375.1	0.475	118 (32.9%)	3.36e-24	100	23-140: 1-114	58	1
BI380_RS05290	type VI secretion system protein TssA	s__Comamonas_tsuruhatensis_GCF_001753225.1	0.295	363 (101.1%)	5.89e-24	105	1-349: 1-333	212	15
F7R26_RS03640	type VI secretion system ImpA family N-terminal domain-containing protein	s__Cupriavidus_basilensis_GCF_008801925.2	0.237	329 (91.6%)	2.57e-07	56.6	6-321: 17-319	212	7
FZF10_RS25260	type VI secretion system ImpA family N-terminal domain-containing protein	s__Cupriavidus_campinensis_GCF_008271425.1	0.31	345 (96.1%)	3.13e-18	89.4	2-315: 10-334	187	13
CR3_RS08120	type VI secretion system protein TssA	s__Cupriavidus_gilardii_GCF_001281465.1	0.668	370 (103.1%)	5.91e-163	464	1-359: 1-365	107	4
BJN34_RS34650	type VI secretion system protein TssA	s__Cupriavidus_lacunae_GCF_002011925.2	0.301	356 (99.2%)	6.56e-35	135	9-348: 15-362	225	6
E6A55_RS31385	type VI secretion system protein TssA	s__Cupriavidus_necator_GCF_004798725.1	0.305	354 (98.6%)	1.39e-38	145	9-348: 19-363	223	5
E6A55_RS03255	type VI secretion system protein TssA	s__Cupriavidus_necator_GCF_004798725.1	0.271	332 (92.5%)	1.03e-06	54.7	6-321: 17-323	201	13
JTE92_RS00350	type VI secretion system protein TssA	s__Cupriavidus_oxalaticus_GCF_016894385.1	0.28	343 (95.5%)	1.5e-11	69.3	4-337: 16-342	222	12
E0W60_RS06470	type VI secretion system protein TssA	s__Cupriavidus_oxalaticus-A_GCF_004768545.1	0.286	332 (92.5%)	3.83e-09	62.4	3-315: 15-323	195	15
REUT_RS08630	type VI secretion system protein TssA	s__Cupriavidus_pinatubonensis_GCF_000203875.1	0.302	378 (105.3%)	3.53e-32	128	4-348: 15-378	217	10
REUT_RS26770	type VI secretion system protein TssA	s__Cupriavidus_pinatubonensis_GCF_000203875.1	0.25	124 (34.5%)	0.000666	46.2	10-133: 30-136	76	2
H9K75_RS02850	type VI secretion system protein TssA	s__Diaphorobacter-A_aerolatus_GCF_014489535.1	0.254	334 (93.0%)	1.3e-10	66.6	12-332: 13-328	218	12
HH213_RS27890	type VI secretion system protein TssA	s__Duganella_sp003217375_GCF_012849375.1	0.449	345 (96.1%)	2.08e-86	268	8-350: 6-342	180	5
HH213_RS02110	type VI secretion system protein TssA	s__Duganella_sp003217375_GCF_012849375.1	0.411	343 (95.5%)	2.63e-64	209	8-350: 6-281	135	5
G5S34_RS21900	type VI secretion system protein TssA	s__Herbaspirillum_frisingense_GCF_014171515.1	0.453	364 (101.4%)	1.99e-96	295	2-356: 15-375	187	5
E2K99_RS20980	type VI secretion system protein TssA	s__Herbaspirillum_huttiense_GCF_004367745.1	0.468	363 (101.1%)	2.08e-102	310	3-356: 16-375	181	5
BUQ72_RS04415	type VI secretion system protein TssA	s__Herbaspirillum_robiniae_GCF_002025725.1	0.461	362 (100.8%)	7.49e-89	276	6-354: 19-377	179	5
BUQ72_RS14345	type VI secretion system protein TssA	s__Herbaspirillum_robiniae_GCF_002025725.1	0.273	128 (35.7%)	2.86e-06	53.9	12-134: 11-124	74	4
RC54_RS21155	type VI secretion system protein TssA	s__Herbaspirillum_rubrisubalbicans_GCF_003719195.1	0.458	358 (99.7%)	1.09e-97	298	6-356: 19-375	186	4
RC54_RS12480	type VI secretion system protein TssA	s__Herbaspirillum_rubrisubalbicans_GCF_003719195.1	0.327	346 (96.4%)	6.01e-38	144	9-325: 26-356	189	9
ACP92_RS20095	type VI secretion system protein TssA	s__Herbaspirillum_seropedicae_GCF_001040945.1	0.464	358 (99.7%)	4.64e-101	307	1-350: 14-369	182	3
ACP92_RS03770	type VI secretion system protein TssA	s__Herbaspirillum_seropedicae_GCF_001040945.1	0.457	352 (98.1%)	2.14e-98	300	6-350: 19-369	183	2
GJA_RS11915	type VI secretion system protein TssA	s__Janthinobacterium_agaricidamnosum_GCF_000723165.1	0.444	354 (98.6%)	8.34e-86	267	7-355: 5-348	182	6
GJA_RS25040	type VI secretion system protein TssA	s__Janthinobacterium_agaricidamnosum_GCF_000723165.1	0.261	333 (92.8%)	3.78e-11	68.2	2-321: 8-325	218	11
G8765_RS22325	type VI secretion system protein TssA	s__Janthinobacterium_lividum_GCF_013372065.1	0.463	350 (97.5%)	6.2e-94	287	4-349: 2-337	170	2
G8765_RS14535	type VI secretion system protein TssA	s__Janthinobacterium_lividum_GCF_013372065.1	0.442	346 (96.4%)	4.1e-86	268	7-350: 5-342	183	4
JAB4_RS21620	type VI secretion system protein TssA	s__Janthinobacterium_sp001758725_GCF_001758625.2	0.46	350 (97.5%)	2.7e-92	283	4-349: 2-339	173	4
YQ44_RS06890	type VI secretion system protein TssA	s__Janthinobacterium_sp001865675_GCF_001865675.1	0.469	356 (99.2%)	2.86e-92	283	4-353: 2-342	168	4
YQ44_RS16755	type VI secretion system protein TssA	s__Janthinobacterium_sp001865675_GCF_001865675.1	0.446	345 (96.1%)	2.19e-86	268	7-350: 5-339	180	4
YQ44_RS13960	type VI secretion system protein TssA	s__Janthinobacterium_sp001865675_GCF_001865675.1	0.3	363 (101.1%)	1.51e-35	137	5-350: 16-372	231	8
YQ44_RS12150	type VI secretion system protein TssA	s__Janthinobacterium_sp001865675_GCF_001865675.1	0.311	241 (67.1%)	2.54e-14	76.6	6-242: 21-254	155	5
BZG29_RS11055	type VI secretion system protein TssA	s__Janthinobacterium_sp002002885_GCF_002002885.1	0.461	345 (96.1%)	3.92e-93	285	7-350: 5-339	175	4
BZG29_RS20985	type VI secretion system protein TssA	s__Janthinobacterium_sp002002885_GCF_002002885.1	0.454	350 (97.5%)	1.03e-91	282	4-349: 2-337	173	2
FJQ89_RS10790	type VI secretion system protein TssA	s__Janthinobacterium_tructae_GCF_006517255.1	0.46	350 (97.5%)	2.4e-91	281	4-349: 2-337	171	2
G8A07_RS23715	type VI secretion system protein TssA	s__Kinneretia_sp015624425_GCF_015624425.1	0.277	358 (99.7%)	4.14e-20	94.4	1-350: 1-335	228	10
LCHO_RS20390	type VI secretion system protein TssA	s__Leptothrix_cholodnii_GCF_000019785.1	0.276	373 (103.9%)	3.44e-15	80.1	1-352: 1-344	220	12
HKT17_RS14730	type VI secretion system ImpA family N-terminal domain-containing protein	s__Limnobacter_sp002954425_GCF_013004065.1	0.235	341 (95.0%)	2.08e-06	53.9	19-351: 43-354	224	12
DIR46_RS03520	type VI secretion system protein TssA	s__Massilia_oculi_GCF_003143515.1	0.467	347 (96.7%)	7.22e-94	286	4-350: 2-321	158	3
DIR46_RS04790	type VI secretion system protein TssA	s__Massilia_oculi_GCF_003143515.1	0.314	290 (80.8%)	1.19e-21	99.4	5-280: 20-306	182	8
DIR46_RS07740	type VI secretion system protein TssA	s__Massilia_oculi_GCF_003143515.1	0.279	359 (100.0%)	4.17e-12	71.2	9-353: 12-342	217	12
BVG12_RS30255	type VI secretion system protein TssA	s__Massilia_putida_GCF_001941825.1	0.442	353 (98.3%)	1.4e-88	273	3-355: 1-326	170	4
AM586_RS25345	type VI secretion system protein TssA	s__Massilia_sp001412595_GCF_001412595.2	0.451	359 (100.0%)	3.85e-91	280	3-356: 1-337	170	5
IV454_RS27930	type VI secretion system protein TssA	s__Massilia_sp001485665_GCF_015689335.1	0.433	353 (98.3%)	5.5e-85	265	7-357: 5-355	196	4
IV454_RS19430	type VI secretion system protein TssA	s__Massilia_sp001485665_GCF_015689335.1	0.275	316 (88.0%)	4.9e-12	70.9	19-325: 22-314	197	11
IV454_RS18700	type VI secretion system protein TssA	s__Massilia_sp001485665_GCF_015689335.1	0.263	358 (99.7%)	1.8e-10	66.2	9-349: 17-346	219	12
HH212_RS24975	type VI secretion system protein TssA	s__Massilia_sp012849555_GCF_012849555.1	0.453	362 (100.8%)	4.67e-90	278	3-355: 1-345	172	3
HH212_RS20085	type VI secretion system protein TssA	s__Massilia_sp012849555_GCF_012849555.1	0.436	365 (101.7%)	1.7e-84	264	7-350: 5-361	177	6
HH212_RS17340	type VI secretion system protein TssA	s__Massilia_sp012849555_GCF_012849555.1	0.307	358 (99.7%)	1.17e-38	145	5-351: 20-372	232	6
G4G31_RS13780	type VI secretion system protein TssA	s__Massilia_sp014171595_GCF_014171595.1	0.447	347 (96.7%)	8.29e-81	253	4-350: 2-326	170	5
G4G31_RS17170	type VI secretion system protein TssA	s__Massilia_sp014171595_GCF_014171595.1	0.289	356 (99.2%)	2.1e-25	109	6-344: 11-358	228	6
LPB04_RS20415	type VI secretion system protein TssA	s__Massilia_sp015101885_GCF_015101885.1	0.429	347 (96.7%)	5.27e-83	259	4-350: 2-327	177	3
CR152_RS20155	type VI secretion system protein TssA	s__Massilia_violaceinigra_GCF_002752675.1	0.428	353 (98.3%)	2.68e-82	258	7-357: 5-355	198	4
CR152_RS19105	type VI secretion system protein TssA	s__Massilia_violaceinigra_GCF_002752675.1	0.277	361 (100.6%)	2.2e-13	75.1	6-349: 14-346	216	15
MCB1EB_RS09710	type VI secretion system protein TssA	s__Mycoavidus_cysteinexigens_GCF_003966915.1	0.293	167 (46.5%)	1.7e-07	57	1-160: 1-163	107	5
FAY22_RS06680	type VI secretion system protein TssA	s__Noviherbaspirillum_sp007874125_GCF_007874125.1	0.437	350 (97.5%)	5.41e-84	262	5-350: 4-345	185	4
CEQ07_RS11870	type VI secretion system protein TssA	s__Oligella_urethralis_GCF_002984485.1	0.227	353 (98.3%)	3.09e-06	53.1	6-335: 4-332	226	15
ODI_RS03880	type VI secretion system protein TssA	s__Orrella_dioscoreae_GCF_900089455.2	0.458	371 (103.3%)	6.56e-105	317	3-356: 2-370	182	2
ODI_RS20125	type VI secretion system protein TssA	s__Orrella_dioscoreae_GCF_900089455.2	0.253	328 (91.4%)	1.3e-07	57.4	19-332: 16-329	217	10
FAZ97_RS19065	type VI secretion system protein TssA	s__Paraburkholderia_acidiphila_GCF_009789655.1	0.307	339 (94.4%)	2.86e-32	128	6-327: 7-342	215	7
FAZ98_RS32175	type VI secretion system protein TssA	s__Paraburkholderia_acidisoli_GCF_009789675.1	0.514	366 (101.9%)	2.26e-118	351	9-350: 8-371	152	5
FAZ98_RS23810	type VI secretion system protein TssA	s__Paraburkholderia_acidisoli_GCF_009789675.1	0.3	390 (108.6%)	1.16e-35	138	7-350: 18-399	219	12
FAZ98_RS20355	type VI secretion system protein TssA	s__Paraburkholderia_acidisoli_GCF_009789675.1	0.235	332 (92.5%)	0.000138	48.1	10-319: 28-339	212	11
CJU94_RS35925	type VI secretion system protein TssA	s__Paraburkholderia_aromaticivorans_GCF_002278075.1	0.373	166 (46.2%)	3.06e-16	82.8	7-166: 8-171	96	5
CJU94_RS05100	type VI secretion system protein TssA	s__Paraburkholderia_aromaticivorans_GCF_002278075.1	0.27	341 (95.0%)	2.65e-06	53.5	10-322: 18-330	193	16
HF916_RS17210	type VI secretion system protein TssA	s__Paraburkholderia_aromaticivorans-A_GCF_012689525.1	0.291	388 (108.1%)	9.04e-36	138	4-350: 15-392	224	10
HF916_RS05040	type VI secretion system protein TssA	s__Paraburkholderia_aromaticivorans-A_GCF_012689525.1	0.276	323 (90.0%)	2.64e-10	65.9	10-321: 10-317	208	10
HF916_RS39500	type VI secretion system protein TssA	s__Paraburkholderia_aromaticivorans-A_GCF_012689525.1	0.234	334 (93.0%)	4.28e-06	52.8	10-322: 24-340	218	9
BC1002_RS27065	type VI secretion system protein TssA	s__Paraburkholderia_atlantica_GCF_000092885.1	0.279	373 (103.9%)	1.13e-26	113	4-350: 15-379	235	10
BC1002_RS30805	type VI secretion protein ImpA	s__Paraburkholderia_atlantica_GCF_000092885.1	0.381	113 (31.5%)	2.92e-11	68.6	4-116: 10-120	68	2
DSC91_RS07970	type VI secretion system protein TssA	s__Paraburkholderia_caffeinilytica_GCF_003368325.1	0.529	361 (100.6%)	3.41e-131	383	5-350: 4-363	154	4
DMB87_RS18675	type VI secretion system protein TssA	s__Paraburkholderia_caffeinitolerans_GCF_003286395.1	0.374	131 (36.5%)	1.39e-11	69.7	6-133: 9-137	77	3
DMB87_RS04760	type VI secretion system protein TssA	s__Paraburkholderia_caffeinitolerans_GCF_003286395.1	0.354	130 (36.2%)	1.1e-07	57.8	1-120: 1-127	71	4
CUJ87_RS19725	type VI secretion system protein TssA	s__Paraburkholderia_caledonica_GCF_003330745.1	0.508	364 (101.4%)	3.96e-127	373	5-350: 4-366	160	3
CUJ87_RS02635	type VI secretion system protein TssA	s__Paraburkholderia_caledonica_GCF_003330745.1	0.242	343 (95.5%)	1.12e-07	57.8	10-319: 23-340	202	12
C2L66_RS31520	type VI secretion system protein TssA	s__Paraburkholderia_caribensis_GCF_002902945.1	0.522	370 (103.1%)	4.25e-126	371	5-350: 4-373	153	5
C2L66_RS29085	type VI secretion system protein TssA	s__Paraburkholderia_caribensis_GCF_002902945.1	0.271	129 (35.9%)	0.000226	47.8	5-133: 26-137	77	2
OI25_RS26080	type VI secretion system protein TssA	s__Paraburkholderia_fungorum_GCF_000961515.1	0.511	364 (101.4%)	2.06e-127	374	5-350: 4-367	160	3
OI25_RS18650	type VI secretion system protein TssA	s__Paraburkholderia_fungorum_GCF_000961515.1	0.311	167 (46.5%)	3.43e-13	74.3	1-161: 1-165	107	5
CUJ91_RS25600	type VI secretion system protein TssA	s__Paraburkholderia_graminis_GCF_003330785.1	0.496	369 (102.8%)	5.31e-125	368	4-350: 3-370	163	3
CUJ91_RS26425	type VI secretion system protein TssA	s__Paraburkholderia_graminis_GCF_003330785.1	0.337	166 (46.2%)	3.92e-13	74.3	7-166: 8-171	102	5
C2L64_RS34315	type VI secretion system protein TssA	s__Paraburkholderia_hospita_GCF_002902965.1	0.264	367 (102.2%)	9.03e-26	110	4-348: 15-376	243	6
C2L64_RS38985	type VI secretion system protein TssA	s__Paraburkholderia_hospita_GCF_002902965.1	0.282	351 (97.8%)	1.7e-19	92.8	1-324: 1-318	192	13
C2L64_RS32735	type VI secretion system protein TssA	s__Paraburkholderia_hospita_GCF_002902965.1	0.271	129 (35.9%)	2.84e-05	50.8	5-133: 26-137	77	2
FNZ07_RS10185	type VI secretion system protein TssA	s__Paraburkholderia_megapolitana_GCF_007556815.1	0.497	368 (102.5%)	2.55e-118	350	6-350: 5-364	154	5
BUPH_RS28555	type VI secretion system protein TssA	s__Paraburkholderia_phenoliruptrix_GCF_000300095.1	0.496	365 (101.7%)	5.56e-123	362	4-350: 3-366	165	2
BPHY_RS29980	type VI secretion system protein TssA	s__Paraburkholderia_phymatum_GCF_000020045.1	0.285	376 (104.7%)	6.93e-30	122	4-348: 15-379	227	10
BPHY_RS34835	type VI secretion protein ImpA	s__Paraburkholderia_phymatum_GCF_000020045.1	0.257	335 (93.3%)	4.58e-10	65.1	10-322: 22-337	208	10
BPHY_RS30555	type VI secretion protein ImpA	s__Paraburkholderia_phymatum_GCF_000020045.1	0.239	331 (92.2%)	3.07e-06	53.1	10-322: 22-337	219	10
BPHYT_RS24430	type VI secretion system protein TssA	s__Paraburkholderia_phytofirmans_GCF_000020125.1	0.526	361 (100.6%)	2.25e-130	381	4-350: 3-362	156	2
BPHYT_RS04610	type VI secretion protein ImpA	s__Paraburkholderia_phytofirmans_GCF_000020125.1	0.274	343 (95.5%)	1.6e-09	63.5	10-322: 26-344	195	12
BC1003_RS28615	type VI secretion system protein TssA	s__Paraburkholderia_sp000148685_GCF_000148685.1	0.505	364 (101.4%)	9.88e-126	369	4-350: 3-366	163	2
BC1003_RS20935	type VI secretion system protein TssA	s__Paraburkholderia_sp000148685_GCF_000148685.1	0.337	166 (46.2%)	2.24e-13	75.1	7-166: 8-171	102	5
BC1003_RS02565	type VI secretion system protein TssA	s__Paraburkholderia_sp000148685_GCF_000148685.1	0.271	129 (35.9%)	0.000107	48.9	5-133: 25-136	77	2
PDMSB3_RS26285	type VI secretion system protein TssA	s__Paraburkholderia_sp000178415_GCF_902459535.1	0.507	361 (100.6%)	1.12e-126	372	4-350: 3-362	163	2
PDMSB3_RS10320	type VI secretion system ImpA family N-terminal domain-containing protein	s__Paraburkholderia_sp000178415_GCF_902459535.1	0.261	333 (92.8%)	2.15e-08	59.7	10-319: 1-315	205	12
AYM40_RS17965	type VI secretion system protein TssA	s__Paraburkholderia_sp001634365_GCF_001634365.1	0.275	367 (102.2%)	3.68e-10	65.5	1-349: 1-344	225	16
AYM40_RS20720	type VI secretion system protein TssA	s__Paraburkholderia_sp001634365_GCF_001634365.1	0.296	98 (27.3%)	0.000115	48.9	38-135: 45-138	65	1
BTO02_RS26260	type VI secretion protein ImpA	s__Paraburkholderia_sp001922345_GCF_001922345.1	0.258	353 (98.3%)	2.55e-09	62.8	10-322: 26-341	185	14
PPGU16_RS36860	type VI secretion system protein TssA	s__Paraburkholderia_sp013426895_GCF_013426895.1	0.527	364 (101.4%)	5.37e-126	370	5-350: 4-367	154	4
PPGU16_RS09395	type VI secretion system ImpA family N-terminal domain-containing protein	s__Paraburkholderia_sp013426895_GCF_013426895.1	0.261	337 (93.9%)	7.21e-06	52.4	10-322: 26-343	206	12
BJG93_RS18450	type VI secretion system protein TssA	s__Paraburkholderia_sprentiae_GCF_001865575.1	0.303	330 (91.9%)	1.02e-23	104	1-312: 1-304	186	13
BJG93_RS31870	type VI secretion system ImpA family N-terminal domain-containing protein	s__Paraburkholderia_sprentiae_GCF_001865575.1	0.273	337 (93.9%)	3.65e-12	71.2	2-315: 8-328	206	9
C2L65_RS34985	type VI secretion system protein TssA	s__Paraburkholderia_terrae_GCF_002902925.1	0.298	346 (96.4%)	5.75e-24	105	1-324: 1-318	193	10
CUJ90_RS18565	type VI secretion system protein TssA	s__Paraburkholderia_terricola_GCF_003330825.1	0.517	358 (99.7%)	2.7e-127	373	9-350: 8-362	154	3
G5S35_RS16015	type VI secretion system protein TssA	s__Paraburkholderia_tropica_GCF_014171495.1	0.491	371 (103.3%)	3.35e-116	345	6-350: 5-374	162	4
G5S35_RS23560	type VI secretion system ImpA family N-terminal domain-containing protein	s__Paraburkholderia_tropica_GCF_014171495.1	0.249	345 (96.1%)	1.83e-07	57	10-312: 26-346	193	12
G5S35_RS35595	type VI secretion system protein TssA	s__Paraburkholderia_tropica_GCF_014171495.1	0.269	134 (37.3%)	0.000308	47.4	4-137: 10-135	90	2
BXE_RS11560	type VI secretion protein ImpA	s__Paraburkholderia_xenovorans_GCF_000013645.1	0.264	333 (92.8%)	8.84e-09	61.2	10-319: 24-338	204	12
EKL02_RS10475	type VI secretion system protein TssA	s__Paucimonas_sp004114795_GCF_004114795.1	0.429	352 (98.1%)	8.2e-92	282	3-350: 2-346	190	3
EGT29_RS04800	type VI secretion system protein TssA	s__Pigmentiphaga_sp003854895_GCF_003854895.1	0.358	355 (98.9%)	1.3e-59	200	8-350: 7-359	214	5
EYF70_RS19060	type VI secretion system protein TssA	s__Pseudoduganella_albidiflava_GCF_004322755.1	0.449	345 (96.1%)	7.88e-84	261	7-350: 5-331	171	4
EYF70_RS06340	type VI secretion system protein TssA	s__Pseudoduganella_albidiflava_GCF_004322755.1	0.46	350 (97.5%)	1.74e-80	253	4-349: 2-333	167	5
EYF70_RS10810	type VI secretion system protein TssA	s__Pseudoduganella_albidiflava_GCF_004322755.1	0.285	369 (102.8%)	1.71e-21	98.6	4-350: 2-351	223	13
C9I28_RS14825	type VI secretion system protein TssA	s__Pseudoduganella_armeniaca_GCF_003028855.1	0.452	345 (96.1%)	4.15e-88	273	7-350: 5-341	180	4
GO485_RS00420	type VI secretion system protein TssA	s__Pseudoduganella_flava_GCF_009789595.1	0.452	345 (96.1%)	3.45e-92	283	7-350: 5-337	176	3
GO485_RS07515	type VI secretion system protein TssA	s__Pseudoduganella_flava_GCF_009789595.1	0.448	346 (96.4%)	2.05e-90	278	4-349: 2-338	182	3
GO485_RS29035	type VI secretion system protein TssA	s__Pseudoduganella_flava_GCF_009789595.1	0.3	363 (101.1%)	4.44e-25	108	5-350: 14-368	229	8
DPH57_RS06915	type VI secretion system protein TssA	s__Pseudoduganella_haloabium_GCF_003293715.1	0.454	346 (96.4%)	2.87e-91	281	7-350: 5-343	180	4
E1742_RS02410	type VI secretion system protein TssA	s__Pseudoduganella_plicata_GCF_004421005.1	0.457	348 (96.9%)	1.1e-93	287	7-350: 5-338	171	5
E1742_RS07980	type VI secretion system protein TssA	s__Pseudoduganella_plicata_GCF_004421005.1	0.428	353 (98.3%)	1.02e-83	261	4-353: 2-345	190	4
E1742_RS01750	type VI secretion system protein TssA	s__Pseudoduganella_plicata_GCF_004421005.1	0.289	311 (86.6%)	9.3e-10	63.9	18-322: 10-308	203	10
ACZ75_RS00195	type VI secretion system protein TssA	s__Pseudoduganella_sp001191005_GCF_001191005.1	0.423	364 (101.4%)	2.79e-81	256	3-350: 1-357	187	6
FCL38_RS30015	type VI secretion system protein TssA	s__Pseudoduganella_umbonata_GCF_005280315.1	0.426	345 (96.1%)	8.59e-80	251	7-350: 5-331	179	4
FCL38_RS08235	type VI secretion system protein TssA	s__Pseudoduganella_umbonata_GCF_005280315.1	0.277	358 (99.7%)	5.58e-13	73.6	9-350: 12-343	217	13
G9Q38_RS04700	type VI secretion system protein TssA	s__Pusillimonas-A_sp011388195_GCF_011388195.1	0.305	167 (46.5%)	6.85e-10	65.1	9-172: 8-162	101	6
PT7_RS01625	type VI secretion system protein TssA	s__Pusillimonas-C_sp000209655_GCF_000209655.1	0.254	331 (92.2%)	1.06e-13	75.9	9-321: 7-320	212	12
PT7_RS11430	type VI secretion system protein TssA	s__Pusillimonas-C_sp000209655_GCF_000209655.1	0.355	76 (21.2%)	3.9e-05	50.1	56-131: 29-102	47	1
ACS15_RS23810	type VI secretion system protein TssA	s__Ralstonia_insidiosa_GCF_001653935.1	0.816	359 (100.0%)	0	579	1-359: 1-357	64	1
KOL72_RS17465	type VI secretion system protein TssA	s__Ralstonia_pickettii_GCF_018726805.1	0.831	360 (100.3%)	0	600	1-359: 1-358	58	2
KOL72_RS13935	type VI secretion system protein TssA	s__Ralstonia_pickettii_GCF_018726805.1	0.252	357 (99.4%)	2.45e-08	59.7	4-337: 14-345	219	12
RS_RS20750	type VI secretion system protein TssA	s__Ralstonia_pseudosolanacearum_GCF_000009125.1	1	359 (100.0%)	0	725	1-359: 1-359	0	0
RALBFv3_RS19995	type VI secretion system protein TssA	s__Ralstonia_solanacearum_GCF_001587155.1	0.886	359 (100.0%)	0	653	1-359: 1-359	41	0
RPSI07_RS03030	type VI secretion system protein TssA	s__Ralstonia_syzygii_GCF_000283475.1	0.93	358 (99.7%)	0	674	1-358: 1-357	24	1
A4W93_RS12745	type VI secretion system protein TssA	s__Rhizobacter_gummiphilus_GCF_002116905.1	0.292	359 (100.0%)	9.16e-23	101	1-349: 1-338	223	8
RS694_RS19035	type VI secretion system protein TssA	s__Rhodoferax_saidenbachensis_GCF_001955715.1	0.278	370 (103.1%)	3.24e-36	139	6-352: 11-377	241	8
RD2015_RS13305	type VI secretion system protein TssA	s__Roseateles_depolymerans_GCF_001483865.1	0.277	357 (99.4%)	8.59e-21	96.3	1-352: 1-343	239	9
RGE_RS12575	type VI secretion system protein TssA	s__Rubrivivax_gelatinosus-A_GCF_000284255.1	0.444	351 (97.8%)	1.18e-82	259	4-350: 1-344	184	6
RGE_RS15680	type VI secretion system protein TssA	s__Rubrivivax_gelatinosus-A_GCF_000284255.1	0.355	369 (102.8%)	4.81e-51	178	9-350: 6-359	196	9
IS481_RS10950	type VI secretion system protein TssA	s__Schlegelella_thermodepolymerans_GCF_015476235.1	0.468	348 (96.9%)	8.46e-89	275	8-350: 4-351	180	1
IS481_RS07715	type VI secretion system protein TssA	s__Schlegelella_thermodepolymerans_GCF_015476235.1	0.303	357 (99.4%)	4.84e-26	110	4-350: 2-335	216	11
EWH46_RS03965	type VI secretion system protein TssA	s__Sphaerotilus_sulfidivorans_GCF_008329925.1	0.291	364 (101.4%)	6.99e-15	79.3	1-350: 1-344	224	9
TASI_RS00455	type VI secretion system protein TssA	s__Taylorella_asinigenitalis_GCF_000226625.1	0.304	138 (38.4%)	0.000271	47.4	4-136: 2-135	87	6
KUI_RS00455	type VI secretion system protein TssA	s__Taylorella_equigenitalis_GCF_000276685.1	0.312	138 (38.4%)	1.29e-05	51.2	4-136: 2-135	86	6
FAZ95_RS24410	type VI secretion system protein TssA	s__Trinickia_sp005280735_GCF_005280735.1	0.536	371 (103.3%)	2.05e-131	384	4-350: 3-370	145	4
FAZ95_RS31365	type VI secretion system protein TssA	s__Trinickia_sp005280735_GCF_005280735.1	0.351	368 (102.5%)	8.82e-49	172	1-350: 2-356	208	8
FAZ95_RS23040	type VI secretion system protein TssA	s__Trinickia_sp005280735_GCF_005280735.1	0.303	353 (98.3%)	8.51e-30	122	29-348: 40-383	204	7
FAZ95_RS36145	type VI secretion system ImpA family N-terminal domain-containing protein	s__Trinickia_sp005280735_GCF_005280735.1	0.243	337 (93.9%)	1.64e-07	57	10-322: 1-317	211	12
CKY39_RS31640	type VI secretion system protein TssA	s__Variovorax_boronicumulans_GCF_002291405.1	0.476	370 (103.1%)	1.06e-107	324	4-350: 9-378	171	2
CKY39_RS03095	type VI secretion system protein TssA	s__Variovorax_boronicumulans_GCF_002291405.1	0.261	341 (95.0%)	1.13e-12	72.8	1-322: 1-313	205	12
CKY39_RS01200	type VI secretion system protein TssA	s__Variovorax_boronicumulans_GCF_002291405.1	0.244	373 (103.9%)	1.98e-08	60.1	1-349: 1-351	236	12
VAPAR_RS02720	type VI secretion system protein TssA	s__Variovorax_paradoxus_GCF_000023345.1	0.278	334 (93.0%)	2.55e-17	86.3	1-322: 2-313	207	12
VAPAR_RS00945	type VI secretion system protein TssA	s__Variovorax_paradoxus_GCF_000023345.1	0.284	116 (32.3%)	9.45e-08	58.2	5-114: 7-114	69	3
VARPA_RS27660	type VI secretion system protein TssA	s__Variovorax_paradoxus-C_GCF_000184745.1	0.486	364 (101.4%)	2.64e-108	325	4-350: 5-368	170	2
VARPA_RS02920	type VI secretion system protein TssA	s__Variovorax_paradoxus-C_GCF_000184745.1	0.282	326 (90.8%)	9.01e-19	90.5	9-322: 10-312	199	11
VARPA_RS14465	type VI secretion system protein TssA	s__Variovorax_paradoxus-C_GCF_000184745.1	0.269	383 (106.7%)	3.53e-14	77.4	1-349: 1-354	217	16
VARPA_RS16280	impa domain-containing protein	s__Variovorax_paradoxus-C_GCF_000184745.1	0.239	326 (90.8%)	0.000221	47.4	10-321: 14-300	195	11
VAPA_RS03120	type VI secretion system protein TssA	s__Variovorax_paradoxus-E_GCF_000463015.1	0.255	329 (91.6%)	3.65e-14	77	6-322: 7-313	211	9
VAPA_RS01110	type VI secretion system protein TssA	s__Variovorax_paradoxus-E_GCF_000463015.1	0.246	374 (104.2%)	9.62e-10	63.9	5-349: 7-354	227	14
GOQ09_RS02900	type VI secretion system protein TssA	s__Variovorax_paradoxus-G_GCF_009755665.1	0.253	324 (90.3%)	2.53e-11	68.9	9-321: 10-314	212	9
GOQ09_RS01005	type VI secretion system protein TssA	s__Variovorax_paradoxus-G_GCF_009755665.1	0.293	116 (32.3%)	5.74e-08	58.5	5-114: 7-114	68	3
AX767_RS12650	type VI secretion system protein TssA	s__Variovorax_sp001577265_GCF_001577265.1	0.291	326 (90.8%)	1.34e-16	84.3	9-322: 10-314	198	9
IG196_RS29320	type VI secretion system protein TssA	s__Variovorax_sp002754375_GCF_014843395.1	0.482	371 (103.3%)	1.07e-110	332	4-350: 8-377	167	3
IG196_RS01740	type VI secretion system ImpA family N-terminal domain-containing protein	s__Variovorax_sp002754375_GCF_014843395.1	0.265	336 (93.6%)	3.39e-14	77.4	1-322: 1-313	210	11
IG196_RS00020	type VI secretion system protein TssA	s__Variovorax_sp002754375_GCF_014843395.1	0.241	373 (103.9%)	3.09e-08	59.3	1-349: 1-351	237	11
C4F17_RS27225	type VI secretion system protein TssA	s__Variovorax_sp003019815_GCF_003019815.1	0.301	386 (107.5%)	2.14e-31	126	9-350: 24-408	225	11
C4F17_RS17870	type VI secretion system protein TssA	s__Variovorax_sp003019815_GCF_003019815.1	0.252	373 (103.9%)	1.37e-12	72.8	5-349: 7-353	225	14
C4F17_RS15965	type VI secretion system protein TssA	s__Variovorax_sp003019815_GCF_003019815.1	0.307	153 (42.6%)	3.79e-12	71.2	9-161: 10-150	94	3
H7F35_RS28820	type VI secretion system protein TssA	s__Variovorax_sp014302995_GCF_014302995.1	0.467	381 (106.1%)	2.77e-113	338	2-359: 3-378	175	3
H7F35_RS04275	type VI secretion system protein TssA	s__Variovorax_sp014302995_GCF_014302995.1	0.302	387 (107.8%)	2.87e-32	129	9-350: 23-407	223	11
H7F35_RS15305	type VI secretion system protein TssA	s__Variovorax_sp014302995_GCF_014302995.1	0.281	324 (90.3%)	3.36e-22	100	9-322: 10-315	205	9
H7F36_RS03070	type VI secretion system protein TssA	s__Variovorax_sp014303735_GCF_014303735.1	0.248	326 (90.8%)	3.16e-13	74.3	12-322: 13-315	207	9
GNX71_RS30855	type VI secretion system protein TssA	s__Variovorax_sp017161115_GCF_017161115.1	0.483	373 (103.9%)	4.11e-109	327	4-359: 5-375	174	3
GNX71_RS03220	type VI secretion system protein TssA	s__Variovorax_sp017161115_GCF_017161115.1	0.277	329 (91.6%)	8.58e-20	93.6	9-322: 10-310	195	11
INQ48_RS03990	type VI secretion system protein TssA	s__Variovorax_sp900115375_GCF_016806145.1	0.26	323 (90.0%)	6.48e-14	76.6	7-322: 8-313	215	8
INQ48_RS01165	type VI secretion system protein TssA	s__Variovorax_sp900115375_GCF_016806145.1	0.284	204 (56.8%)	5.44e-10	64.7	1-196: 1-191	125	7
INQ48_RS16785	type VI secretion system ImpA family N-terminal domain-containing protein	s__Variovorax_sp900115375_GCF_016806145.1	0.255	337 (93.9%)	3.07e-05	50.1	8-337: 17-322	213	11
GT347_RS25170	type VI secretion system protein TssA	s__Xylophilus_rhododendri_GCF_009906855.1	0.254	303 (84.4%)	1.18e-05	51.6	68-350: 61-346	189	10

### Sheet: ompA
GENE ID	FUNCTION	GENOME	IDENT%	ALN_LEN	E-VALUE	BIT SCORE	Q_BEG-Q_END: H_BEG-H_END	MIS MATCH	GAP OPEN
KOL96_RS00140	OmpA family protein	Ralstonia_wenshanensis_GCF_021173085.1	0.853	278 (100.4%)	1.85e-168	470	1-277: 1-271	33	2
IAG39_RS03980	OmpA family protein	s__Achromobacter_bronchisepticus-A_GCF_014490035.1	0.615	234 (84.5%)	5.94e-101	299	45-277: 31-264	89	1
B9P52_RS15830	OmpA family protein	s__Achromobacter_denitrificans_GCF_002205315.1	0.553	264 (95.3%)	1.18e-95	286	15-277: 7-264	111	2
BUW96_RS29610	OmpA family protein	s__Achromobacter_insolitus_GCF_001971645.1	0.615	234 (84.5%)	2.68e-100	298	45-277: 31-264	89	1
I6I07_RS21765	OmpA family protein	s__Achromobacter_insuavis-A_GCF_016127315.1	0.62	234 (84.5%)	2.25e-101	300	45-277: 31-264	88	1
FOC84_RS17230	OmpA family protein	s__Achromobacter_pestifer-A_GCF_013267355.1	0.62	234 (84.5%)	7.98e-101	299	45-277: 31-264	88	1
APT56_RS16230	OmpA family protein	s__Achromobacter_ruhlandii_GCF_001514355.1	0.62	234 (84.5%)	6.85e-101	299	45-277: 31-264	88	1
CVS48_RS02195	OmpA family protein	s__Achromobacter_spanius_GCF_002812705.1	0.585	234 (84.5%)	9.46e-95	283	45-277: 31-264	96	1
DVB37_RS03650	OmpA family protein	s__Achromobacter_spanius-B_GCF_003600685.1	0.552	259 (93.5%)	2.85e-95	285	20-277: 6-264	115	1
CLM73_RS04040	OmpA family protein	s__Achromobacter_spanius-D_GCF_002966795.1	0.585	234 (84.5%)	3.18e-94	282	45-277: 31-264	96	1
AT699_RS16210	OmpA family protein	s__Achromobacter_xylosoxidans_GCF_001457475.1	0.62	234 (84.5%)	6.01e-101	299	45-277: 31-264	88	1
AXYL_RS28290	OmpA family protein	s__Achromobacter_xylosoxidans-B_GCF_000165835.1	0.611	234 (84.5%)	3.06e-100	297	45-277: 31-264	90	1
ACAV_RS22485	OmpA family protein	s__Acidovorax-A_avenae_GCF_000176855.2	0.28	289 (104.3%)	6.42e-14	74.7	6-273: 1-284	182	7
AAVE_RS22890	OmpA family protein	s__Acidovorax-A_citrulli_GCF_000015325.1	0.28	289 (104.3%)	7.8e-15	77.4	6-273: 1-284	182	7
MIM_RS22015	OmpA family protein	s__Advenella_mimigardefordensis_GCF_000521505.1	0.288	233 (84.1%)	6.92e-20	94	54-274: 661-881	142	5
DEH84_RS04705	OmpA family protein	s__Aquabacterium_olei_GCF_003100395.1	0.599	227 (81.9%)	2.37e-91	275	48-274: 44-269	90	1
B7P44_RS02405	OmpA family protein	s__Burkholderia_acidophila_GCF_002097715.1	0.671	231 (83.4%)	3.9e-111	327	47-277: 84-313	75	1
CVS37_RS02635	OmpA family protein	s__Burkholderia_aenigmatica_GCF_003711145.1	0.664	241 (87.0%)	8.68e-113	331	37-277: 84-320	77	2
BAMB_RS01990	OmpA family protein	s__Burkholderia_ambifaria_GCF_000203915.1	0.689	241 (87.0%)	6.14e-115	337	37-277: 80-316	71	2
DCN14_RS16525	OmpA family protein	s__Burkholderia_anthina_GCF_003366075.1	0.629	267 (96.4%)	2.64e-112	330	12-277: 57-319	94	3
A8E75_RS19850	OmpA family protein	s__Burkholderia_cenocepacia_GCF_001999885.1	0.66	241 (87.0%)	5.67e-111	327	37-277: 80-316	78	2
SY91_RS04550	OmpA family protein	s__Burkholderia_cenocepacia-B_GCF_014211915.1	0.66	241 (87.0%)	1.33e-111	328	37-277: 80-316	78	2
APZ15_RS05985	OmpA family protein	s__Burkholderia_cepacia_GCF_001411495.1	0.66	241 (87.0%)	1.44e-111	328	37-277: 73-309	78	2
GEM_RS15095	OmpA family protein	s__Burkholderia_cepacia-D_GCF_000292915.1	0.628	274 (98.9%)	1.86e-112	330	14-277: 47-318	90	4
WT26_RS05670	OmpA family protein	s__Burkholderia_cepacia-F_GCF_001718835.1	0.609	271 (97.8%)	1.68e-110	325	26-277: 31-300	86	2
NL30_RS20180	OmpA family protein	s__Burkholderia_contaminans_GCF_001029145.1	0.664	241 (87.0%)	6.91e-112	329	37-277: 84-320	77	2
WS66_RS27490	OmpA family protein	s__Burkholderia_diffusa_GCF_001523915.2	0.624	266 (96.0%)	4.13e-111	327	12-277: 60-317	92	3
WI26_RS01970	OmpA family protein	s__Burkholderia_diffusa-B_GCF_001718315.1	0.642	268 (96.8%)	1.99e-114	335	12-277: 51-313	89	4
AK34_RS26230	OmpA family protein	s__Burkholderia_dolosa_GCF_000959505.1	0.676	241 (87.0%)	4.8e-113	332	37-277: 81-317	74	2
BM43_RS25730	OmpA family protein	s__Burkholderia_gladioli_GCF_000959725.1	0.66	241 (87.0%)	2.59e-110	326	37-277: 109-345	78	2
BGLU_RS01985	OmpA family protein	s__Burkholderia_glumae_GCF_000022645.2	0.66	241 (87.0%)	9.79e-108	320	37-277: 119-355	78	2
BTI_RS02460	OmpA family protein	s__Burkholderia_humptydooensis_GCF_000385525.1	0.685	241 (87.0%)	5.21e-114	334	37-277: 77-313	72	2
BCEP18194_RS07950	OmpA family protein	s__Burkholderia_lata_GCF_000012945.1	0.668	241 (87.0%)	2.27e-112	330	37-277: 84-320	76	2
WK25_RS00325	OmpA family protein	s__Burkholderia_latens-A_GCF_001718795.1	0.68	241 (87.0%)	2.17e-113	333	37-277: 85-321	73	2
BMA_RS13385	OmpA family protein	s__Burkholderia_mallei_GCF_000011705.1	0.685	241 (87.0%)	5.59e-115	337	37-277: 74-310	72	2
WJ16_RS02030	OmpA family protein	s__Burkholderia_metallica_GCF_001718555.1	0.664	241 (87.0%)	2.41e-111	328	37-277: 88-324	77	2
NP80_RS14995	OmpA family protein	s__Burkholderia_multivorans_GCF_000959525.1	0.672	241 (87.0%)	1.3e-113	333	37-277: 83-319	75	2
BG90_RS09610	OmpA family protein	s__Burkholderia_oklahomensis_GCF_000959365.1	0.689	241 (87.0%)	1.85e-115	338	37-277: 72-308	71	2
BGL_RS01835	OmpA family protein	s__Burkholderia_plantarii_GCF_000835205.1	0.656	241 (87.0%)	1.86e-107	319	37-277: 125-361	79	2
DM39_RS06040	OmpA family protein	s__Burkholderia_pseudomultivorans_GCF_000755725.1	0.676	241 (87.0%)	3.74e-114	334	37-277: 74-310	74	2
ABD05_RS08010	OmpA family protein	s__Burkholderia_pyrrocinia_GCF_001028665.1	0.668	241 (87.0%)	5.19e-112	329	37-277: 80-316	76	2
CUJ89_RS02295	OmpA family protein	s__Burkholderia_pyrrocinia-B_GCF_003330765.1	0.66	241 (87.0%)	5.73e-111	327	37-277: 80-316	78	2
DT99_RS02345	OmpA family protein	s__Burkholderia_seminalis_GCF_000705535.2	0.664	241 (87.0%)	1.6e-111	328	37-277: 80-316	77	2
WS54_RS15155	OmpA family protein	s__Burkholderia_sp001522585_GCF_001522585.2	0.664	241 (87.0%)	5.92e-111	327	37-277: 80-316	77	2
WS86_RS02910	OmpA family protein	s__Burkholderia_sp001524625_GCF_001524625.2	0.685	241 (87.0%)	1.76e-114	335	37-277: 72-308	72	2
D5R55_RS02220	OmpA family protein	s__Burkholderia_sp002223185_GCF_003966315.1	0.66	241 (87.0%)	1.55e-111	328	37-277: 81-317	78	2
BBJ41_RS12190	OmpA family protein	s__Burkholderia_stabilis_GCF_001742165.1	0.664	241 (87.0%)	1.53e-111	328	37-277: 80-316	77	2
WT74_RS02330	OmpA family protein	s__Burkholderia_stagnalis_GCF_001718955.1	0.651	241 (87.0%)	3.04e-109	322	37-277: 76-312	80	2
WS51_RS12800	OmpA family protein	s__Burkholderia_territorii_GCF_001718335.1	0.642	268 (96.8%)	1.26e-114	336	12-277: 51-313	89	4
BTH_RS27270	OmpA family protein	s__Burkholderia_thailandensis_GCF_000012365.1	0.676	241 (87.0%)	6.08e-112	329	37-277: 75-311	74	2
WK67_RS05650	OmpA family protein	s__Burkholderia_ubonensis_GCF_001718855.1	0.609	271 (97.8%)	1.12e-112	331	26-277: 46-315	86	2
AK36_RS11650	OmpA family protein	s__Burkholderia_vietnamiensis_GCF_000959445.1	0.676	241 (87.0%)	1.24e-114	336	37-277: 83-319	74	2
BRPE67_RS21005	OmpA family protein	s__Caballeronia_cordobensis_GCF_000828875.1	0.264	242 (87.4%)	1.29e-13	75.1	56-273: 361-597	149	6
BRPE64_RS13020	OmpA family protein	s__Caballeronia_insecticola_GCF_000402035.1	0.299	231 (83.4%)	6.22e-16	82	56-274: 314-540	146	5
BRPE64_RS15880	OmpA family protein	s__Caballeronia_insecticola_GCF_000402035.1	0.254	252 (91.0%)	3.66e-12	70.9	45-273: 368-614	160	8
AX768_RS15095	OmpA family protein	s__Caballeronia_sp001557535_GCF_001577465.1	0.28	239 (86.3%)	1.2e-14	78.2	56-273: 314-548	147	6
SBC1_RS17100	OmpA family protein	s__Caballeronia_sp011493005_GCF_011493005.1	0.28	239 (86.3%)	8.6e-16	81.6	56-273: 317-551	147	5
BTHE68_RS15275	OmpA family protein	s__Caballeronia_sp018408855_GCF_009938265.1	0.268	239 (86.3%)	6.75e-13	72.8	59-273: 368-601	146	6
CAter10_RS20140	OmpA family protein	s__Collimonas_arenae_GCF_001584165.1	0.297	273 (98.6%)	1.44e-21	98.2	32-273: 265-520	144	8
LT85_RS17605	OmpA family protein	s__Collimonas_arenae-A_GCF_000786695.1	0.604	240 (86.6%)	1.18e-98	293	38-277: 23-260	93	2
LT85_RS13870	OmpA family protein	s__Collimonas_arenae-A_GCF_000786695.1	0.275	262 (94.6%)	5.38e-19	90.9	41-273: 275-521	146	6
CFter6_RS00390	OmpA family protein	s__Collimonas_fungivorans_GCF_001584145.1	0.576	262 (94.6%)	4.56e-100	297	16-277: 4-260	106	3
CFU_RS00310	OmpA family protein	s__Collimonas_fungivorans-A_GCF_000221045.1	0.58	262 (94.6%)	8.77e-101	298	16-277: 4-260	105	3
CPter91_RS17765	OmpA family protein	s__Collimonas_pratensis_GCF_001584185.1	0.604	240 (86.6%)	9.6e-99	293	38-277: 23-260	93	2
CR3_RS08115	OmpA family protein	s__Cupriavidus_gilardii_GCF_001281465.1	0.747	261 (94.2%)	1.81e-131	377	17-277: 12-268	62	2
RMET_RS26030	OmpA family protein	s__Cupriavidus_metallidurans_GCF_000196015.1	0.312	215 (77.6%)	1.04e-12	70.1	78-272: 1-199	112	9
HH213_RS02155	OmpA family protein	s__Duganella_sp003217375_GCF_012849375.1	0.592	240 (86.6%)	1.33e-99	295	38-277: 13-251	97	1
HH213_RS27885	OmpA family protein	s__Duganella_sp003217375_GCF_012849375.1	0.589	231 (83.4%)	1.04e-92	278	47-277: 25-254	94	1
G5S34_RS21895	OmpA family protein	s__Herbaspirillum_frisingense_GCF_014171515.1	0.569	260 (93.9%)	1.39e-92	278	18-277: 13-268	108	3
E2K99_RS20975	OmpA family protein	s__Herbaspirillum_huttiense_GCF_004367745.1	0.608	240 (86.6%)	1.18e-98	293	38-277: 31-268	92	2
BUQ72_RS04420	OmpA family protein	s__Herbaspirillum_robiniae_GCF_002025725.1	0.62	237 (85.6%)	5.1e-100	296	38-274: 14-248	88	2
RC54_RS21150	OmpA family protein	s__Herbaspirillum_rubrisubalbicans_GCF_003719195.1	0.608	240 (86.6%)	3.07e-99	295	38-277: 29-266	92	2
ACP92_RS20090	OmpA family protein	s__Herbaspirillum_seropedicae_GCF_001040945.1	0.587	259 (93.5%)	5.78e-100	297	19-277: 13-267	103	3
ACP92_RS03775	OmpA family protein	s__Herbaspirillum_seropedicae_GCF_001040945.1	0.577	267 (96.4%)	1.41e-97	291	11-277: 11-271	107	3
DTO96_RS06405	aconitate hydratase AcnA	s__Hydromonas_cinctiostellae_GCF_003339525.1	0.304	240 (86.6%)	1.48e-26	113	48-274: 1021-1256	150	4
GJA_RS11910	OmpA family protein	s__Janthinobacterium_agaricidamnosum_GCF_000723165.1	0.613	253 (91.3%)	7.54e-103	304	25-277: 16-266	96	2
GJA_RS15830	OmpA family protein	s__Janthinobacterium_agaricidamnosum_GCF_000723165.1	0.6	235 (84.8%)	2.28e-91	275	43-277: 29-262	93	1
G8765_RS14540	OmpA family protein	s__Janthinobacterium_lividum_GCF_013372065.1	0.65	237 (85.6%)	1.7e-104	308	41-277: 29-264	82	1
G8765_RS22375	OmpA family protein	s__Janthinobacterium_lividum_GCF_013372065.1	0.583	235 (84.8%)	1.81e-94	283	44-277: 25-259	97	1
JAB4_RS21670	OmpA family protein	s__Janthinobacterium_sp001758725_GCF_001758625.2	0.57	265 (95.7%)	2e-97	290	14-277: 4-261	106	3
YQ44_RS16750	OmpA family protein	s__Janthinobacterium_sp001865675_GCF_001865675.1	0.619	231 (83.4%)	5.32e-98	292	47-277: 41-270	87	1
YQ44_RS06840	OmpA family protein	s__Janthinobacterium_sp001865675_GCF_001865675.1	0.577	234 (84.5%)	6.03e-95	284	44-277: 28-260	98	1
BZG29_RS11060	OmpA family protein	s__Janthinobacterium_sp002002885_GCF_002002885.1	0.615	234 (84.5%)	7.54e-98	291	44-277: 38-270	89	1
BZG29_RS21035	OmpA family protein	s__Janthinobacterium_sp002002885_GCF_002002885.1	0.591	235 (84.8%)	9.86e-96	286	44-277: 28-262	95	1
FJQ89_RS10840	OmpA family protein	s__Janthinobacterium_tructae_GCF_006517255.1	0.562	251 (90.6%)	2.39e-94	282	28-277: 16-263	106	2
BVG12_RS30205	OmpA family protein	s__Massilia_putida_GCF_001941825.1	0.568	229 (82.7%)	4.08e-88	266	49-277: 23-250	98	1
AM586_RS25300	OmpA family protein	s__Massilia_sp001412595_GCF_001412595.2	0.547	258 (93.1%)	2.08e-94	282	20-277: 3-254	111	2
IV454_RS27925	OmpA family protein	s__Massilia_sp001485665_GCF_015689335.1	0.548	241 (87.0%)	5.27e-91	274	37-277: 16-255	108	1
HH212_RS20090	OmpA family protein	s__Massilia_sp012849555_GCF_012849555.1	0.592	228 (82.3%)	5.7e-93	279	50-277: 31-257	92	1
HH212_RS25025	OmpA family protein	s__Massilia_sp012849555_GCF_012849555.1	0.553	228 (82.3%)	2.71e-84	257	50-277: 37-263	101	1
G4G31_RS13730	OmpA family protein	s__Massilia_sp014171595_GCF_014171595.1	0.553	228 (82.3%)	4.12e-86	261	50-277: 30-256	101	1
CR152_RS20160	OmpA family protein	s__Massilia_violaceinigra_GCF_002752675.1	0.562	240 (86.6%)	2.04e-93	280	38-277: 17-255	104	1
FAY22_RS08835	OmpA family protein	s__Noviherbaspirillum_sp007874125_GCF_007874125.1	0.511	262 (94.6%)	1.73e-81	249	16-277: 10-263	120	3
ODI_RS03890	OmpA family protein	s__Orrella_dioscoreae_GCF_900089455.2	0.588	255 (92.1%)	5.02e-97	289	27-277: 11-264	100	3
FAZ97_RS13595	OmpA family protein	s__Paraburkholderia_acidiphila_GCF_009789655.1	0.275	244 (88.1%)	2.49e-16	83.2	56-275: 342-581	149	5
FAZ98_RS32185	OmpA family protein	s__Paraburkholderia_acidisoli_GCF_009789675.1	0.661	239 (86.3%)	1.89e-110	325	37-275: 72-306	77	2
FAZ98_RS13405	OmpA family protein	s__Paraburkholderia_acidisoli_GCF_009789675.1	0.29	241 (87.0%)	2.08e-20	95.1	59-275: 345-581	143	5
CJU94_RS06245	OmpA family protein	s__Paraburkholderia_aromaticivorans_GCF_002278075.1	0.282	241 (87.0%)	2.56e-14	77	59-275: 346-582	145	6
HF916_RS47950	OmpA family protein	s__Paraburkholderia_aromaticivorans-A_GCF_012689525.1	0.282	273 (98.6%)	1.33e-16	84	29-277: 316-584	168	6
DSC91_RS07965	OmpA family protein	s__Paraburkholderia_caffeinilytica_GCF_003368325.1	0.693	228 (82.3%)	1.5e-112	331	48-275: 90-316	69	1
DSC91_RS24855	OmpA family protein	s__Paraburkholderia_caffeinilytica_GCF_003368325.1	0.289	242 (87.4%)	7.32e-16	81.6	56-273: 342-579	144	7
CUJ87_RS19730	OmpA family protein	s__Paraburkholderia_caledonica_GCF_003330745.1	0.667	228 (82.3%)	2.9e-108	320	48-275: 93-319	75	1
C2L66_RS31525	OmpA family protein	s__Paraburkholderia_caribensis_GCF_002902945.1	0.667	234 (84.5%)	1.21e-112	331	42-275: 81-313	77	1
C2L66_RS15470	OmpA family protein	s__Paraburkholderia_caribensis_GCF_002902945.1	0.268	239 (86.3%)	3.3e-16	82.8	56-273: 343-577	150	5
OI25_RS26075	OmpA family protein	s__Paraburkholderia_fungorum_GCF_000961515.1	0.686	239 (86.3%)	6.02e-115	337	37-275: 82-316	71	2
OI25_RS13610	OmpA family protein	s__Paraburkholderia_fungorum_GCF_000961515.1	0.285	246 (88.8%)	5.22e-17	85.1	56-277: 340-581	148	5
I6I06_RS12270	OmpA family protein	s__Paraburkholderia_ginsengisoli_GCF_016128195.1	0.286	266 (96.0%)	2.65e-16	83.2	34-275: 326-587	162	6
CUJ91_RS25595	OmpA family protein	s__Paraburkholderia_graminis_GCF_003330785.1	0.675	228 (82.3%)	5e-110	324	48-275: 94-320	73	1
CUJ91_RS17070	OmpA family protein	s__Paraburkholderia_graminis_GCF_003330785.1	0.298	252 (91.0%)	1.05e-17	87.4	56-277: 410-651	137	6
C2L64_RS17355	OmpA family protein	s__Paraburkholderia_hospita_GCF_002902965.1	0.264	239 (86.3%)	5.8e-15	79	56-273: 343-577	151	5
FNZ07_RS10190	OmpA family protein	s__Paraburkholderia_megapolitana_GCF_007556815.1	0.68	231 (83.4%)	3.61e-107	317	45-275: 74-303	73	1
BUPH_RS28560	OmpA family protein	s__Paraburkholderia_phenoliruptrix_GCF_000300095.1	0.674	239 (86.3%)	6.4e-113	332	37-275: 85-319	74	2
BPHY_RS14890	OmpA family protein	s__Paraburkholderia_phymatum_GCF_000020045.1	0.256	246 (88.8%)	1.31e-12	72	56-277: 347-588	155	5
BPHYT_RS24435	OmpA family protein	s__Paraburkholderia_phytofirmans_GCF_000020125.1	0.68	228 (82.3%)	2.57e-110	325	48-275: 92-318	72	1
BPHYT_RS18730	OmpA family protein	s__Paraburkholderia_phytofirmans_GCF_000020125.1	0.28	246 (88.8%)	8.6e-15	78.6	56-277: 343-584	149	6
BC1003_RS28620	OmpA family protein	s__Paraburkholderia_sp000148685_GCF_000148685.1	0.689	228 (82.3%)	8.07e-111	326	48-275: 93-319	70	1
PDMSB3_RS26290	OmpA family protein	s__Paraburkholderia_sp000178415_GCF_902459535.1	0.68	228 (82.3%)	2.1e-110	325	48-275: 90-316	72	1
PDMSB3_RS19315	OmpA family protein	s__Paraburkholderia_sp000178415_GCF_902459535.1	0.293	246 (88.8%)	2.69e-16	83.2	56-277: 343-584	146	7
AYM40_RS19420	OmpA family protein	s__Paraburkholderia_sp001634365_GCF_001634365.1	0.293	246 (88.8%)	1.58e-16	83.6	56-277: 339-580	146	6
PPGU16_RS36855	OmpA family protein	s__Paraburkholderia_sp013426895_GCF_013426895.1	0.658	234 (84.5%)	7.47e-111	326	42-275: 73-305	79	1
PPGU16_RS15710	OmpA family protein	s__Paraburkholderia_sp013426895_GCF_013426895.1	0.262	240 (86.6%)	1.16e-15	81.3	55-273: 342-577	152	5
BJG93_RS18185	OmpA family protein	s__Paraburkholderia_sprentiae_GCF_001865575.1	0.244	246 (88.8%)	1.02e-12	72.4	54-277: 354-597	162	6
C2L65_RS15190	OmpA family protein	s__Paraburkholderia_terrae_GCF_002902925.1	0.264	239 (86.3%)	5.01e-15	79.3	56-273: 343-577	151	5
CUJ90_RS18560	OmpA family protein	s__Paraburkholderia_terricola_GCF_003330825.1	0.675	228 (82.3%)	6.34e-110	324	48-275: 89-315	73	1
CUJ90_RS17265	OmpA family protein	s__Paraburkholderia_terricola_GCF_003330825.1	0.276	243 (87.7%)	1.51e-16	83.6	59-277: 324-562	148	6
G5S35_RS15990	OmpA family protein	s__Paraburkholderia_tropica_GCF_014171495.1	0.69	229 (82.7%)	8.62e-111	326	47-275: 92-319	70	1
G5S35_RS13870	OmpA family protein	s__Paraburkholderia_tropica_GCF_014171495.1	0.27	244 (88.1%)	2.44e-16	83.2	56-275: 331-570	150	5
BXE_RS21005	OmpA family protein	s__Paraburkholderia_xenovorans_GCF_000013645.1	0.297	246 (88.8%)	8.87e-17	84.3	56-277: 343-584	145	6
EKL02_RS10470	OmpA family protein	s__Paucimonas_sp004114795_GCF_004114795.1	0.55	269 (97.1%)	1.27e-91	276	10-277: 6-270	116	3
EYF70_RS19055	OmpA family protein	s__Pseudoduganella_albidiflava_GCF_004322755.1	0.61	241 (87.0%)	5.24e-101	299	37-277: 20-259	93	1
EYF70_RS06300	OmpA family protein	s__Pseudoduganella_albidiflava_GCF_004322755.1	0.611	226 (81.6%)	4.45e-95	284	49-274: 36-260	87	1
C9I28_RS14830	OmpA family protein	s__Pseudoduganella_armeniaca_GCF_003028855.1	0.585	234 (84.5%)	4.91e-95	284	44-277: 30-262	96	1
C9I28_RS20995	OmpA family protein	s__Pseudoduganella_armeniaca_GCF_003028855.1	0.554	240 (86.6%)	1.61e-89	270	37-276: 26-261	103	2
GO485_RS07560	OmpA family protein	s__Pseudoduganella_flava_GCF_009789595.1	0.579	240 (86.6%)	3.77e-95	284	37-276: 23-258	97	2
GO485_RS00425	OmpA family protein	s__Pseudoduganella_flava_GCF_009789595.1	0.56	268 (96.8%)	6.06e-95	284	10-277: 3-269	117	1
DPH57_RS06910	OmpA family protein	s__Pseudoduganella_haloabium_GCF_003293715.1	0.575	268 (96.8%)	1.95e-101	300	10-277: 3-263	107	3
DPH57_RS01170	OmpA family protein	s__Pseudoduganella_haloabium_GCF_003293715.1	0.564	234 (84.5%)	8.45e-91	273	43-276: 27-259	101	1
E1742_RS02415	OmpA family protein	s__Pseudoduganella_plicata_GCF_004421005.1	0.596	240 (86.6%)	1.39e-96	288	38-277: 28-265	95	2
E1742_RS08025	OmpA family protein	s__Pseudoduganella_plicata_GCF_004421005.1	0.551	256 (92.4%)	1.44e-96	288	23-277: 5-256	110	3
ACZ75_RS00150	OmpA family protein	s__Pseudoduganella_sp001191005_GCF_001191005.1	0.498	257 (92.8%)	3.21e-80	246	20-274: 10-256	117	4
FCL38_RS30020	OmpA family protein	s__Pseudoduganella_umbonata_GCF_005280315.1	0.602	241 (87.0%)	1.09e-98	293	37-277: 19-258	95	1
ACS15_RS23795	OmpA family protein	s__Ralstonia_insidiosa_GCF_001653935.1	0.816	283 (102.2%)	4.08e-158	444	1-277: 1-278	41	3
ACS15_RS01990	OmpA family protein	s__Ralstonia_insidiosa_GCF_001653935.1	0.364	272 (98.2%)	2.18e-30	119	21-273: 40-297	140	7
KOL72_RS17455	OmpA family protein	s__Ralstonia_pickettii_GCF_018726805.1	0.827	277 (100.0%)	8.11e-161	451	1-277: 1-272	43	1
RS_RS20760	OmpA family protein	s__Ralstonia_pseudosolanacearum_GCF_000009125.1	1	277 (100.0%)	0	557	1-277: 1-277	0	0
RALBFv3_RS19990	OmpA family protein	s__Ralstonia_solanacearum_GCF_001587155.1	0.91	279 (100.7%)	7.47e-178	494	1-277: 1-278	22	3
RPSI07_RS03065	OmpA family protein	s__Ralstonia_syzygii_GCF_000283475.1	0.924	278 (100.4%)	1.25e-176	491	1-277: 1-278	20	1
RGE_RS12580	OmpA family protein	s__Rubrivivax_gelatinosus-A_GCF_000284255.1	0.506	251 (90.6%)	1.26e-78	242	26-275: 8-256	121	3
RGE_RS15675	OmpA family protein	s__Rubrivivax_gelatinosus-A_GCF_000284255.1	0.388	227 (81.9%)	5.95e-41	145	49-275: 18-230	125	2
IS481_RS10945	OmpA family protein	s__Schlegelella_thermodepolymerans_GCF_015476235.1	0.589	241 (87.0%)	1.88e-93	280	37-277: 26-265	98	1
FAZ95_RS24445	OmpA family protein	s__Trinickia_sp005280735_GCF_005280735.1	0.622	267 (96.4%)	8.61e-109	321	14-274: 50-315	94	4
CKY39_RS31645	OmpA family protein	s__Variovorax_boronicumulans_GCF_002291405.1	0.634	227 (81.9%)	1.48e-97	291	49-274: 51-276	81	2
VARPA_RS27665	OmpA family protein	s__Variovorax_paradoxus-C_GCF_000184745.1	0.583	264 (95.3%)	1.23e-98	294	15-274: 7-269	105	4
IG196_RS29325	OmpA family protein	s__Variovorax_sp002754375_GCF_014843395.1	0.626	227 (81.9%)	2.24e-96	288	49-274: 53-278	83	2
H7F35_RS28815	OmpA family protein	s__Variovorax_sp014302995_GCF_014302995.1	0.576	264 (95.3%)	4.58e-97	290	15-274: 7-269	107	3
GNX71_RS30860	OmpA family protein	s__Variovorax_sp017161115_GCF_017161115.1	0.585	265 (95.7%)	5.56e-99	295	15-274: 7-269	103	4

### Sheet: tagF
GENE ID	FUNCTION	GENOME	IDENT%	ALN_LEN	E-VALUE	BIT SCORE	Q_BEG-Q_END: H_BEG-H_END	MIS MATCH	GAP OPEN
KOL96_RS00145	type VI secretion system-associated protein TagF	Ralstonia_wenshanensis_GCF_021173085.1	0.909	331 (100.9%)	0	613	1-328: 1-331	27	1
IAG39_RS03985	type VI secretion system-associated protein TagF	s__Achromobacter_bronchisepticus-A_GCF_014490035.1	0.538	331 (100.9%)	2.03e-120	353	1-327: 1-326	144	3
B9P52_RS15835	type VI secretion system-associated protein TagF	s__Achromobacter_denitrificans_GCF_002205315.1	0.517	331 (100.9%)	1.52e-113	335	1-327: 1-326	151	3
BUW96_RS29615	type VI secretion system-associated protein TagF	s__Achromobacter_insolitus_GCF_001971645.1	0.535	331 (100.9%)	2.94e-120	353	1-327: 1-326	145	3
I6I07_RS21770	type VI secretion system-associated protein TagF	s__Achromobacter_insuavis-A_GCF_016127315.1	0.532	331 (100.9%)	1.38e-116	343	1-327: 1-326	146	3
FOC84_RS17235	type VI secretion system-associated protein TagF	s__Achromobacter_pestifer-A_GCF_013267355.1	0.538	331 (100.9%)	1.01e-120	354	1-327: 1-326	144	3
APT56_RS16225	type VI secretion system-associated protein TagF	s__Achromobacter_ruhlandii_GCF_001514355.1	0.538	320 (97.6%)	8.65e-116	341	9-327: 12-326	142	2
CVS48_RS02190	type VI secretion system-associated protein TagF	s__Achromobacter_spanius_GCF_002812705.1	0.52	331 (100.9%)	3.73e-115	340	1-327: 1-326	150	3
DVB37_RS03655	type VI secretion system-associated protein TagF	s__Achromobacter_spanius-B_GCF_003600685.1	0.52	331 (100.9%)	2.81e-115	340	1-327: 1-326	150	3
CLM73_RS04045	type VI secretion system-associated protein TagF	s__Achromobacter_spanius-D_GCF_002966795.1	0.519	320 (97.6%)	2.38e-112	333	9-327: 12-326	148	2
AT699_RS16205	type VI secretion system-associated protein TagF	s__Achromobacter_xylosoxidans_GCF_001457475.1	0.534	320 (97.6%)	5.72e-116	342	9-327: 12-326	143	2
AXYL_RS28285	type VI secretion system-associated protein TagF	s__Achromobacter_xylosoxidans-B_GCF_000165835.1	0.532	331 (100.9%)	2.24e-119	350	1-327: 1-326	146	3
ACAV_RS07455	type VI secretion system-associated protein TagF	s__Acidovorax-A_avenae_GCF_000176855.2	0.297	101 (30.8%)	0.000387	45.8	2-100: 10-110	69	1
AAVE_RS07325	type VI secretion system-associated protein TagF	s__Acidovorax-A_citrulli_GCF_000015325.1	0.287	101 (30.8%)	0.000721	45.1	2-100: 4-104	70	1
DEH84_RS04700	type VI secretion system-associated protein TagF	s__Aquabacterium_olei_GCF_003100395.1	0.452	323 (98.5%)	1.27e-86	267	7-327: 12-329	170	3
B7P44_RS02410	type VI secretion system-associated protein TagF	s__Burkholderia_acidophila_GCF_002097715.1	0.601	328 (100.0%)	6.1e-145	415	1-327: 1-328	130	1
CVS37_RS02640	type VI secretion system-associated protein TagF	s__Burkholderia_aenigmatica_GCF_003711145.1	0.582	328 (100.0%)	1.41e-141	407	1-327: 1-328	136	1
BAMB_RS01995	type VI secretion system-associated protein TagF	s__Burkholderia_ambifaria_GCF_000203915.1	0.591	328 (100.0%)	5.01e-143	410	1-327: 1-328	133	1
DCN14_RS16530	type VI secretion system-associated protein TagF	s__Burkholderia_anthina_GCF_003366075.1	0.591	328 (100.0%)	2.71e-143	411	1-327: 1-328	133	1
DCN14_RS07605	type VI secretion system-associated protein TagF	s__Burkholderia_anthina_GCF_003366075.1	0.34	94 (28.7%)	0.000836	44.7	9-98: 16-108	57	3
A8E75_RS19855	type VI secretion system-associated protein TagF	s__Burkholderia_cenocepacia_GCF_001999885.1	0.591	328 (100.0%)	9.92e-144	412	1-327: 1-328	133	1
SY91_RS04555	type VI secretion system-associated protein TagF	s__Burkholderia_cenocepacia-B_GCF_014211915.1	0.588	328 (100.0%)	9.54e-143	410	1-327: 1-328	134	1
APZ15_RS05990	type VI secretion system-associated protein TagF	s__Burkholderia_cepacia_GCF_001411495.1	0.582	328 (100.0%)	8.05e-142	407	1-327: 1-328	136	1
GEM_RS15090	type VI secretion system-associated protein TagF	s__Burkholderia_cepacia-D_GCF_000292915.1	0.598	328 (100.0%)	1.64e-143	412	1-327: 1-328	131	1
WT26_RS05675	type VI secretion system-associated protein TagF	s__Burkholderia_cepacia-F_GCF_001718835.1	0.582	328 (100.0%)	2.4e-141	406	1-327: 1-328	136	1
NL30_RS20185	type VI secretion system-associated protein TagF	s__Burkholderia_contaminans_GCF_001029145.1	0.591	328 (100.0%)	4.54e-143	410	1-327: 1-328	133	1
WS66_RS27485	type VI secretion system-associated protein TagF	s__Burkholderia_diffusa_GCF_001523915.2	0.595	328 (100.0%)	1.89e-143	412	1-327: 1-328	132	1
WI26_RS01975	type VI secretion system-associated protein TagF	s__Burkholderia_diffusa-B_GCF_001718315.1	0.595	328 (100.0%)	2.74e-143	411	1-327: 1-328	132	1
WI26_RS20650	type VI secretion system-associated protein TagF	s__Burkholderia_diffusa-B_GCF_001718315.1	0.34	94 (28.7%)	0.000239	46.6	9-98: 21-113	57	3
AK34_RS26225	type VI secretion system-associated protein TagF	s__Burkholderia_dolosa_GCF_000959505.1	0.591	328 (100.0%)	1.13e-143	412	1-327: 1-328	133	1
BM43_RS25735	type VI secretion system-associated protein TagF	s__Burkholderia_gladioli_GCF_000959725.1	0.598	328 (100.0%)	4.79e-145	416	1-327: 1-326	129	2
BGLU_RS01990	type VI secretion system-associated protein TagF	s__Burkholderia_glumae_GCF_000022645.2	0.591	328 (100.0%)	2.58e-145	416	1-327: 1-328	133	1
BTI_RS02465	type VI secretion system-associated protein TagF	s__Burkholderia_humptydooensis_GCF_000385525.1	0.619	328 (100.0%)	4.67e-152	433	1-327: 1-328	124	1
BCEP18194_RS07955	type VI secretion system-associated protein TagF	s__Burkholderia_lata_GCF_000012945.1	0.585	328 (100.0%)	3.11e-142	409	1-327: 1-328	135	1
WK25_RS00320	type VI secretion system-associated protein TagF	s__Burkholderia_latens-A_GCF_001718795.1	0.595	328 (100.0%)	5.87e-144	413	1-327: 1-328	132	1
BMA_RS13380	type VI secretion system-associated protein TagF	s__Burkholderia_mallei_GCF_000011705.1	0.613	328 (100.0%)	3.5e-151	431	1-327: 1-328	126	1
WJ16_RS02035	type VI secretion system-associated protein TagF	s__Burkholderia_metallica_GCF_001718555.1	0.588	328 (100.0%)	2.07e-142	409	1-327: 1-328	134	1
NP80_RS15000	type VI secretion system-associated protein TagF	s__Burkholderia_multivorans_GCF_000959525.1	0.588	328 (100.0%)	4.69e-143	410	1-327: 1-328	134	1
BG90_RS09615	type VI secretion system-associated protein TagF	s__Burkholderia_oklahomensis_GCF_000959365.1	0.607	328 (100.0%)	1.18e-150	430	1-327: 1-328	128	1
BGL_RS01840	type VI secretion system-associated protein TagF	s__Burkholderia_plantarii_GCF_000835205.1	0.585	328 (100.0%)	4.24e-144	413	1-327: 1-328	135	1
DM39_RS06045	type VI secretion system-associated protein TagF	s__Burkholderia_pseudomultivorans_GCF_000755725.1	0.591	328 (100.0%)	6.95e-143	410	1-327: 1-328	133	1
ABD05_RS08015	type VI secretion system-associated protein TagF	s__Burkholderia_pyrrocinia_GCF_001028665.1	0.585	328 (100.0%)	2.53e-142	409	1-327: 1-328	135	1
CUJ89_RS02300	type VI secretion system-associated protein TagF	s__Burkholderia_pyrrocinia-B_GCF_003330765.1	0.591	328 (100.0%)	1.08e-143	412	1-327: 1-328	133	1
DT99_RS02350	type VI secretion system-associated protein TagF	s__Burkholderia_seminalis_GCF_000705535.2	0.591	328 (100.0%)	5.56e-144	413	1-327: 1-328	133	1
WS54_RS15160	type VI secretion system-associated protein TagF	s__Burkholderia_sp001522585_GCF_001522585.2	0.588	328 (100.0%)	1.86e-142	409	1-327: 1-328	134	1
WS86_RS02915	type VI secretion system-associated protein TagF	s__Burkholderia_sp001524625_GCF_001524625.2	0.61	328 (100.0%)	3.52e-150	429	1-327: 1-328	127	1
D5R55_RS02225	type VI secretion system-associated protein TagF	s__Burkholderia_sp002223185_GCF_003966315.1	0.588	328 (100.0%)	7.03e-143	410	1-327: 1-328	134	1
BBJ41_RS12195	type VI secretion system-associated protein TagF	s__Burkholderia_stabilis_GCF_001742165.1	0.582	328 (100.0%)	6.12e-142	408	1-327: 1-328	136	1
WT74_RS02335	type VI secretion system-associated protein TagF	s__Burkholderia_stagnalis_GCF_001718955.1	0.61	328 (100.0%)	6.21e-148	423	1-327: 1-328	127	1
WS51_RS12805	type VI secretion system-associated protein TagF	s__Burkholderia_territorii_GCF_001718335.1	0.591	328 (100.0%)	4.95e-143	410	1-327: 1-328	133	1
BTH_RS27265	type VI secretion system-associated protein TagF	s__Burkholderia_thailandensis_GCF_000012365.1	0.613	328 (100.0%)	4.12e-151	431	1-327: 1-328	126	1
WK67_RS05655	type VI secretion system-associated protein TagF	s__Burkholderia_ubonensis_GCF_001718855.1	0.608	329 (100.3%)	1.27e-145	417	1-327: 1-329	127	2
AK36_RS11645	type VI secretion system-associated protein TagF	s__Burkholderia_vietnamiensis_GCF_000959445.1	0.591	328 (100.0%)	1.46e-144	414	1-327: 1-328	133	1
LT85_RS17610	type VI secretion system-associated protein TagF	s__Collimonas_arenae-A_GCF_000786695.1	0.505	321 (97.9%)	1.64e-113	335	7-327: 9-327	157	1
CFter6_RS00385	type VI secretion system-associated protein TagF	s__Collimonas_fungivorans_GCF_001584145.1	0.489	321 (97.9%)	8.52e-112	331	7-327: 9-327	162	1
CFU_RS00305	type VI secretion system-associated protein TagF	s__Collimonas_fungivorans-A_GCF_000221045.1	0.489	321 (97.9%)	1.18e-111	331	7-327: 9-327	162	1
CPter91_RS17770	type VI secretion system-associated protein TagF	s__Collimonas_pratensis_GCF_001584185.1	0.511	321 (97.9%)	5.13e-115	339	7-327: 9-327	155	1
CR3_RS08110	type VI secretion system-associated protein TagF	s__Cupriavidus_gilardii_GCF_001281465.1	0.724	337 (102.7%)	1.48e-177	498	1-328: 1-337	84	2
HH213_RS27880	type VI secretion system-associated protein TagF	s__Duganella_sp003217375_GCF_012849375.1	0.466	324 (98.8%)	1.59e-97	295	4-327: 6-327	171	1
HH213_RS02160	type VI secretion system-associated protein TagF	s__Duganella_sp003217375_GCF_012849375.1	0.459	320 (97.6%)	2.9e-90	276	7-326: 9-322	167	2
G5S34_RS21890	type VI secretion system-associated protein TagF	s__Herbaspirillum_frisingense_GCF_014171515.1	0.463	326 (99.4%)	1.35e-90	277	2-327: 4-327	173	1
E2K99_RS20970	type VI secretion system-associated protein TagF	s__Herbaspirillum_huttiense_GCF_004367745.1	0.503	324 (98.8%)	2.58e-103	310	4-327: 6-327	159	1
BUQ72_RS04425	type VI secretion system-associated protein TagF	s__Herbaspirillum_robiniae_GCF_002025725.1	0.515	324 (98.8%)	1.2e-108	323	4-327: 6-327	155	1
RC54_RS21145	type VI secretion system-associated protein TagF	s__Herbaspirillum_rubrisubalbicans_GCF_003719195.1	0.491	324 (98.8%)	3.7e-101	304	4-327: 6-327	163	1
ACP92_RS03780	type VI secretion system-associated protein TagF	s__Herbaspirillum_seropedicae_GCF_001040945.1	0.506	324 (98.8%)	8.88e-107	318	4-327: 6-327	158	1
ACP92_RS20085	type VI secretion system-associated protein TagF	s__Herbaspirillum_seropedicae_GCF_001040945.1	0.481	324 (98.8%)	2.02e-102	307	4-327: 6-329	168	0
GJA_RS11905	type VI secretion system-associated protein TagF	s__Janthinobacterium_agaricidamnosum_GCF_000723165.1	0.491	326 (99.4%)	1.21e-97	295	2-327: 4-326	163	1
GJA_RS15835	type VI secretion system-associated protein TagF	s__Janthinobacterium_agaricidamnosum_GCF_000723165.1	0.442	321 (97.9%)	3.61e-81	253	5-325: 7-325	177	1
G8765_RS14545	type VI secretion system-associated protein TagF	s__Janthinobacterium_lividum_GCF_013372065.1	0.506	324 (98.8%)	2.01e-104	312	4-327: 5-325	157	2
G8765_RS22380	type VI secretion system-associated protein TagF	s__Janthinobacterium_lividum_GCF_013372065.1	0.453	322 (98.2%)	1.22e-80	252	5-326: 7-326	174	1
JAB4_RS21675	type VI secretion system-associated protein TagF	s__Janthinobacterium_sp001758725_GCF_001758625.2	0.444	324 (98.8%)	3.88e-80	250	2-325: 4-325	178	1
YQ44_RS16745	type VI secretion system-associated protein TagF	s__Janthinobacterium_sp001865675_GCF_001865675.1	0.512	324 (98.8%)	9.13e-106	316	4-327: 5-325	155	1
YQ44_RS06835	type VI secretion system-associated protein TagF	s__Janthinobacterium_sp001865675_GCF_001865675.1	0.455	321 (97.9%)	2.07e-80	251	5-325: 7-325	173	1
BZG29_RS11065	type VI secretion system-associated protein TagF	s__Janthinobacterium_sp002002885_GCF_002002885.1	0.509	324 (98.8%)	1.74e-106	318	4-327: 5-326	157	1
BZG29_RS21040	type VI secretion system-associated protein TagF	s__Janthinobacterium_sp002002885_GCF_002002885.1	0.444	324 (98.8%)	3.98e-81	253	2-325: 4-325	178	1
FJQ89_RS10845	type VI secretion system-associated protein TagF	s__Janthinobacterium_tructae_GCF_006517255.1	0.454	324 (98.8%)	1.22e-79	249	2-325: 4-325	175	1
HKT17_RS01180	type VI secretion system-associated protein TagF	s__Limnobacter_sp002954425_GCF_013004065.1	0.269	212 (64.6%)	3.79e-05	48.5	1-193: 1-200	124	9
BVG12_RS30200	type VI secretion system-associated protein TagF	s__Massilia_putida_GCF_001941825.1	0.377	321 (97.9%)	3.8e-70	224	7-327: 9-318	189	2
AM586_RS25295	type VI secretion system-associated protein TagF	s__Massilia_sp001412595_GCF_001412595.2	0.408	321 (97.9%)	5.98e-71	227	7-327: 9-318	179	2
IV454_RS27920	type VI secretion system-associated protein TagF	s__Massilia_sp001485665_GCF_015689335.1	0.472	326 (99.4%)	2.3e-102	307	2-327: 4-327	170	1
HH212_RS20095	type VI secretion system-associated protein TagF	s__Massilia_sp012849555_GCF_012849555.1	0.46	324 (98.8%)	2.12e-85	264	4-327: 6-327	173	2
HH212_RS25030	type VI secretion system-associated protein TagF	s__Massilia_sp012849555_GCF_012849555.1	0.393	321 (97.9%)	3.59e-69	222	7-327: 9-322	188	2
CR152_RS20165	type VI secretion system-associated protein TagF	s__Massilia_violaceinigra_GCF_002752675.1	0.483	325 (99.1%)	1.08e-104	313	4-328: 6-328	166	1
FAY22_RS08830	type VI secretion system-associated protein TagF	s__Noviherbaspirillum_sp007874125_GCF_007874125.1	0.38	318 (97.0%)	5.55e-69	222	10-327: 22-337	195	1
ODI_RS03895	type VI secretion system-associated protein TagF	s__Orrella_dioscoreae_GCF_900089455.2	0.541	320 (97.6%)	9.66e-118	346	9-327: 12-326	141	2
FAZ98_RS32190	type VI secretion system-associated protein TagF	s__Paraburkholderia_acidisoli_GCF_009789675.1	0.617	329 (100.3%)	6.42e-153	436	1-328: 1-329	125	1
DSC91_RS07960	type VI secretion system-associated protein TagF	s__Paraburkholderia_caffeinilytica_GCF_003368325.1	0.611	329 (100.3%)	3.3e-150	429	1-327: 1-329	126	2
CUJ87_RS19735	type VI secretion system-associated protein TagF	s__Paraburkholderia_caledonica_GCF_003330745.1	0.617	329 (100.3%)	8.46e-152	433	1-327: 1-329	124	2
C2L66_RS31530	type VI secretion system-associated protein TagF	s__Paraburkholderia_caribensis_GCF_002902945.1	0.619	328 (100.0%)	6.38e-153	436	1-327: 1-328	124	1
OI25_RS26070	type VI secretion system-associated protein TagF	s__Paraburkholderia_fungorum_GCF_000961515.1	0.614	329 (100.3%)	7.96e-151	430	1-327: 1-329	125	2
CUJ91_RS25590	type VI secretion system-associated protein TagF	s__Paraburkholderia_graminis_GCF_003330785.1	0.614	329 (100.3%)	1.22e-150	430	1-327: 1-329	125	2
FNZ07_RS10195	type VI secretion system-associated protein TagF	s__Paraburkholderia_megapolitana_GCF_007556815.1	0.611	324 (98.8%)	5.22e-151	431	4-327: 5-328	126	0
BUPH_RS28565	type VI secretion system-associated protein TagF	s__Paraburkholderia_phenoliruptrix_GCF_000300095.1	0.614	329 (100.3%)	1.29e-150	430	1-327: 1-329	125	2
BPHYT_RS24440	type VI secretion system-associated protein TagF	s__Paraburkholderia_phytofirmans_GCF_000020125.1	0.614	329 (100.3%)	4.87e-151	431	1-327: 1-329	125	2
BC1003_RS28625	type VI secretion system-associated protein TagF	s__Paraburkholderia_sp000148685_GCF_000148685.1	0.617	329 (100.3%)	2.47e-151	432	1-327: 1-329	124	2
PDMSB3_RS26295	type VI secretion system-associated protein TagF	s__Paraburkholderia_sp000178415_GCF_902459535.1	0.614	329 (100.3%)	6.47e-151	431	1-327: 1-329	125	2
PPGU16_RS36850	type VI secretion system-associated protein TagF	s__Paraburkholderia_sp013426895_GCF_013426895.1	0.616	328 (100.0%)	2.1e-152	434	1-327: 1-328	125	1
CUJ90_RS18555	type VI secretion system-associated protein TagF	s__Paraburkholderia_terricola_GCF_003330825.1	0.617	329 (100.3%)	1.32e-151	432	1-327: 1-329	124	2
G5S35_RS15985	type VI secretion system-associated protein TagF	s__Paraburkholderia_tropica_GCF_014171495.1	0.611	329 (100.3%)	5.48e-150	428	1-328: 1-329	127	1
EKL02_RS10465	type VI secretion system-associated protein TagF	s__Paucimonas_sp004114795_GCF_004114795.1	0.378	331 (100.9%)	8.93e-68	219	2-327: 3-331	199	2
EYF70_RS19050	type VI secretion system-associated protein TagF	s__Pseudoduganella_albidiflava_GCF_004322755.1	0.475	326 (99.4%)	4.59e-103	309	2-327: 5-328	169	1
EYF70_RS06295	type VI secretion system-associated protein TagF	s__Pseudoduganella_albidiflava_GCF_004322755.1	0.385	325 (99.1%)	2.58e-68	220	4-325: 2-324	195	2
C9I28_RS14835	type VI secretion system-associated protein TagF	s__Pseudoduganella_armeniaca_GCF_003028855.1	0.451	324 (98.8%)	1.68e-100	302	4-327: 6-327	176	1
C9I28_RS21000	type VI secretion system-associated protein TagF	s__Pseudoduganella_armeniaca_GCF_003028855.1	0.399	318 (97.0%)	9.59e-69	221	8-325: 5-320	189	1
GO485_RS00430	type VI secretion system-associated protein TagF	s__Pseudoduganella_flava_GCF_009789595.1	0.46	324 (98.8%)	3.38e-97	294	4-327: 6-327	173	1
GO485_RS21760	type VI secretion system-associated protein TagF	s__Pseudoduganella_flava_GCF_009789595.1	0.435	324 (98.8%)	1.54e-80	251	4-327: 6-327	181	1
GO485_RS07565	type VI secretion system-associated protein TagF	s__Pseudoduganella_flava_GCF_009789595.1	0.416	322 (98.2%)	7.09e-74	234	4-325: 2-321	186	1
DPH57_RS06905	type VI secretion system-associated protein TagF	s__Pseudoduganella_haloabium_GCF_003293715.1	0.448	324 (98.8%)	8.68e-100	301	4-327: 6-327	177	1
DPH57_RS01165	type VI secretion system-associated protein TagF	s__Pseudoduganella_haloabium_GCF_003293715.1	0.406	318 (97.0%)	2.99e-70	225	8-325: 5-320	187	1
E1742_RS02420	type VI secretion system-associated protein TagF	s__Pseudoduganella_plicata_GCF_004421005.1	0.441	324 (98.8%)	4.23e-98	296	4-327: 6-327	179	1
E1742_RS08030	type VI secretion system-associated protein TagF	s__Pseudoduganella_plicata_GCF_004421005.1	0.378	320 (97.6%)	2.01e-58	194	7-325: 4-320	195	2
FCL38_RS30025	type VI secretion system-associated protein TagF	s__Pseudoduganella_umbonata_GCF_005280315.1	0.478	320 (97.6%)	1.04e-95	290	8-327: 15-332	165	1
ACS15_RS23790	type VI secretion system-associated protein TagF	s__Ralstonia_insidiosa_GCF_001653935.1	0.924	328 (100.0%)	0	619	1-328: 1-328	25	0
KOL72_RS17450	type VI secretion system-associated protein TagF	s__Ralstonia_pickettii_GCF_018726805.1	0.909	331 (100.9%)	0	614	1-328: 1-331	27	1
RS_RS20765	type VI secretion system-associated protein TagF	s__Ralstonia_pseudosolanacearum_GCF_000009125.1	1	328 (100.0%)	0	661	1-328: 1-328	0	0
RALBFv3_RS19985	type VI secretion system-associated protein TagF	s__Ralstonia_solanacearum_GCF_001587155.1	0.973	328 (100.0%)	0	646	1-328: 1-328	9	0
RPSI07_RS03070	type VI secretion system-associated protein TagF	s__Ralstonia_syzygii_GCF_000283475.1	0.982	328 (100.0%)	0	651	1-328: 1-328	6	0
RGE_RS12585	type VI secretion system-associated protein TagF	s__Rubrivivax_gelatinosus-A_GCF_000284255.1	0.489	331 (100.9%)	1.89e-88	272	1-327: 1-328	162	4
RGE_RS15670	type VI secretion system-associated protein TagF	s__Rubrivivax_gelatinosus-A_GCF_000284255.1	0.358	324 (98.8%)	5.56e-36	136	6-325: 14-333	200	3
IS481_RS10940	type VI secretion system-associated protein TagF	s__Schlegelella_thermodepolymerans_GCF_015476235.1	0.52	323 (98.5%)	2.72e-116	343	6-328: 8-328	153	1
FAZ95_RS24450	type VI secretion system-associated protein TagF	s__Trinickia_sp005280735_GCF_005280735.1	0.631	328 (100.0%)	1.35e-153	437	1-327: 1-328	120	1
CKY39_RS31650	type VI secretion system-associated protein TagF	s__Variovorax_boronicumulans_GCF_002291405.1	0.509	328 (100.0%)	1.1e-113	336	1-328: 1-327	160	1
CKY39_RS02970	type VI secretion system-associated protein TagF	s__Variovorax_boronicumulans_GCF_002291405.1	0.311	119 (36.3%)	0.000142	47	9-124: 16-133	78	3
VARPA_RS27670	type VI secretion system-associated protein TagF	s__Variovorax_paradoxus-C_GCF_000184745.1	0.522	322 (98.2%)	2.19e-115	340	7-328: 8-329	154	0
AX767_RS12535	type VI secretion system-associated protein TagF	s__Variovorax_sp001577265_GCF_001577265.1	0.372	94 (28.7%)	0.000865	44.7	9-99: 8-100	55	3
IG196_RS29330	type VI secretion system-associated protein TagF	s__Variovorax_sp002754375_GCF_014843395.1	0.515	328 (100.0%)	2.07e-114	338	1-328: 1-327	158	1
C4F17_RS16125	type VI secretion system-associated protein TagF	s__Variovorax_sp003019815_GCF_003019815.1	0.304	115 (35.1%)	0.000726	45.1	9-121: 19-133	78	2
H7F35_RS28810	type VI secretion system-associated protein TagF	s__Variovorax_sp014302995_GCF_014302995.1	0.509	326 (99.4%)	1.08e-114	338	3-328: 5-329	159	1
GNX71_RS30865	type VI secretion system-associated protein TagF	s__Variovorax_sp017161115_GCF_017161115.1	0.518	326 (99.4%)	1.41e-114	338	3-328: 5-329	156	1
INQ48_RS03880	type VI secretion system-associated protein TagF	s__Variovorax_sp900115375_GCF_016806145.1	0.356	104 (31.7%)	0.000332	45.8	2-102: 8-107	60	5
GT347_RS27310	type VI secretion system-associated protein TagF	s__Xylophilus_rhododendri_GCF_009906855.1	0.362	94 (28.7%)	0.000257	46.6	9-93: 16-107	49	5

### Sheet: tssM
GENE ID	FUNCTION	GENOME	IDENT%	ALN_LEN	E-VALUE	BIT SCORE	Q_BEG-Q_END: H_BEG-H_END	MIS MATCH	GAP OPEN
KOL96_RS00150	type VI secretion system membrane subunit TssM	Ralstonia_wenshanensis_GCF_021173085.1	0.878	1323 (100.8%)	0	2277	1-1313: 1-1319	147	5
IAG39_RS03990	type VI secretion system membrane subunit TssM	s__Achromobacter_bronchisepticus-A_GCF_014490035.1	0.644	1274 (97.0%)	0	1642	8-1281: 26-1262	416	4
IAG39_RS30715	type VI secretion system membrane subunit TssM	s__Achromobacter_bronchisepticus-A_GCF_014490035.1	0.344	593 (45.2%)	5.2e-75	277	3-554: 4-590	342	18
B9P52_RS15840	type VI secretion system membrane subunit TssM	s__Achromobacter_denitrificans_GCF_002205315.1	0.634	1272 (96.9%)	0	1590	16-1287: 2-1232	425	7
BUW96_RS29620	type VI secretion system membrane subunit TssM	s__Achromobacter_insolitus_GCF_001971645.1	0.647	1250 (95.2%)	0	1630	32-1281: 18-1230	404	4
BUW96_RS25060	type VI secretion system membrane subunit TssM	s__Achromobacter_insolitus_GCF_001971645.1	0.337	593 (45.2%)	2.01e-74	276	3-554: 4-590	346	17
I6I07_RS21775	type VI secretion system membrane subunit TssM	s__Achromobacter_insuavis-A_GCF_016127315.1	0.638	1278 (97.3%)	0	1629	8-1283: 26-1267	425	4
FOC84_RS17240	type VI secretion system membrane subunit TssM	s__Achromobacter_pestifer-A_GCF_013267355.1	0.646	1251 (95.3%)	0	1635	32-1281: 18-1230	404	5
CVS48_RS02185	type VI secretion system membrane subunit TssM	s__Achromobacter_spanius_GCF_002812705.1	0.621	1288 (98.1%)	0	1563	7-1287: 1-1252	445	8
CVS48_RS06725	type VI secretion system membrane subunit TssM	s__Achromobacter_spanius_GCF_002812705.1	0.334	596 (45.4%)	2.17e-74	275	3-554: 4-589	343	15
CVS48_RS22765	hypothetical protein	s__Achromobacter_spanius_GCF_002812705.1	0.209	473 (36.0%)	7.45e-15	84.7	615-1074: 133-530	286	14
CVS48_RS08490	hypothetical protein	s__Achromobacter_spanius_GCF_002812705.1	0.23	283 (21.6%)	9.84e-12	75.1	90-367: 78-342	195	9
DVB37_RS03660	type VI secretion system membrane subunit TssM	s__Achromobacter_spanius-B_GCF_003600685.1	0.633	1289 (98.2%)	0	1592	7-1287: 1-1252	428	11
DVB37_RS27595	type VI secretion system membrane subunit TssM	s__Achromobacter_spanius-B_GCF_003600685.1	0.34	600 (45.7%)	1.71e-74	276	3-554: 4-589	334	17
DVB37_RS17115	type VI secretion system membrane subunit TssM	s__Achromobacter_spanius-B_GCF_003600685.1	0.258	392 (29.9%)	1.34e-23	113	188-563: 274-655	265	10
ELS24_RS19185	type VI secretion system membrane subunit TssM	s__Achromobacter_spanius-C_GCF_003994415.1	0.253	593 (45.2%)	7.88e-30	134	15-531: 21-601	355	16
ELS24_RS28200	hypothetical protein	s__Achromobacter_spanius-C_GCF_003994415.1	0.221	281 (21.4%)	9.68e-12	75.1	90-367: 78-342	200	7
CLM73_RS04050	type VI secretion system membrane subunit TssM	s__Achromobacter_spanius-D_GCF_002966795.1	0.628	1278 (97.3%)	0	1576	8-1282: 12-1251	434	6
CLM73_RS25945	type VI secretion system membrane subunit TssM	s__Achromobacter_spanius-D_GCF_002966795.1	0.245	497 (37.9%)	6.35e-26	121	111-550: 122-602	302	11
AT699_RS16200	type VI secretion system membrane subunit TssM	s__Achromobacter_xylosoxidans_GCF_001457475.1	0.635	1278 (97.3%)	0	1625	8-1283: 26-1267	428	5
AXYL_RS28280	type VI secretion system membrane subunit TssM	s__Achromobacter_xylosoxidans-B_GCF_000165835.1	0.647	1250 (95.2%)	0	1641	32-1281: 18-1230	404	4
AXYL_RS31585	type VI secretion system membrane subunit TssM	s__Achromobacter_xylosoxidans-B_GCF_000165835.1	0.35	597 (45.5%)	3.96e-78	287	3-554: 4-590	333	18
ACAV_RS07450	type VI secretion system membrane subunit TssM	s__Acidovorax-A_avenae_GCF_000176855.2	0.352	545 (41.5%)	7.81e-70	261	41-558: 49-590	323	16
AAVE_RS07320	type VI secretion system membrane subunit TssM	s__Acidovorax-A_citrulli_GCF_000015325.1	0.383	397 (30.2%)	6.73e-70	261	41-419: 49-443	225	9
MIM_RS03395	type VI secretion system membrane subunit TssM	s__Advenella_mimigardefordensis_GCF_000521505.1	0.32	600 (45.7%)	6.52e-76	280	1-560: 2-593	360	14
AFA_RS09890	hypothetical protein	s__Alcaligenes_aquatilis_GCF_002242175.1	0.207	454 (34.6%)	1.07e-09	68.2	100-542: 89-498	305	13
CPY64_RS15960	type VI secretion system membrane subunit TssM	s__Alcaligenes_faecalis_GCF_002443155.1	0.374	447 (34.0%)	5.66e-77	283	42-468: 49-492	257	9
EYC51_RS07100	type VI secretion system membrane subunit TssM	s__Alcaligenes_faecalis-C_GCF_004319585.1	0.355	496 (37.8%)	4.21e-75	278	1-468: 1-492	288	10
EYC51_RS00175	hypothetical protein	s__Alcaligenes_faecalis-C_GCF_004319585.1	0.207	454 (34.6%)	1.05e-09	68.2	100-542: 89-498	305	13
CLH39_RS02490	type VI secretion system membrane subunit TssM	s__Alcaligenes_phenolicus_GCF_016807785.1	0.369	447 (34.0%)	2.6e-75	278	42-468: 49-492	259	9
DEH84_RS04695	type VI secretion system membrane subunit TssM	s__Aquabacterium_olei_GCF_003100395.1	0.559	1270 (96.7%)	0	1412	1-1258: 1-1238	516	9
C0J09_RS01435	hypothetical protein	s__Bordetella_avium_GCF_004009615.1	0.255	380 (28.9%)	2.22e-14	83.6	90-453: 49-378	217	13
BPET_RS20830	type VI secretion system membrane subunit TssM	s__Bordetella-A_petrii_GCF_000067205.1	0.351	541 (41.2%)	3.77e-74	275	42-550: 50-584	313	15
BPET_RS12445	SPOR domain-containing protein	s__Bordetella-A_petrii_GCF_000067205.1	0.237	274 (20.9%)	2.85e-10	70.1	100-367: 88-342	184	8
CAL15_RS04000	type VI secretion system membrane subunit TssM	s__Bordetella-B_sp002119665_GCF_002119665.1	0.324	540 (41.1%)	8.44e-70	261	42-550: 50-582	327	12
BAU06_RS21725	type VI secretion system membrane subunit TssM	s__Bordetella-C_bronchialis_GCF_001676705.1	0.339	587 (44.7%)	1.79e-75	279	3-550: 4-583	342	17
BAU06_RS20650	type VI secretion system membrane subunit TssM	s__Bordetella-C_bronchialis_GCF_001676705.1	0.296	355 (27.0%)	1.03e-23	114	76-411: 119-464	222	10
BAU06_RS21515	hypothetical protein	s__Bordetella-C_bronchialis_GCF_001676705.1	0.233	283 (21.6%)	2.6e-10	70.5	100-367: 88-342	174	10
BAU07_RS21875	type VI secretion system membrane subunit TssM	s__Bordetella-C_flabilis_GCF_001676725.1	0.331	593 (45.2%)	4.07e-71	265	3-547: 7-586	336	15
BAU07_RS05725	type VI secretion system membrane subunit TssM	s__Bordetella-C_flabilis_GCF_001676725.1	0.276	434 (33.1%)	1.12e-25	120	113-539: 125-543	292	10
BAU07_RS04870	hypothetical protein	s__Bordetella-C_flabilis_GCF_001676725.1	0.238	269 (20.5%)	6.83e-12	75.5	103-367: 91-342	184	8
AKI39_RS03920	type VI secretion system membrane subunit TssM	s__Bordetella-C_sp001704295_GCF_001704295.1	0.33	587 (44.7%)	2.05e-73	272	3-550: 4-583	347	14
AKI39_RS19925	type VI secretion system membrane subunit TssM	s__Bordetella-C_sp001704295_GCF_001704295.1	0.277	372 (28.3%)	2.34e-20	103	28-373: 51-413	234	8
CAL12_RS22665	type VI secretion system membrane subunit TssM	s__Bordetella-C_sp002119685_GCF_002119685.1	0.259	456 (34.7%)	2.1e-22	109	116-539: 127-545	269	14
CAL13_RS17665	type VI secretion system membrane subunit TssM	s__Bordetella-C_sp002119725_GCF_002119725.1	0.325	578 (44.0%)	1.14e-68	258	3-539: 4-574	342	15
CAL13_RS04605	type VI secretion system membrane subunit TssM	s__Bordetella-C_sp002119725_GCF_002119725.1	0.299	314 (23.9%)	4.08e-28	128	113-421: 123-422	201	7
B7P44_RS02415	type VI secretion system membrane subunit TssM	s__Burkholderia_acidophila_GCF_002097715.1	0.702	1284 (97.8%)	0	1835	1-1273: 1-1279	366	5
B7P44_RS25680	type VI secretion system membrane subunit TssM	s__Burkholderia_acidophila_GCF_002097715.1	0.328	582 (44.3%)	3.86e-68	256	13-552: 19-591	340	16
B7P44_RS17165	type VI secretion system membrane subunit TssM	s__Burkholderia_acidophila_GCF_002097715.1	0.31	497 (37.9%)	3.96e-50	199	14-461: 63-551	286	15
B7P44_RS21730	type VI secretion protein VasK	s__Burkholderia_acidophila_GCF_002097715.1	0.229	1079 (82.2%)	6.48e-39	163	189-1239: 42-981	665	35
B7P44_RS26635	type VI secretion protein VasK	s__Burkholderia_acidophila_GCF_002097715.1	0.241	667 (50.8%)	1.58e-34	149	625-1268: 529-1167	455	16
B7P44_RS34615	type VI secretion system membrane subunit TssM	s__Burkholderia_acidophila_GCF_002097715.1	0.295	461 (35.1%)	2.32e-33	145	42-423: 102-549	233	14
CVS37_RS02645	type VI secretion system membrane subunit TssM	s__Burkholderia_aenigmatica_GCF_003711145.1	0.695	1289 (98.2%)	0	1832	1-1273: 1-1282	370	8
CVS37_RS20750	type VI secretion system membrane subunit TssM	s__Burkholderia_aenigmatica_GCF_003711145.1	0.283	920 (70.1%)	7.45e-79	289	3-868: 7-841	521	28
BAMB_RS02000	type VI secretion system membrane subunit TssM	s__Burkholderia_ambifaria_GCF_000203915.1	0.694	1286 (97.9%)	0	1823	1-1273: 1-1281	376	6
BAMB_RS17560	type VI secretion system membrane subunit TssM	s__Burkholderia_ambifaria_GCF_000203915.1	0.337	288 (21.9%)	1.66e-29	133	186-462: 328-605	170	7
DCN14_RS16535	type VI secretion system membrane subunit TssM	s__Burkholderia_anthina_GCF_003366075.1	0.69	1289 (98.2%)	0	1855	1-1273: 1-1284	379	6
DCN14_RS07600	type VI secretion system membrane subunit TssM	s__Burkholderia_anthina_GCF_003366075.1	0.326	598 (45.5%)	1.2e-71	267	3-550: 7-589	338	16
DCN14_RS03435	type VI secretion system membrane subunit TssM	s__Burkholderia_anthina_GCF_003366075.1	0.335	466 (35.5%)	3.62e-48	193	39-453: 101-556	249	18
DCN14_RS00905	type VI secretion protein VasK	s__Burkholderia_anthina_GCF_003366075.1	0.245	844 (64.3%)	1.96e-37	158	446-1268: 304-1069	538	23
A8E75_RS19860	type VI secretion system membrane subunit TssM	s__Burkholderia_cenocepacia_GCF_001999885.1	0.695	1287 (98.0%)	0	1847	1-1273: 1-1282	373	6
A8E75_RS00890	type VI secretion protein VasK	s__Burkholderia_cenocepacia_GCF_001999885.1	0.229	857 (65.3%)	1.71e-38	162	446-1268: 256-1021	536	21
A8E75_RS09190	type VI secretion protein VasK	s__Burkholderia_cenocepacia_GCF_001999885.1	0.24	692 (52.7%)	3.68e-32	141	625-1268: 518-1156	425	17
SY91_RS04560	type VI secretion system membrane subunit TssM	s__Burkholderia_cenocepacia-B_GCF_014211915.1	0.691	1300 (99.0%)	0	1827	1-1286: 1-1295	383	6
SY91_RS27145	type VI secretion system membrane subunit TssM	s__Burkholderia_cenocepacia-B_GCF_014211915.1	0.328	299 (22.8%)	1.2e-27	127	179-462: 316-600	172	9
APZ15_RS05995	type VI secretion system membrane subunit TssM	s__Burkholderia_cepacia_GCF_001411495.1	0.696	1286 (97.9%)	0	1843	1-1273: 1-1282	374	5
APZ15_RS31680	type VI secretion system membrane subunit TssM	s__Burkholderia_cepacia_GCF_001411495.1	0.322	600 (45.7%)	2.41e-72	269	3-561: 7-600	360	16
GEM_RS15085	type VI secretion system membrane subunit TssM	s__Burkholderia_cepacia-D_GCF_000292915.1	0.694	1286 (97.9%)	0	1818	1-1273: 1-1281	376	6
GEM_RS20870	type VI secretion system membrane subunit TssM	s__Burkholderia_cepacia-D_GCF_000292915.1	0.343	536 (40.8%)	5.25e-67	253	39-539: 49-578	311	15
WT26_RS05680	type VI secretion system membrane subunit TssM	s__Burkholderia_cepacia-F_GCF_001718835.1	0.699	1286 (97.9%)	0	1843	1-1273: 1-1284	372	4
WT26_RS27350	type VI secretion system membrane subunit TssM	s__Burkholderia_cepacia-F_GCF_001718835.1	0.32	600 (45.7%)	1.08e-71	267	3-561: 7-600	361	16
WT26_RS20090	type VI secretion system membrane subunit TssM	s__Burkholderia_cepacia-F_GCF_001718835.1	0.321	501 (38.2%)	1.64e-51	204	14-465: 70-563	284	16
WT26_RS23495	type VI secretion protein VasK	s__Burkholderia_cepacia-F_GCF_001718835.1	0.265	619 (47.1%)	5.33e-44	179	623-1226: 486-1073	409	16
WT26_RS23740	type VI secretion protein VasK	s__Burkholderia_cepacia-F_GCF_001718835.1	0.235	1083 (82.5%)	1.82e-41	171	189-1239: 161-1100	654	35
WT26_RS00570	type VI secretion protein VasK	s__Burkholderia_cepacia-F_GCF_001718835.1	0.245	673 (51.3%)	3.7e-34	147	625-1268: 485-1120	442	20
WT26_RS00445	type VI secretion system membrane subunit TssM	s__Burkholderia_cepacia-F_GCF_001718835.1	0.318	264 (20.1%)	6.61e-19	98.6	175-423: 314-566	154	7
NL30_RS20190	type VI secretion system membrane subunit TssM	s__Burkholderia_contaminans_GCF_001029145.1	0.693	1286 (97.9%)	0	1817	1-1273: 1-1281	377	6
NL30_RS04730	type VI secretion system membrane subunit TssM	s__Burkholderia_contaminans_GCF_001029145.1	0.264	1282 (97.6%)	1.18e-82	300	3-1212: 7-1159	742	39
NL30_RS34495	type VI secretion system membrane subunit TssM	s__Burkholderia_contaminans_GCF_001029145.1	0.206	544 (41.4%)	5.61e-14	81.6	705-1230: 59-558	370	17
WS66_RS27480	type VI secretion system membrane subunit TssM	s__Burkholderia_diffusa_GCF_001523915.2	0.694	1286 (97.9%)	0	1851	1-1273: 1-1281	376	6
WS66_RS09800	type VI secretion protein VasK	s__Burkholderia_diffusa_GCF_001523915.2	0.242	833 (63.4%)	2.63e-39	164	439-1239: 377-1118	508	25
WS66_RS29490	type VI secretion system membrane subunit TssM	s__Burkholderia_diffusa_GCF_001523915.2	0.264	568 (43.3%)	4.68e-33	144	41-553: 60-604	340	15
WI26_RS01980	type VI secretion system membrane subunit TssM	s__Burkholderia_diffusa-B_GCF_001718315.1	0.697	1285 (97.9%)	0	1857	1-1272: 1-1280	372	6
WI26_RS20645	type VI secretion system membrane subunit TssM	s__Burkholderia_diffusa-B_GCF_001718315.1	0.262	1287 (98.0%)	1.36e-79	291	3-1212: 7-1160	740	39
WI26_RS26690	type VI secretion system membrane subunit TssM	s__Burkholderia_diffusa-B_GCF_001718315.1	0.269	495 (37.7%)	1.75e-32	142	107-552: 172-658	305	12
WI26_RS22330	type VI secretion system membrane subunit TssM	s__Burkholderia_diffusa-B_GCF_001718315.1	0.346	246 (18.7%)	1.6e-23	113	186-423: 319-562	151	4
AK34_RS26220	type VI secretion system membrane subunit TssM	s__Burkholderia_dolosa_GCF_000959505.1	0.699	1291 (98.3%)	0	1841	1-1276: 1-1286	368	7
AK34_RS28705	type VI secretion system membrane subunit TssM	s__Burkholderia_dolosa_GCF_000959505.1	0.331	501 (38.2%)	3.35e-52	206	14-467: 70-564	282	16
AK34_RS04040	type VI secretion protein VasK	s__Burkholderia_dolosa_GCF_000959505.1	0.246	810 (61.7%)	3.55e-42	174	446-1238: 374-1103	514	21
BM43_RS25740	type VI secretion system membrane subunit TssM	s__Burkholderia_gladioli_GCF_000959725.1	0.68	1301 (99.1%)	0	1823	1-1286: 1-1270	370	9
BM43_RS16180	type VI secretion system membrane subunit TssM	s__Burkholderia_gladioli_GCF_000959725.1	0.342	518 (39.5%)	5.72e-67	253	59-560: 66-575	317	8
BGLU_RS01995	type VI secretion system membrane subunit TssM	s__Burkholderia_glumae_GCF_000022645.2	0.685	1297 (98.8%)	0	1796	1-1286: 1-1268	368	8
BGLU_RS18680	type VI secretion system membrane subunit TssM	s__Burkholderia_glumae_GCF_000022645.2	0.302	605 (46.1%)	1.2e-51	204	13-550: 69-663	345	20
BGLU_RS23225	type VI secretion protein VasK	s__Burkholderia_glumae_GCF_000022645.2	0.245	889 (67.7%)	1.76e-44	181	428-1282: 363-1141	527	23
BGLU_RS18980	type VI secretion protein VasK	s__Burkholderia_glumae_GCF_000022645.2	0.243	875 (66.6%)	7.61e-44	179	428-1268: 361-1125	518	23
BGLU_RS20865	type VI secretion protein VasK	s__Burkholderia_glumae_GCF_000022645.2	0.243	690 (52.6%)	7.37e-34	147	625-1268: 529-1166	424	18
BGLU_RS21480	type VI secretion protein	s__Burkholderia_glumae_GCF_000022645.2	0.247	324 (24.7%)	2.18e-18	96.7	118-424: 96-394	202	8
BTI_RS02470	type VI secretion system membrane subunit TssM	s__Burkholderia_humptydooensis_GCF_000385525.1	0.696	1279 (97.4%)	0	1808	1-1273: 1-1265	369	5
BTI_RS24515	type VI secretion system membrane subunit TssM	s__Burkholderia_humptydooensis_GCF_000385525.1	0.337	575 (43.8%)	5.42e-68	256	33-561: 45-600	316	19
BTI_RS19995	ImcF-like domain-containing protein	s__Burkholderia_humptydooensis_GCF_000385525.1	0.291	350 (26.7%)	4.28e-32	141	120-460: 108-434	216	9
BTI_RS23105	type VI secretion system membrane subunit TssM	s__Burkholderia_humptydooensis_GCF_000385525.1	0.284	419 (31.9%)	8.05e-32	140	69-424: 130-543	232	9
BTI_RS26760	type VI secretion system membrane subunit TssM	s__Burkholderia_humptydooensis_GCF_000385525.1	0.277	148 (11.3%)	2.9e-07	60.5	120-262: 119-266	102	2
BCEP18194_RS07960	type VI secretion system membrane subunit TssM	s__Burkholderia_lata_GCF_000012945.1	0.692	1294 (98.6%)	0	1844	1-1276: 1-1287	374	9
BCEP18194_RS30735	type VI secretion system membrane subunit TssM	s__Burkholderia_lata_GCF_000012945.1	0.278	921 (70.1%)	4.14e-77	284	3-868: 7-841	524	27
BCEP18194_RS27725	type VI secretion system membrane subunit TssM	s__Burkholderia_lata_GCF_000012945.1	0.343	312 (23.8%)	8.51e-30	134	186-482: 328-628	179	10
BCEP18194_RS31875	type VI secretion system membrane subunit TssM	s__Burkholderia_lata_GCF_000012945.1	0.271	436 (33.2%)	9.08e-26	120	113-503: 179-605	264	10
WK25_RS00315	type VI secretion system membrane subunit TssM	s__Burkholderia_latens-A_GCF_001718795.1	0.694	1286 (97.9%)	0	1843	1-1273: 1-1281	376	6
WK25_RS26315	type VI secretion protein VasK	s__Burkholderia_latens-A_GCF_001718795.1	0.256	667 (50.8%)	5.27e-42	173	619-1268: 492-1125	446	16
BMA_RS13375	type VI secretion system membrane subunit TssM	s__Burkholderia_mallei_GCF_000011705.1	0.704	1279 (97.4%)	0	1855	1-1273: 1-1264	357	5
BMA_RS17990	type VI secretion system membrane subunit TssM	s__Burkholderia_mallei_GCF_000011705.1	0.332	563 (42.9%)	1.57e-67	254	33-550: 45-589	313	17
BMA_RS19540	type VI secretion system membrane subunit TssM-5	s__Burkholderia_mallei_GCF_000011705.1	0.296	318 (24.2%)	7.24e-31	137	120-434: 107-405	202	5
BMA_RS18265	type VI secretion system membrane subunit TssM	s__Burkholderia_mallei_GCF_000011705.1	0.271	170 (12.9%)	8.25e-05	52.4	120-284: 119-288	119	2
WJ16_RS02040	type VI secretion system membrane subunit TssM	s__Burkholderia_metallica_GCF_001718555.1	0.695	1300 (99.0%)	0	1818	1-1283: 1-1293	372	10
WJ16_RS30345	type VI secretion protein VasK	s__Burkholderia_metallica_GCF_001718555.1	0.265	616 (46.9%)	1.13e-41	172	624-1226: 489-1067	403	18
WJ16_RS22995	type VI secretion protein VasK	s__Burkholderia_metallica_GCF_001718555.1	0.246	828 (63.1%)	1.55e-39	165	443-1239: 375-1119	510	23
WJ16_RS28265	type VI secretion protein VasK	s__Burkholderia_metallica_GCF_001718555.1	0.238	677 (51.6%)	5.85e-37	157	625-1268: 518-1155	444	14
WJ16_RS17445	type VI secretion system membrane subunit TssM	s__Burkholderia_metallica_GCF_001718555.1	0.328	302 (23.0%)	7.82e-25	117	186-474: 325-614	178	9
NP80_RS15005	type VI secretion system membrane subunit TssM	s__Burkholderia_multivorans_GCF_000959525.1	0.696	1284 (97.8%)	0	1829	1-1270: 1-1274	366	7
NP80_RS09790	type VI secretion system membrane subunit TssM	s__Burkholderia_multivorans_GCF_000959525.1	0.338	305 (23.2%)	1.17e-28	130	186-474: 328-617	171	11
NP80_RS03205	type VI secretion system membrane subunit TssM	s__Burkholderia_multivorans_GCF_000959525.1	0.256	527 (40.1%)	3.68e-24	115	25-501: 101-603	318	16
BG90_RS09620	type VI secretion system membrane subunit TssM	s__Burkholderia_oklahomensis_GCF_000959365.1	0.702	1279 (97.4%)	0	1820	1-1273: 1-1264	360	5
BG90_RS21415	type VI secretion system membrane subunit TssM	s__Burkholderia_oklahomensis_GCF_000959365.1	0.334	601 (45.8%)	1.28e-68	258	13-561: 19-600	329	20
BG90_RS24015	type VI secretion system protein ImpL	s__Burkholderia_oklahomensis_GCF_000959365.1	0.311	351 (26.7%)	1.19e-33	146	120-460: 108-434	208	12
BG90_RS28105	type VI secretion system membrane subunit TssM	s__Burkholderia_oklahomensis_GCF_000959365.1	0.334	302 (23.0%)	2.59e-24	116	186-474: 315-607	179	7
BG90_RS29840	type VI secretion system membrane subunit TssM	s__Burkholderia_oklahomensis_GCF_000959365.1	0.264	148 (11.3%)	2.7e-06	57	120-262: 119-266	104	2
BGL_RS01845	type VI secretion system membrane subunit TssM	s__Burkholderia_plantarii_GCF_000835205.1	0.683	1301 (99.1%)	0	1762	1-1286: 1-1270	367	11
BGL_RS19345	type VI secretion system membrane subunit TssM	s__Burkholderia_plantarii_GCF_000835205.1	0.34	526 (40.1%)	7.38e-69	258	51-560: 58-575	323	8
BGL_RS06760	type VI secretion system membrane subunit TssM	s__Burkholderia_plantarii_GCF_000835205.1	0.344	247 (18.8%)	3.09e-27	125	186-423: 328-571	150	5
BGL_RS27950	type VI secretion protein	s__Burkholderia_plantarii_GCF_000835205.1	0.247	389 (29.6%)	7.94e-22	107	118-486: 96-451	240	10
DM39_RS06050	type VI secretion system membrane subunit TssM	s__Burkholderia_pseudomultivorans_GCF_000755725.1	0.692	1288 (98.1%)	0	1841	1-1273: 1-1283	377	7
DM39_RS03015	type VI secretion protein VasK	s__Burkholderia_pseudomultivorans_GCF_000755725.1	0.238	692 (52.7%)	2.9e-34	148	625-1268: 525-1163	426	20
DM39_RS29290	type VI secretion system membrane subunit TssM	s__Burkholderia_pseudomultivorans_GCF_000755725.1	0.268	436 (33.2%)	3.17e-26	122	113-501: 179-603	261	12
DM39_RS33565	type VI secretion system membrane subunit TssM	s__Burkholderia_pseudomultivorans_GCF_000755725.1	0.334	335 (25.5%)	8.22e-24	114	177-491: 319-635	185	12
ABD05_RS08020	type VI secretion system membrane subunit TssM	s__Burkholderia_pyrrocinia_GCF_001028665.1	0.69	1279 (97.4%)	0	1802	1-1265: 1-1274	377	6
ABD05_RS17790	type VI secretion protein VasK	s__Burkholderia_pyrrocinia_GCF_001028665.1	0.245	858 (65.3%)	3.45e-39	164	446-1268: 387-1153	522	26
ABD05_RS27000	type VI secretion protein VasK	s__Burkholderia_pyrrocinia_GCF_001028665.1	0.234	696 (53.0%)	5.49e-34	147	625-1288: 529-1192	469	17
CUJ89_RS02305	type VI secretion system membrane subunit TssM	s__Burkholderia_pyrrocinia-B_GCF_003330765.1	0.691	1287 (98.0%)	0	1814	1-1273: 1-1282	379	6
CUJ89_RS24320	type VI secretion system membrane subunit TssM	s__Burkholderia_pyrrocinia-B_GCF_003330765.1	0.329	589 (44.9%)	1.05e-71	267	3-550: 7-589	348	15
CUJ89_RS20295	type VI secretion protein VasK	s__Burkholderia_pyrrocinia-B_GCF_003330765.1	0.25	855 (65.1%)	6.52e-43	176	440-1268: 381-1143	523	24
DT99_RS02355	type VI secretion system membrane subunit TssM	s__Burkholderia_seminalis_GCF_000705535.2	0.694	1286 (97.9%)	0	1823	1-1273: 1-1281	376	6
AQ611_RS07940	type VI secretion system membrane subunit TssM	s__Burkholderia_singularis_GCF_001718875.1	0.287	157 (12.0%)	6.18e-05	52.8	120-262: 119-266	89	7
WS54_RS15165	type VI secretion system membrane subunit TssM	s__Burkholderia_sp001522585_GCF_001522585.2	0.695	1287 (98.0%)	0	1827	1-1273: 1-1282	373	6
WS86_RS02920	type VI secretion system membrane subunit TssM	s__Burkholderia_sp001524625_GCF_001524625.2	0.696	1291 (98.3%)	0	1813	1-1283: 1-1284	377	6
WS86_RS32170	type VI secretion system membrane subunit TssM	s__Burkholderia_sp001524625_GCF_001524625.2	0.342	594 (45.2%)	2.39e-72	269	13-560: 19-597	330	20
WS86_RS32710	type VI secretion system membrane subunit TssM	s__Burkholderia_sp001524625_GCF_001524625.2	0.336	491 (37.4%)	3.22e-57	222	14-461: 70-558	281	15
WS86_RS12275	type VI secretion system membrane subunit TssM	s__Burkholderia_sp001524625_GCF_001524625.2	0.312	250 (19.0%)	1.09e-17	94.4	186-424: 322-569	159	4
WS86_RS23205	type VI secretion system membrane subunit TssM	s__Burkholderia_sp001524625_GCF_001524625.2	0.273	176 (13.4%)	1.48e-06	58.2	120-284: 119-288	111	4
D5R55_RS02230	type VI secretion system membrane subunit TssM	s__Burkholderia_sp002223185_GCF_003966315.1	0.695	1284 (97.8%)	0	1845	1-1273: 1-1278	374	6
D5R55_RS29325	type VI secretion protein VasK	s__Burkholderia_sp002223185_GCF_003966315.1	0.24	835 (63.6%)	1.96e-40	168	446-1239: 255-995	500	22
D5R55_RS09825	type VI secretion system membrane subunit TssM	s__Burkholderia_sp002223185_GCF_003966315.1	0.254	552 (42.0%)	2.22e-28	129	68-563: 84-621	342	15
BBJ41_RS12200	type VI secretion system membrane subunit TssM	s__Burkholderia_stabilis_GCF_001742165.1	0.694	1287 (98.0%)	0	1821	1-1273: 1-1282	375	6
WT74_RS02340	type VI secretion system membrane subunit TssM	s__Burkholderia_stagnalis_GCF_001718955.1	0.696	1285 (97.9%)	0	1820	1-1273: 1-1273	367	7
WT74_RS26990	type VI secretion system membrane subunit TssM	s__Burkholderia_stagnalis_GCF_001718955.1	0.323	594 (45.2%)	1.1e-64	245	13-561: 19-601	346	18
WT74_RS23075	type VI secretion system membrane subunit TssM	s__Burkholderia_stagnalis_GCF_001718955.1	0.298	521 (39.7%)	1.54e-46	188	12-424: 39-551	250	14
WS51_RS12810	type VI secretion system membrane subunit TssM	s__Burkholderia_territorii_GCF_001718335.1	0.699	1287 (98.0%)	0	1851	1-1272: 1-1284	370	6
WS51_RS28145	type VI secretion system membrane subunit TssM	s__Burkholderia_territorii_GCF_001718335.1	0.228	272 (20.7%)	0.000429	50.1	23-262: 4-266	169	10
BTH_RS27260	type VI secretion system membrane subunit TssM	s__Burkholderia_thailandensis_GCF_000012365.1	0.695	1297 (98.8%)	0	1832	1-1286: 1-1281	368	7
BTH_RS01320	type VI secretion system membrane subunit TssM	s__Burkholderia_thailandensis_GCF_000012365.1	0.336	565 (43.0%)	2.51e-71	266	33-552: 45-591	312	18
BTH_RS00650	type VI secretion system membrane subunit TssM	s__Burkholderia_thailandensis_GCF_000012365.1	0.345	461 (35.1%)	1.17e-53	211	4-424: 60-519	261	13
BTH_RS04440	type VI secretion system protein ImpL	s__Burkholderia_thailandensis_GCF_000012365.1	0.289	350 (26.7%)	2.63e-30	135	120-460: 113-439	217	9
BTH_RS09650	type VI secretion system membrane subunit TssM	s__Burkholderia_thailandensis_GCF_000012365.1	0.264	148 (11.3%)	1.71e-06	57.8	120-262: 119-266	104	2
WK67_RS05660	type VI secretion system membrane subunit TssM	s__Burkholderia_ubonensis_GCF_001718855.1	0.7	1284 (97.8%)	0	1806	1-1273: 1-1272	362	5
WK67_RS27250	type VI secretion system membrane subunit TssM	s__Burkholderia_ubonensis_GCF_001718855.1	0.319	593 (45.2%)	8.88e-69	258	3-552: 7-590	352	17
WK67_RS20020	type VI secretion system membrane subunit TssM	s__Burkholderia_ubonensis_GCF_001718855.1	0.321	501 (38.2%)	1.64e-51	204	14-465: 70-563	284	16
WK67_RS23400	type VI secretion protein VasK	s__Burkholderia_ubonensis_GCF_001718855.1	0.265	619 (47.1%)	5.33e-44	179	623-1226: 486-1073	409	16
WK67_RS23645	type VI secretion protein VasK	s__Burkholderia_ubonensis_GCF_001718855.1	0.235	1083 (82.5%)	1.82e-41	171	189-1239: 161-1100	654	35
WK67_RS00570	type VI secretion protein VasK	s__Burkholderia_ubonensis_GCF_001718855.1	0.245	673 (51.3%)	3.7e-34	147	625-1268: 485-1120	442	20
WK67_RS26390	type VI secretion protein VasK	s__Burkholderia_ubonensis_GCF_001718855.1	0.239	669 (51.0%)	5.49e-34	147	625-1268: 529-1167	454	16
WK67_RS00445	type VI secretion system membrane subunit TssM	s__Burkholderia_ubonensis_GCF_001718855.1	0.318	264 (20.1%)	6.66e-19	98.6	175-423: 314-566	154	7
AK36_RS11640	type VI secretion system membrane subunit TssM	s__Burkholderia_vietnamiensis_GCF_000959445.1	0.694	1287 (98.0%)	0	1831	1-1273: 1-1281	374	7
AK36_RS03890	type VI secretion protein VasK	s__Burkholderia_vietnamiensis_GCF_000959445.1	0.267	614 (46.8%)	1.12e-44	182	623-1226: 492-1079	414	18
BRPE67_RS26950	type VI secretion system membrane subunit TssM	s__Caballeronia_cordobensis_GCF_000828875.1	0.268	1253 (95.4%)	9.13e-70	261	13-1191: 6-1104	689	44
BRPE67_RS27805	lipoprotein	s__Caballeronia_cordobensis_GCF_000828875.1	0.281	570 (43.4%)	4.42e-41	170	14-565: 1-542	364	17
BRPE64_RS22870	lipoprotein	s__Caballeronia_insecticola_GCF_000402035.1	0.304	336 (25.6%)	6.76e-37	157	92-424: 85-405	216	6
AX768_RS17270	type VI secretion system membrane subunit TssM	s__Caballeronia_sp001557535_GCF_001577465.1	0.328	603 (45.9%)	6.25e-62	236	3-550: 2-585	331	19
SBC1_RS23315	type VI secretion system membrane subunit TssM	s__Caballeronia_sp011493005_GCF_011493005.1	0.321	296 (22.5%)	3.22e-26	122	186-460: 320-602	167	10
BTHE68_RS25375	type VI secretion system membrane subunit TssM	s__Caballeronia_sp018408855_GCF_009938265.1	0.284	901 (68.6%)	3.95e-68	256	1-864: 1-807	514	28
BTHE68_RS28745	type VI secretion system membrane subunit TssM	s__Caballeronia_sp018408855_GCF_009938265.1	0.347	576 (43.9%)	9.46e-68	255	3-546: 2-565	332	16
BTHE68_RS23135	type VI secretion protein VasK	s__Caballeronia_sp018408855_GCF_009938265.1	0.232	1126 (85.8%)	5.53e-44	179	193-1280: 181-1154	675	36
BTHE68_RS32875	hypothetical protein	s__Caballeronia_sp018408855_GCF_009938265.1	0.284	556 (42.3%)	5.62e-41	170	14-551: 1-531	355	16
LT85_RS17615	type VI secretion system membrane subunit TssM	s__Collimonas_arenae-A_GCF_000786695.1	0.608	1292 (98.4%)	0	1570	1-1274: 1-1285	482	11
LT85_RS11585	hypothetical protein	s__Collimonas_arenae-A_GCF_000786695.1	0.228	1135 (86.4%)	2.7e-43	177	161-1268: 137-1129	707	35
CFter6_RS00380	type VI secretion system membrane subunit TssM	s__Collimonas_fungivorans_GCF_001584145.1	0.607	1282 (97.6%)	0	1586	1-1274: 1-1265	479	8
CFU_RS00300	type VI secretion system membrane subunit TssM	s__Collimonas_fungivorans-A_GCF_000221045.1	0.605	1282 (97.6%)	0	1595	1-1274: 1-1265	482	8
DELCS14_RS14785	type VI secretion system membrane subunit TssM	s__Comamonas_acidovorans_GCF_000214395.1	0.355	504 (38.4%)	1.2e-65	248	87-555: 99-591	279	14
BI380_RS05280	type VI secretion system membrane subunit TssM	s__Comamonas_tsuruhatensis_GCF_001753225.1	0.348	549 (41.8%)	4.68e-68	256	47-555: 55-591	306	16
F7R26_RS23855	type VI secretion protein VasK	s__Cupriavidus_basilensis_GCF_008801925.2	0.274	656 (50.0%)	3.88e-47	189	624-1253: 496-1121	420	19
FZF10_RS25190	type VI secretion system membrane subunit TssM	s__Cupriavidus_campinensis_GCF_008271425.1	0.32	490 (37.3%)	1.91e-52	207	35-481: 105-583	279	14
FZF10_RS24245	type VI secretion protein VasK	s__Cupriavidus_campinensis_GCF_008271425.1	0.273	616 (46.9%)	1.22e-49	197	624-1226: 483-1058	395	17
FZF10_RS24825	type VI secretion protein VasK	s__Cupriavidus_campinensis_GCF_008271425.1	0.279	619 (47.1%)	2.5e-45	183	623-1226: 403-988	398	16
FZF10_RS26460	type VI secretion protein VasK	s__Cupriavidus_campinensis_GCF_008271425.1	0.262	611 (46.5%)	2.65e-43	177	624-1226: 482-1057	408	15
BJN34_RS08030	type VI secretion protein VasK	s__Cupriavidus_lacunae_GCF_002011925.2	0.263	787 (59.9%)	6.62e-48	192	487-1253: 408-1095	461	24
BJN34_RS11330	type VI secretion protein VasK	s__Cupriavidus_lacunae_GCF_002011925.2	0.272	628 (47.8%)	1.06e-43	178	624-1226: 481-1069	393	19
BJN34_RS34985	type VI secretion protein VasK	s__Cupriavidus_lacunae_GCF_002011925.2	0.266	617 (47.0%)	6.34e-40	166	624-1226: 405-991	409	16
BJN34_RS34655	type VI secretion protein IcmF	s__Cupriavidus_lacunae_GCF_002011925.2	0.229	428 (32.6%)	5.82e-12	75.9	86-465: 45-446	256	12
BKK80_RS10260	type VI secretion system membrane subunit TssM	s__Cupriavidus_malaysiensis_GCF_001854325.1	0.337	347 (26.4%)	5.57e-47	189	117-424: 185-527	187	8
RMET_RS03195	type VI secretion protein VasK	s__Cupriavidus_metallidurans_GCF_000196015.1	0.26	867 (66.0%)	1.65e-45	184	434-1268: 345-1112	511	30
E6A55_RS03350	type VI secretion system membrane subunit TssM	s__Cupriavidus_necator_GCF_004798725.1	0.344	477 (36.3%)	5.56e-52	205	23-468: 101-554	259	17
E6A55_RS31390	hypothetical protein	s__Cupriavidus_necator_GCF_004798725.1	0.236	424 (32.3%)	4.35e-11	72.8	74-461: 31-439	273	13
JTE92_RS00410	type VI secretion system membrane subunit TssM	s__Cupriavidus_oxalaticus_GCF_016894385.1	0.326	402 (30.6%)	1.91e-44	181	86-450: 149-544	228	11
E0W60_RS06530	type VI secretion system membrane subunit TssM	s__Cupriavidus_oxalaticus-A_GCF_004768545.1	0.331	372 (28.3%)	2.85e-44	181	111-450: 179-549	216	9
EHF44_RS15860	type VI secretion protein VasK	s__Cupriavidus_pauculus-C_GCF_003854935.1	0.269	577 (43.9%)	3.53e-42	174	613-1174: 475-1017	373	15
EHF44_RS19420	type VI secretion protein VasK	s__Cupriavidus_pauculus-C_GCF_003854935.1	0.277	578 (44.0%)	8.71e-42	172	613-1174: 485-1027	367	17
EHF44_RS15685	type VI secretion protein VasK	s__Cupriavidus_pauculus-C_GCF_003854935.1	0.271	584 (44.5%)	3.2e-41	171	613-1174: 481-1026	366	17
REUT_RS26765	type VI secretion protein VasK	s__Cupriavidus_pinatubonensis_GCF_000203875.1	0.276	630 (48.0%)	1.26e-43	178	624-1226: 484-1067	383	20
REUT_RS00100	type VI secretion protein VasK	s__Cupriavidus_pinatubonensis_GCF_000203875.1	0.278	619 (47.1%)	7.01e-41	169	624-1226: 533-1113	393	20
REUT_RS08635	hypothetical protein	s__Cupriavidus_pinatubonensis_GCF_000203875.1	0.242	363 (27.6%)	5.7e-14	82.4	86-417: 45-392	229	10
H9K75_RS02725	type VI secretion system membrane subunit TssM	s__Diaphorobacter-A_aerolatus_GCF_014489535.1	0.32	415 (31.6%)	7.56e-54	207	150-550: 6-417	265	8
HH213_RS27875	type VI secretion system membrane subunit TssM	s__Duganella_sp003217375_GCF_012849375.1	0.574	1273 (97.0%)	0	1486	1-1268: 1-1253	517	8
HH213_RS02165	type VI secretion system membrane subunit TssM	s__Duganella_sp003217375_GCF_012849375.1	0.569	1273 (97.0%)	0	1462	1-1268: 2-1220	490	12
E2K99_RS20965	type VI secretion system membrane subunit TssM	s__Herbaspirillum_huttiense_GCF_004367745.1	0.598	1275 (97.1%)	0	1558	1-1269: 1-1243	474	7
BUQ72_RS04430	type VI secretion system membrane subunit TssM	s__Herbaspirillum_robiniae_GCF_002025725.1	0.61	1273 (97.0%)	0	1605	1-1268: 1-1247	466	6
BUQ72_RS14360	hypothetical protein	s__Herbaspirillum_robiniae_GCF_002025725.1	0.262	519 (39.5%)	6.31e-36	154	38-539: 32-524	340	14
RC54_RS21140	type VI secretion system membrane subunit TssM	s__Herbaspirillum_rubrisubalbicans_GCF_003719195.1	0.595	1295 (98.6%)	0	1565	1-1288: 1-1262	485	10
RC54_RS12475	hypothetical protein	s__Herbaspirillum_rubrisubalbicans_GCF_003719195.1	0.278	277 (21.1%)	7.29e-24	114	118-385: 62-331	184	6
ACP92_RS20080	type VI secretion system membrane subunit TssM	s__Herbaspirillum_seropedicae_GCF_001040945.1	0.589	1277 (97.3%)	0	1518	1-1269: 1-1245	485	12
GJA_RS11900	type VI secretion system membrane subunit TssM	s__Janthinobacterium_agaricidamnosum_GCF_000723165.1	0.581	1276 (97.2%)	0	1509	1-1268: 1-1244	494	10
GJA_RS15840	type VI secretion system membrane subunit TssM	s__Janthinobacterium_agaricidamnosum_GCF_000723165.1	0.554	1252 (95.4%)	0	1411	1-1244: 1-1216	515	10
GJA_RS24980	type VI secretion system membrane subunit TssM	s__Janthinobacterium_agaricidamnosum_GCF_000723165.1	0.319	598 (45.5%)	8.54e-58	224	1-560: 1-577	348	16
G8765_RS14550	type VI secretion system membrane subunit TssM	s__Janthinobacterium_lividum_GCF_013372065.1	0.584	1311 (99.8%)	0	1528	1-1294: 1-1300	518	12
G8765_RS22385	type VI secretion system membrane subunit TssM	s__Janthinobacterium_lividum_GCF_013372065.1	0.566	1289 (98.2%)	0	1449	1-1268: 2-1251	499	13
JAB4_RS21680	type VI secretion system membrane subunit TssM	s__Janthinobacterium_sp001758725_GCF_001758625.2	0.564	1297 (98.8%)	0	1442	1-1274: 2-1261	506	14
YQ44_RS16740	type VI secretion system membrane subunit TssM	s__Janthinobacterium_sp001865675_GCF_001865675.1	0.57	1293 (98.5%)	0	1436	1-1288: 1-1262	520	10
YQ44_RS06830	type VI secretion system membrane subunit TssM	s__Janthinobacterium_sp001865675_GCF_001865675.1	0.564	1283 (97.7%)	0	1420	2-1268: 3-1250	509	12
YQ44_RS13970	hypothetical protein	s__Janthinobacterium_sp001865675_GCF_001865675.1	0.229	354 (27.0%)	1.03e-12	78.2	90-419: 54-394	236	10
BZG29_RS11070	type VI secretion system membrane subunit TssM	s__Janthinobacterium_sp002002885_GCF_002002885.1	0.565	1300 (99.0%)	0	1437	1-1288: 1-1254	507	14
BZG29_RS21045	type VI secretion system membrane subunit TssM	s__Janthinobacterium_sp002002885_GCF_002002885.1	0.564	1291 (98.3%)	0	1422	1-1268: 2-1254	502	14
FJQ89_RS10850	type VI secretion system membrane subunit TssM	s__Janthinobacterium_tructae_GCF_006517255.1	0.573	1294 (98.6%)	0	1456	1-1271: 2-1253	488	15
G8A07_RS23860	type VI secretion system membrane subunit TssM	s__Kinneretia_sp015624425_GCF_015624425.1	0.341	560 (42.7%)	1.05e-67	254	42-560: 52-587	304	17
LCHO_RS20215	type VI secretion system membrane subunit TssM	s__Leptothrix_cholodnii_GCF_000019785.1	0.32	553 (42.1%)	1.15e-62	239	57-558: 64-607	316	12
HKT17_RS01185	type VI secretion system membrane subunit TssM	s__Limnobacter_sp002954425_GCF_013004065.1	0.299	578 (44.0%)	6.61e-61	233	13-561: 6-559	352	17
DIR46_RS07665	type VI secretion system membrane subunit TssM	s__Massilia_oculi_GCF_003143515.1	0.385	390 (29.7%)	1.13e-60	233	37-419: 40-425	229	6
AM586_RS25290	type VI secretion system membrane subunit TssM	s__Massilia_sp001412595_GCF_001412595.2	0.549	1304 (99.3%)	0	1377	1-1292: 1-1244	516	12
IV454_RS27915	type VI secretion system membrane subunit TssM	s__Massilia_sp001485665_GCF_015689335.1	0.576	1284 (97.8%)	0	1472	1-1272: 1-1269	518	11
IV454_RS18715	type VI secretion system membrane subunit TssM	s__Massilia_sp001485665_GCF_015689335.1	0.331	577 (43.9%)	4.46e-71	265	17-550: 20-585	332	18
IV454_RS19480	type VI secretion system membrane subunit TssM	s__Massilia_sp001485665_GCF_015689335.1	0.272	573 (43.6%)	9.66e-23	110	1-556: 1-528	355	16
HH212_RS20100	type VI secretion system membrane subunit TssM	s__Massilia_sp012849555_GCF_012849555.1	0.601	1258 (95.8%)	0	1492	1-1242: 1-1249	477	9
HH212_RS25035	type VI secretion system membrane subunit TssM	s__Massilia_sp012849555_GCF_012849555.1	0.539	1280 (97.5%)	0	1336	1-1268: 1-1235	533	10
HH212_RS17330	hypothetical protein	s__Massilia_sp012849555_GCF_012849555.1	0.241	399 (30.4%)	5.98e-12	75.9	77-428: 38-427	247	12
G4G31_RS13720	type VI secretion system membrane subunit TssM	s__Massilia_sp014171595_GCF_014171595.1	0.553	1287 (98.0%)	0	1381	1-1277: 1-1238	516	13
CR152_RS20170	type VI secretion system membrane subunit TssM	s__Massilia_violaceinigra_GCF_002752675.1	0.568	1282 (97.6%)	0	1466	1-1272: 1-1261	523	10
CR152_RS19120	type VI secretion system membrane subunit TssM	s__Massilia_violaceinigra_GCF_002752675.1	0.322	571 (43.5%)	5.3e-70	262	18-550: 25-590	344	13
MCB1EB_RS09645	type VI secretion system membrane subunit TssM	s__Mycoavidus_cysteinexigens_GCF_003966915.1	0.359	306 (23.3%)	3.55e-48	192	76-373: 9-312	186	4
FAY22_RS08825	type VI secretion system membrane subunit TssM	s__Noviherbaspirillum_sp007874125_GCF_007874125.1	0.533	1277 (97.3%)	0	1358	1-1268: 1-1237	547	13
CEQ07_RS11855	type VI secretion system membrane subunit TssM	s__Oligella_urethralis_GCF_002984485.1	0.322	590 (44.9%)	1.71e-74	276	3-550: 10-591	350	16
ODI_RS03900	type VI secretion system membrane subunit TssM	s__Orrella_dioscoreae_GCF_900089455.2	0.619	1285 (97.9%)	0	1564	8-1292: 26-1272	451	7
ODI_RS20010	type VI secretion system membrane subunit TssM	s__Orrella_dioscoreae_GCF_900089455.2	0.277	906 (69.0%)	2.33e-75	278	8-863: 8-831	523	26
AT302_RS18765	type VI secretion protein VasK	s__Pandoraea_norimbergensis_GCF_001465545.3	0.25	684 (52.1%)	6.56e-41	169	616-1268: 463-1103	439	19
MB84_RS22565	type VI secretion protein VasK	s__Pandoraea_oxalativorans_GCF_000972785.3	0.246	833 (63.4%)	1.45e-39	165	483-1291: 417-1157	512	24
RO07_RS12545	hypothetical protein	s__Pandoraea_pulmonicola_GCF_000815105.2	0.263	509 (38.8%)	1.01e-27	127	39-518: 33-510	315	17
FAZ97_RS25395	type VI secretion protein VasK	s__Paraburkholderia_acidiphila_GCF_009789655.1	0.255	651 (49.6%)	8.99e-37	156	625-1243: 529-1156	430	16
FAZ98_RS32195	type VI secretion system membrane subunit TssM	s__Paraburkholderia_acidisoli_GCF_009789675.1	0.697	1279 (97.4%)	0	1849	1-1269: 1-1251	350	7
FAZ98_RS20295	type VI secretion system membrane subunit TssM	s__Paraburkholderia_acidisoli_GCF_009789675.1	0.282	510 (38.8%)	1.27e-43	179	55-491: 111-606	279	12
FAZ98_RS23815	type VI secretion protein IcmF	s__Paraburkholderia_acidisoli_GCF_009789675.1	0.228	303 (23.1%)	1.44e-10	71.2	86-377: 45-333	209	6
CJU94_RS35875	type VI secretion system membrane subunit TssM	s__Paraburkholderia_aromaticivorans_GCF_002278075.1	0.336	535 (40.7%)	4.29e-64	243	42-560: 54-575	326	9
CJU94_RS14470	type VI secretion system membrane subunit TssM	s__Paraburkholderia_aromaticivorans_GCF_002278075.1	0.339	257 (19.6%)	3.52e-27	125	182-424: 309-559	150	7
HF916_RS04980	type VI secretion system membrane subunit TssM	s__Paraburkholderia_aromaticivorans-A_GCF_012689525.1	0.337	478 (36.4%)	3.47e-62	238	95-558: 111-583	298	8
HF916_RS39570	type VI secretion system membrane subunit TssM	s__Paraburkholderia_aromaticivorans-A_GCF_012689525.1	0.326	267 (20.3%)	9.91e-27	124	182-424: 310-560	140	8
HF916_RS17205	type VI secretion protein IcmF	s__Paraburkholderia_aromaticivorans-A_GCF_012689525.1	0.224	304 (23.2%)	1.26e-10	71.2	75-367: 31-323	214	7
BC1002_RS30835	type VI secretion system membrane subunit TssM	s__Paraburkholderia_atlantica_GCF_000092885.1	0.328	597 (45.5%)	8.7e-61	234	16-550: 72-663	334	19
BC1002_RS21340	type VI secretion protein VasK	s__Paraburkholderia_atlantica_GCF_000092885.1	0.234	867 (66.0%)	3.35e-38	160	448-1284: 341-1110	537	24
BC1002_RS27060	hypothetical protein	s__Paraburkholderia_atlantica_GCF_000092885.1	0.213	300 (22.8%)	5.69e-09	65.9	86-374: 45-330	211	6
DSC91_RS07955	type VI secretion system membrane subunit TssM	s__Paraburkholderia_caffeinilytica_GCF_003368325.1	0.684	1294 (98.6%)	0	1829	1-1288: 1-1267	376	5
DMB87_RS18660	type VI secretion system membrane subunit TssM	s__Paraburkholderia_caffeinitolerans_GCF_003286395.1	0.332	594 (45.2%)	1.35e-69	261	5-529: 12-591	314	18
DMB87_RS04680	type VI secretion system membrane subunit TssM	s__Paraburkholderia_caffeinitolerans_GCF_003286395.1	0.255	835 (63.6%)	1.69e-42	175	87-863: 102-833	461	30
CUJ87_RS19740	type VI secretion system membrane subunit TssM	s__Paraburkholderia_caledonica_GCF_003330745.1	0.693	1289 (98.2%)	0	1837	1-1282: 1-1262	362	5
C2L66_RS31535	type VI secretion system membrane subunit TssM	s__Paraburkholderia_caribensis_GCF_002902945.1	0.682	1318 (100.4%)	0	1826	1-1313: 1-1282	378	7
C2L66_RS31060	type VI secretion protein VasK	s__Paraburkholderia_caribensis_GCF_002902945.1	0.262	637 (48.5%)	1.31e-47	191	622-1226: 486-1083	399	17
C2L66_RS29080	type VI secretion protein VasK	s__Paraburkholderia_caribensis_GCF_002902945.1	0.258	647 (49.3%)	6.37e-47	189	612-1226: 477-1084	409	17
OI25_RS26065	type VI secretion system membrane subunit TssM	s__Paraburkholderia_fungorum_GCF_000961515.1	0.677	1312 (99.9%)	0	1828	1-1291: 1-1285	376	6
OI25_RS18725	type VI secretion system membrane subunit TssM	s__Paraburkholderia_fungorum_GCF_000961515.1	0.353	501 (38.2%)	7.2e-72	268	88-565: 108-595	288	10
OI25_RS34770	type VI secretion protein VasK	s__Paraburkholderia_fungorum_GCF_000961515.1	0.241	841 (64.1%)	6.03e-38	160	426-1238: 367-1116	519	25
CUJ91_RS25585	type VI secretion system membrane subunit TssM	s__Paraburkholderia_graminis_GCF_003330785.1	0.694	1284 (97.8%)	0	1842	1-1277: 1-1257	359	5
CUJ91_RS26450	type VI secretion system membrane subunit TssM	s__Paraburkholderia_graminis_GCF_003330785.1	0.336	551 (42.0%)	4.26e-66	249	29-560: 48-575	324	11
CUJ91_RS27445	type VI secretion protein VasK	s__Paraburkholderia_graminis_GCF_003330785.1	0.262	627 (47.8%)	2.48e-46	187	612-1226: 483-1086	428	20
C2L64_RS39055	type VI secretion system membrane subunit TssM	s__Paraburkholderia_hospita_GCF_002902965.1	0.337	575 (43.8%)	1.75e-69	260	3-550: 2-565	343	14
C2L64_RS32730	type VI secretion protein VasK	s__Paraburkholderia_hospita_GCF_002902965.1	0.259	636 (48.4%)	1.1e-47	191	622-1226: 346-943	402	16
C2L64_RS36350	type VI secretion protein VasK	s__Paraburkholderia_hospita_GCF_002902965.1	0.257	630 (48.0%)	7.55e-47	189	622-1226: 486-1083	411	15
C2L64_RS34310	hypothetical protein	s__Paraburkholderia_hospita_GCF_002902965.1	0.232	409 (31.2%)	2.3e-12	77	86-453: 45-438	258	12
FNZ07_RS10200	type VI secretion system membrane subunit TssM	s__Paraburkholderia_megapolitana_GCF_007556815.1	0.679	1322 (100.7%)	0	1838	1-1299: 1-1296	376	8
BUPH_RS28570	type VI secretion system membrane subunit TssM	s__Paraburkholderia_phenoliruptrix_GCF_000300095.1	0.684	1309 (99.7%)	0	1809	1-1300: 1-1282	378	6
BUPH_RS06120	type VI secretion protein VasK	s__Paraburkholderia_phenoliruptrix_GCF_000300095.1	0.257	670 (51.0%)	3.36e-41	171	619-1268: 500-1138	447	17
BUPH_RS19875	type VI secretion protein VasK	s__Paraburkholderia_phenoliruptrix_GCF_000300095.1	0.232	639 (48.7%)	3.14e-29	132	622-1226: 512-1121	428	15
BPHY_RS30490	type VI secretion system membrane subunit TssM	s__Paraburkholderia_phymatum_GCF_000020045.1	0.333	276 (21.0%)	5.64e-23	111	186-450: 310-578	166	6
BPHY_RS29975	hypothetical protein	s__Paraburkholderia_phymatum_GCF_000020045.1	0.232	409 (31.2%)	1.26e-12	77.8	86-453: 45-438	258	10
BPHYT_RS24445	type VI secretion system membrane subunit TssM	s__Paraburkholderia_phytofirmans_GCF_000020125.1	0.695	1283 (97.7%)	0	1834	1-1277: 1-1256	358	5
BPHYT_RS04540	type VI secretion system membrane subunit TssM	s__Paraburkholderia_phytofirmans_GCF_000020125.1	0.314	507 (38.6%)	3.65e-53	209	42-479: 101-592	264	14
BC1003_RS28630	type VI secretion system membrane subunit TssM	s__Paraburkholderia_sp000148685_GCF_000148685.1	0.683	1308 (99.6%)	0	1812	1-1284: 1-1281	363	6
BC1003_RS20960	type VI secretion system membrane subunit TssM	s__Paraburkholderia_sp000148685_GCF_000148685.1	0.335	538 (41.0%)	8.09e-61	233	42-560: 50-575	327	10
BC1003_RS04795	type VI secretion protein VasK	s__Paraburkholderia_sp000148685_GCF_000148685.1	0.25	844 (64.3%)	7.86e-41	169	456-1268: 383-1133	509	25
BC1003_RS15585	type VI secretion protein VasK	s__Paraburkholderia_sp000148685_GCF_000148685.1	0.25	643 (49.0%)	3.43e-35	151	615-1230: 494-1107	426	19
PDMSB3_RS26300	type VI secretion system membrane subunit TssM	s__Paraburkholderia_sp000178415_GCF_902459535.1	0.687	1283 (97.7%)	0	1831	1-1277: 1-1255	367	6
PDMSB3_RS10380	type VI secretion system membrane subunit TssM	s__Paraburkholderia_sp000178415_GCF_902459535.1	0.329	289 (22.0%)	5.32e-28	128	183-453: 312-586	162	9
AYM40_RS18040	type VI secretion system membrane subunit TssM	s__Paraburkholderia_sp001634365_GCF_001634365.1	0.3	587 (44.7%)	5.33e-54	211	8-552: 10-586	359	18
AYM40_RS20715	type VI secretion protein VasK	s__Paraburkholderia_sp001634365_GCF_001634365.1	0.256	648 (49.4%)	1.33e-43	178	623-1226: 494-1096	393	20
AYM40_RS33770	type VI secretion protein VasK	s__Paraburkholderia_sp001634365_GCF_001634365.1	0.231	711 (54.2%)	1.59e-31	139	624-1268: 533-1198	436	18
BTO02_RS11680	type VI secretion protein VasK	s__Paraburkholderia_sp001922345_GCF_001922345.1	0.245	801 (61.0%)	2.08e-42	174	482-1250: 390-1095	478	23
BTO02_RS26185	type VI secretion system membrane subunit TssM	s__Paraburkholderia_sp001922345_GCF_001922345.1	0.29	435 (33.1%)	6.7e-37	157	42-424: 101-534	256	7
BTO02_RS30755	type VI secretion protein VasK	s__Paraburkholderia_sp001922345_GCF_001922345.1	0.233	705 (53.7%)	3.25e-33	145	619-1268: 524-1193	451	18
BTO02_RS24040	type VI secretion protein VasK	s__Paraburkholderia_sp001922345_GCF_001922345.1	0.233	683 (52.0%)	5.06e-32	140	622-1268: 516-1156	446	18
BTO02_RS10975	type VI secretion protein VasK	s__Paraburkholderia_sp001922345_GCF_001922345.1	0.233	690 (52.6%)	9.91e-31	137	619-1268: 533-1184	451	18
PPGU16_RS36845	type VI secretion system membrane subunit TssM	s__Paraburkholderia_sp013426895_GCF_013426895.1	0.695	1278 (97.3%)	0	1845	1-1270: 1-1248	352	6
PPGU16_RS09470	type VI secretion system membrane subunit TssM	s__Paraburkholderia_sp013426895_GCF_013426895.1	0.308	500 (38.1%)	6.63e-46	186	42-479: 102-587	270	14
BJG93_RS18380	type VI secretion system membrane subunit TssM	s__Paraburkholderia_sprentiae_GCF_001865575.1	0.343	575 (43.8%)	5.99e-68	255	3-550: 2-567	342	17
BJG93_RS31840	type VI secretion system membrane subunit TssM	s__Paraburkholderia_sprentiae_GCF_001865575.1	0.298	600 (45.7%)	3.66e-57	222	20-550: 71-663	345	17
BJG93_RS30220	type VI secretion protein VasK	s__Paraburkholderia_sprentiae_GCF_001865575.1	0.239	1137 (86.6%)	7.5e-41	169	168-1268: 147-1142	688	35
BJG93_RS30165	type VI secretion protein VasK	s__Paraburkholderia_sprentiae_GCF_001865575.1	0.234	1216 (92.6%)	2.88e-40	167	85-1268: 87-1134	732	38
BJG93_RS25850	type VI secretion system membrane subunit TssM	s__Paraburkholderia_sprentiae_GCF_001865575.1	0.25	188 (14.3%)	1.37e-06	58.2	120-294: 119-297	119	5
C2L65_RS35055	type VI secretion system membrane subunit TssM	s__Paraburkholderia_terrae_GCF_002902925.1	0.336	575 (43.8%)	1.4e-69	260	3-550: 2-565	344	14
C2L65_RS31560	type VI secretion protein VasK	s__Paraburkholderia_terrae_GCF_002902925.1	0.242	780 (59.4%)	1.75e-45	184	483-1226: 398-1083	461	19
CUJ90_RS18550	type VI secretion system membrane subunit TssM	s__Paraburkholderia_terricola_GCF_003330825.1	0.691	1282 (97.6%)	0	1845	1-1276: 1-1252	360	6
G5S35_RS15980	type VI secretion system membrane subunit TssM	s__Paraburkholderia_tropica_GCF_014171495.1	0.682	1289 (98.2%)	0	1848	1-1283: 1-1260	375	7
G5S35_RS35600	type VI secretion system membrane subunit TssM	s__Paraburkholderia_tropica_GCF_014171495.1	0.22	1242 (94.6%)	8.56e-50	198	61-1212: 79-1170	729	39
BXE_RS11625	type VI secretion system membrane subunit TssM	s__Paraburkholderia_xenovorans_GCF_000013645.1	0.333	282 (21.5%)	6.15e-28	127	182-453: 307-583	173	7
EKL02_RS10460	type VI secretion system membrane subunit TssM	s__Paucimonas_sp004114795_GCF_004114795.1	0.531	1308 (99.6%)	0	1383	1-1302: 1-1263	563	8
EGT29_RS04805	hypothetical protein	s__Pigmentiphaga_sp003854895_GCF_003854895.1	0.228	486 (37.0%)	1.44e-14	84.3	84-560: 97-540	324	13
EYF70_RS19045	type VI secretion system membrane subunit TssM	s__Pseudoduganella_albidiflava_GCF_004322755.1	0.571	1269 (96.6%)	0	1450	7-1268: 8-1242	504	12
EYF70_RS06290	type VI secretion system membrane subunit TssM	s__Pseudoduganella_albidiflava_GCF_004322755.1	0.555	1275 (97.1%)	0	1381	1-1268: 1-1231	516	12
EYF70_RS10930	type VI secretion system membrane subunit TssM	s__Pseudoduganella_albidiflava_GCF_004322755.1	0.346	616 (46.9%)	1.97e-77	285	10-560: 10-615	328	15
C9I28_RS14840	type VI secretion system membrane subunit TssM	s__Pseudoduganella_armeniaca_GCF_003028855.1	0.579	1284 (97.8%)	0	1502	1-1268: 1-1251	491	12
GO485_RS00435	type VI secretion system membrane subunit TssM	s__Pseudoduganella_flava_GCF_009789595.1	0.575	1274 (97.0%)	0	1490	1-1268: 1-1239	500	12
GO485_RS07570	type VI secretion system membrane subunit TssM	s__Pseudoduganella_flava_GCF_009789595.1	0.551	1298 (98.9%)	0	1393	1-1284: 1-1250	521	10
GO485_RS29030	hypothetical protein	s__Pseudoduganella_flava_GCF_009789595.1	0.253	396 (30.2%)	7.43e-16	88.6	90-469: 44-415	256	11
DPH57_RS06900	type VI secretion system membrane subunit TssM	s__Pseudoduganella_haloabium_GCF_003293715.1	0.58	1278 (97.3%)	0	1495	1-1268: 2-1246	494	12
DPH57_RS01160	type VI secretion system membrane subunit TssM	s__Pseudoduganella_haloabium_GCF_003293715.1	0.543	1275 (97.1%)	0	1329	1-1268: 1-1217	518	11
DPH57_RS04690	type VI secretion system membrane subunit TssM	s__Pseudoduganella_haloabium_GCF_003293715.1	0.363	394 (30.0%)	8.7e-52	204	43-421: 53-432	222	9
E1742_RS02425	type VI secretion system membrane subunit TssM	s__Pseudoduganella_plicata_GCF_004421005.1	0.573	1280 (97.5%)	0	1506	1-1270: 1-1245	501	10
E1742_RS08035	type VI secretion system membrane subunit TssM	s__Pseudoduganella_plicata_GCF_004421005.1	0.551	1275 (97.1%)	0	1378	1-1268: 1-1233	523	11
E1742_RS01820	type VI secretion system membrane subunit TssM	s__Pseudoduganella_plicata_GCF_004421005.1	0.334	545 (41.5%)	3.97e-58	224	42-565: 49-584	333	10
ACZ75_RS00145	type VI secretion system membrane subunit TssM	s__Pseudoduganella_sp001191005_GCF_001191005.1	0.509	1294 (98.6%)	0	1240	1-1288: 1-1220	556	15
FCL38_RS30030	type VI secretion system membrane subunit TssM	s__Pseudoduganella_umbonata_GCF_005280315.1	0.564	1273 (97.0%)	0	1424	7-1268: 8-1236	500	10
FCL38_RS12430	type VI secretion system membrane subunit TssM	s__Pseudoduganella_umbonata_GCF_005280315.1	0.542	816 (62.1%)	0	856	1-811: 1-782	335	5
FCL38_RS08175	type VI secretion system membrane subunit TssM	s__Pseudoduganella_umbonata_GCF_005280315.1	0.403	345 (26.3%)	3.05e-61	234	87-419: 96-432	186	5
G9Q38_RS04730	LysM peptidoglycan-binding domain-containing protein	s__Pusillimonas-A_sp011388195_GCF_011388195.1	0.267	509 (38.8%)	2.2e-39	165	14-502: 5-489	329	15
PT7_RS01690	type VI secretion system membrane subunit TssM	s__Pusillimonas-C_sp000209655_GCF_000209655.1	0.346	509 (38.8%)	9.61e-66	249	64-542: 71-577	301	13
PT7_RS11350	hypothetical protein	s__Pusillimonas-C_sp000209655_GCF_000209655.1	0.244	369 (28.1%)	4.8e-13	79.3	16-368: 5-343	233	12
ACS15_RS22500	type VI secretion protein VasK	s__Ralstonia_insidiosa_GCF_001653935.1	0.246	710 (54.1%)	1.62e-35	152	625-1288: 524-1182	438	19
KOL72_RS17445	type VI secretion system membrane subunit TssM	s__Ralstonia_pickettii_GCF_018726805.1	0.881	1316 (100.2%)	0	2277	1-1313: 1-1316	153	2
KOL72_RS13970	type VI secretion system membrane subunit TssM	s__Ralstonia_pickettii_GCF_018726805.1	0.277	429 (32.7%)	2.16e-38	158	20-424: 104-506	260	10
RS_RS20770	type VI secretion system membrane subunit TssM	s__Ralstonia_pseudosolanacearum_GCF_000009125.1	1	1313 (100.0%)	0	2663	1-1313: 1-1313	0	0
RALBFv3_RS19980	type VI secretion system membrane subunit TssM	s__Ralstonia_solanacearum_GCF_001587155.1	0.94	1315 (100.2%)	0	2376	1-1313: 1-1311	73	2
RPSI07_RS03075	type VI secretion system membrane subunit TssM	s__Ralstonia_syzygii_GCF_000283475.1	0.963	1313 (100.0%)	0	2568	1-1313: 1-1309	45	2
UC35_RS06785	type VI secretion system membrane subunit TssM	s__Ramlibacter_tataouinensis-B_GCF_001580455.1	0.358	307 (23.4%)	9.57e-46	185	117-419: 114-414	187	5
A4W93_RS12490	type VI secretion system membrane subunit TssM	s__Rhizobacter_gummiphilus_GCF_002116905.1	0.325	593 (45.2%)	5.53e-74	274	1-558: 1-586	358	13
RS694_RS19040	type VI secretion protein IcmF	s__Rhodoferax_saidenbachensis_GCF_001955715.1	0.245	420 (32.0%)	1.06e-16	91.3	90-487: 49-440	267	15
EXZ61_RS11160	type VI secretion system membrane subunit TssM	s__Rhodoferax_sp006974105_GCF_006974105.1	0.273	904 (68.8%)	1.74e-61	236	13-828: 66-898	498	32
RD110_RS14730	type VI secretion system membrane subunit TssM	s__Rhodoferax-B_koreense_GCF_001955695.1	0.34	424 (32.3%)	1.01e-50	201	111-460: 180-599	202	12
RD2015_RS13155	type VI secretion system membrane subunit TssM	s__Roseateles_depolymerans_GCF_001483865.1	0.338	548 (41.7%)	8.85e-74	273	39-560: 48-580	322	15
RGE_RS12590	type VI secretion system membrane subunit TssM	s__Rubrivivax_gelatinosus-A_GCF_000284255.1	0.543	1290 (98.2%)	0	1358	1-1269: 1-1253	531	8
RGE_RS15665	type VI secretion system membrane subunit TssM	s__Rubrivivax_gelatinosus-A_GCF_000284255.1	0.393	1226 (93.4%)	0	724	62-1280: 57-1181	636	17
IS481_RS10935	type VI secretion system membrane subunit TssM	s__Schlegelella_thermodepolymerans_GCF_015476235.1	0.58	1275 (97.1%)	0	1467	1-1269: 1-1243	497	9
IS481_RS07695	type VI secretion system membrane subunit TssM	s__Schlegelella_thermodepolymerans_GCF_015476235.1	0.361	540 (41.1%)	9.49e-67	252	44-558: 50-585	316	14
EWH46_RS04175	type VI secretion system membrane subunit TssM	s__Sphaerotilus_sulfidivorans_GCF_008329925.1	0.365	425 (32.4%)	4.43e-62	237	28-419: 32-450	231	9
TASI_RS00440	type VI secretion system membrane subunit TssM	s__Taylorella_asinigenitalis_GCF_000226625.1	0.307	593 (45.2%)	1.75e-63	241	1-551: 9-592	360	17
KUI_RS00440	type VI secretion system membrane subunit TssM	s__Taylorella_equigenitalis_GCF_000276685.1	0.3	593 (45.2%)	4.21e-62	237	1-551: 9-592	364	16
FAZ95_RS24455	type VI secretion system membrane subunit TssM	s__Trinickia_sp005280735_GCF_005280735.1	0.686	1279 (97.4%)	0	1829	1-1270: 1-1264	377	5
FAZ95_RS29315	type VI secretion protein VasK	s__Trinickia_sp005280735_GCF_005280735.1	0.248	636 (48.4%)	6.03e-34	147	625-1229: 526-1134	420	15
FAZ95_RS36215	type VI secretion system membrane subunit TssM	s__Trinickia_sp005280735_GCF_005280735.1	0.332	295 (22.5%)	3.9e-24	115	186-466: 309-589	169	8
FAZ95_RS23045	type VI secretion protein IcmF	s__Trinickia_sp005280735_GCF_005280735.1	0.239	427 (32.5%)	3.61e-12	76.3	75-453: 31-441	261	13
CKY39_RS31655	type VI secretion system membrane subunit TssM	s__Variovorax_boronicumulans_GCF_002291405.1	0.664	1284 (97.8%)	0	1699	1-1270: 1-1261	394	10
CKY39_RS02965	type VI secretion system membrane subunit TssM	s__Variovorax_boronicumulans_GCF_002291405.1	0.356	523 (39.8%)	1.43e-81	297	55-547: 63-579	301	10
CKY39_RS01305	type VI secretion system membrane subunit TssM	s__Variovorax_boronicumulans_GCF_002291405.1	0.321	602 (45.8%)	2.36e-69	260	1-552: 2-590	346	11
CKY39_RS16620	type VI secretion system membrane subunit TssM	s__Variovorax_boronicumulans_GCF_002291405.1	0.299	511 (38.9%)	3.78e-48	193	15-467: 71-575	294	14
CKY39_RS03105	hypothetical protein	s__Variovorax_boronicumulans_GCF_002291405.1	0.233	317 (24.1%)	8.95e-08	60.8	78-387: 46-349	223	6
VAPAR_RS02555	type VI secretion system membrane subunit TssM	s__Variovorax_paradoxus_GCF_000023345.1	0.342	535 (40.7%)	1.8e-78	288	42-547: 50-579	318	8
VAPAR_RS01050	type VI secretion system membrane subunit TssM	s__Variovorax_paradoxus_GCF_000023345.1	0.323	604 (46.0%)	6.27e-76	280	1-554: 2-592	346	11
VAPAR_RS02730	hypothetical protein	s__Variovorax_paradoxus_GCF_000023345.1	0.273	172 (13.1%)	3.64e-05	52.4	201-367: 169-336	116	5
VARPA_RS27675	type VI secretion system membrane subunit TssM	s__Variovorax_paradoxus-C_GCF_000184745.1	0.67	1279 (97.4%)	0	1706	1-1270: 1-1253	387	8
VARPA_RS02760	type VI secretion system membrane subunit TssM	s__Variovorax_paradoxus-C_GCF_000184745.1	0.341	504 (38.4%)	2.76e-72	269	70-547: 79-579	303	9
VARPA_RS14580	type VI secretion system membrane subunit TssM	s__Variovorax_paradoxus-C_GCF_000184745.1	0.327	600 (45.7%)	6.14e-71	265	1-552: 2-590	345	13
VARPA_RS16300	type VI secretion system membrane subunit TssM	s__Variovorax_paradoxus-C_GCF_000184745.1	0.306	510 (38.8%)	1.63e-49	197	15-474: 71-572	296	15
VARPA_RS02930	hypothetical protein	s__Variovorax_paradoxus-C_GCF_000184745.1	0.244	353 (26.9%)	1.48e-09	66.2	82-424: 51-366	220	10
VAPA_RS02955	type VI secretion system membrane subunit TssM	s__Variovorax_paradoxus-E_GCF_000463015.1	0.343	536 (40.8%)	2.06e-80	293	42-547: 50-579	316	10
VAPA_RS01215	type VI secretion system membrane subunit TssM	s__Variovorax_paradoxus-E_GCF_000463015.1	0.323	604 (46.0%)	1.84e-75	279	1-554: 2-592	346	12
VAPA_RS03130	ImcF-like domain-containing protein	s__Variovorax_paradoxus-E_GCF_000463015.1	0.262	168 (12.8%)	8.33e-06	54.7	201-367: 165-332	123	1
GOQ09_RS02740	type VI secretion system membrane subunit TssM	s__Variovorax_paradoxus-G_GCF_009755665.1	0.352	545 (41.5%)	9.67e-84	303	33-547: 42-579	316	11
GOQ09_RS01110	type VI secretion system membrane subunit TssM	s__Variovorax_paradoxus-G_GCF_009755665.1	0.326	604 (46.0%)	1.41e-72	270	1-554: 2-592	344	12
GOQ09_RS02910	hypothetical protein	s__Variovorax_paradoxus-G_GCF_009755665.1	0.269	167 (12.7%)	5.69e-05	52	201-365: 165-330	119	3
AX767_RS12530	type VI secretion system membrane subunit TssM	s__Variovorax_sp001577265_GCF_001577265.1	0.373	523 (39.8%)	9.53e-85	306	55-547: 62-578	292	10
IG196_RS01620	type VI secretion system membrane subunit TssM	s__Variovorax_sp002754375_GCF_014843395.1	0.355	524 (39.9%)	2e-80	293	55-547: 63-580	301	11
IG196_RS00125	type VI secretion system membrane subunit TssM	s__Variovorax_sp002754375_GCF_014843395.1	0.327	603 (45.9%)	3.53e-69	259	1-552: 2-590	341	13
C4F17_RS16130	type VI secretion system membrane subunit TssM	s__Variovorax_sp003019815_GCF_003019815.1	0.341	507 (38.6%)	4.94e-76	280	70-547: 79-579	299	9
C4F17_RS17760	type VI secretion system membrane subunit TssM	s__Variovorax_sp003019815_GCF_003019815.1	0.317	618 (47.1%)	1.74e-67	254	1-556: 2-605	346	13
C4F17_RS27230	type VI secretion protein IcmF	s__Variovorax_sp003019815_GCF_003019815.1	0.226	429 (32.7%)	3.94e-14	82.8	86-491: 45-452	288	13
C4F17_RS15955	hypothetical protein	s__Variovorax_sp003019815_GCF_003019815.1	0.231	355 (27.0%)	1.57e-09	66.2	81-424: 52-362	218	10
H7F35_RS28805	type VI secretion system membrane subunit TssM	s__Variovorax_sp014302995_GCF_014302995.1	0.661	1295 (98.6%)	0	1704	1-1284: 1-1269	402	9
H7F35_RS15185	type VI secretion system membrane subunit TssM	s__Variovorax_sp014302995_GCF_014302995.1	0.356	523 (39.8%)	2.31e-81	296	55-547: 63-579	301	10
H7F35_RS04270	type VI secretion protein IcmF	s__Variovorax_sp014302995_GCF_014302995.1	0.231	428 (32.6%)	3.44e-15	86.3	86-491: 45-444	279	12
H7F35_RS15315	hypothetical protein	s__Variovorax_sp014302995_GCF_014302995.1	0.228	228 (17.4%)	4.08e-05	52.4	203-424: 169-363	137	6
H7F36_RS03175	type VI secretion system membrane subunit TssM	s__Variovorax_sp014303735_GCF_014303735.1	0.365	539 (41.1%)	2.11e-82	300	39-547: 48-578	304	11
H7F36_RS03060	hypothetical protein	s__Variovorax_sp014303735_GCF_014303735.1	0.244	349 (26.6%)	7.04e-08	61.2	53-380: 28-359	226	8
GNX71_RS30870	type VI secretion system membrane subunit TssM	s__Variovorax_sp017161115_GCF_017161115.1	0.656	1310 (99.8%)	0	1701	1-1301: 1-1273	405	9
GNX71_RS03050	type VI secretion system membrane subunit TssM	s__Variovorax_sp017161115_GCF_017161115.1	0.343	504 (38.4%)	5.77e-73	271	70-547: 79-579	302	9
GNX71_RS15170	type VI secretion system membrane subunit TssM	s__Variovorax_sp017161115_GCF_017161115.1	0.316	497 (37.9%)	4.38e-50	199	15-461: 71-559	282	17
GNX71_RS03230	hypothetical protein	s__Variovorax_sp017161115_GCF_017161115.1	0.248	298 (22.7%)	8.78e-07	57.8	82-367: 50-341	206	7
INQ48_RS03875	type VI secretion system membrane subunit TssM	s__Variovorax_sp900115375_GCF_016806145.1	0.369	526 (40.1%)	7.24e-83	301	55-550: 63-582	296	10
INQ48_RS01270	type VI secretion system membrane subunit TssM	s__Variovorax_sp900115375_GCF_016806145.1	0.318	617 (47.0%)	8.98e-72	268	1-558: 2-612	356	16
INQ48_RS16805	type VI secretion system membrane subunit TssM	s__Variovorax_sp900115375_GCF_016806145.1	0.291	598 (45.5%)	3.38e-44	180	15-542: 71-654	340	22
GT347_RS25060	type VI secretion system membrane subunit TssM	s__Xylophilus_rhododendri_GCF_009906855.1	0.368	538 (41.0%)	3.71e-81	296	42-561: 51-579	313	9

### Sheet: RS_RS20665
GENE ID	FUNCTION	GENOME	IDENT%	ALN_LEN	E-VALUE	BIT SCORE	Q_BEG-Q_END: H_BEG-H_END	MIS MATCH	GAP OPEN
KOL96_RS00055	hypothetical protein	Ralstonia_wenshanensis_GCF_021173085.1	0.757	210 (97.7%)	7.45e-94	276	7-215: 6-210	45	3
IAG39_RS04090	hypothetical protein	s__Achromobacter_bronchisepticus-A_GCF_014490035.1	0.489	139 (64.7%)	1.94e-37	134	22-160: 3-141	71	0
B9P52_RS15910	hypothetical protein	s__Achromobacter_denitrificans_GCF_002205315.1	0.453	137 (63.7%)	3.09e-31	118	24-160: 1-136	74	1
I6I07_RS21845	hypothetical protein	s__Achromobacter_insuavis-A_GCF_016127315.1	0.518	139 (64.7%)	2.02e-38	136	24-160: 1-137	63	2
FOC84_RS17325	hypothetical protein	s__Achromobacter_pestifer-A_GCF_013267355.1	0.489	139 (64.7%)	1.85e-37	134	22-160: 3-141	71	0
APT56_RS16145	hypothetical protein	s__Achromobacter_ruhlandii_GCF_001514355.1	0.464	183 (85.1%)	2.13e-40	141	24-202: 1-177	88	4
CVS48_RS02120	hypothetical protein	s__Achromobacter_spanius_GCF_002812705.1	0.474	137 (63.7%)	1.03e-29	113	24-160: 1-136	71	1
DVB37_RS03725	hypothetical protein	s__Achromobacter_spanius-B_GCF_003600685.1	0.475	139 (64.7%)	1.3e-27	108	24-160: 1-136	68	3
CLM73_RS04120	hypothetical protein	s__Achromobacter_spanius-D_GCF_002966795.1	0.467	137 (63.7%)	1.56e-33	123	24-160: 1-136	72	1
AT699_RS16135	hypothetical protein	s__Achromobacter_xylosoxidans_GCF_001457475.1	0.518	141 (65.6%)	5.58e-40	140	22-160: 3-141	64	2
AXYL_RS28190	hypothetical protein	s__Achromobacter_xylosoxidans-B_GCF_000165835.1	0.496	139 (64.7%)	9.71e-39	137	22-160: 3-141	70	0
DEH84_RS12760	hypothetical protein	s__Aquabacterium_olei_GCF_003100395.1	0.383	222 (103.3%)	2.19e-29	113	13-215: 13-227	111	7
B7P44_RS02360	tetratricopeptide repeat protein	s__Burkholderia_acidophila_GCF_002097715.1	0.533	212 (98.6%)	3.11e-60	191	6-215: 1-212	97	1
CVS37_RS02590	tetratricopeptide repeat protein	s__Burkholderia_aenigmatica_GCF_003711145.1	0.526	213 (99.1%)	7.67e-63	198	6-215: 1-211	96	3
BAMB_RS01935	tetratricopeptide repeat protein	s__Burkholderia_ambifaria_GCF_000203915.1	0.54	211 (98.1%)	1.88e-60	192	6-215: 1-211	96	1
DCN14_RS16450	tetratricopeptide repeat protein	s__Burkholderia_anthina_GCF_003366075.1	0.557	212 (98.6%)	1.28e-61	195	6-215: 1-210	90	4
A8E75_RS19805	hypothetical protein	s__Burkholderia_cenocepacia_GCF_001999885.1	0.547	212 (98.6%)	1.59e-61	194	6-215: 1-207	89	4
SY91_RS04485	tetratricopeptide repeat protein	s__Burkholderia_cenocepacia-B_GCF_014211915.1	0.542	212 (98.6%)	1.01e-60	192	6-215: 1-210	93	4
APZ15_RS05940	tetratricopeptide repeat protein	s__Burkholderia_cepacia_GCF_001411495.1	0.516	215 (100.0%)	2e-62	197	6-215: 1-211	95	3
GEM_RS15140	tetratricopeptide repeat protein	s__Burkholderia_cepacia-D_GCF_000292915.1	0.531	213 (99.1%)	1.22e-63	200	6-215: 1-211	95	3
WT26_RS05580	hypothetical protein	s__Burkholderia_cepacia-F_GCF_001718835.1	0.519	214 (99.5%)	4.29e-58	186	6-215: 1-214	99	2
NL30_RS20115	tetratricopeptide repeat protein	s__Burkholderia_contaminans_GCF_001029145.1	0.552	212 (98.6%)	4.71e-63	198	6-215: 1-208	89	4
WS66_RS27550	tetratricopeptide repeat protein	s__Burkholderia_diffusa_GCF_001523915.2	0.545	211 (98.1%)	4.76e-60	191	6-215: 1-210	94	2
WI26_RS01905	tetratricopeptide repeat protein	s__Burkholderia_diffusa-B_GCF_001718315.1	0.549	213 (99.1%)	2.6e-60	192	6-215: 1-212	92	4
AK34_RS26275	tetratricopeptide repeat protein	s__Burkholderia_dolosa_GCF_000959505.1	0.561	212 (98.6%)	5.63e-61	193	6-215: 1-210	89	4
BM43_RS25685	tetratricopeptide repeat protein	s__Burkholderia_gladioli_GCF_000959725.1	0.648	142 (66.0%)	7.98e-56	181	37-177: 33-174	49	1
BGLU_RS01940	tetratricopeptide repeat protein	s__Burkholderia_glumae_GCF_000022645.2	0.619	173 (80.5%)	3.27e-68	212	6-177: 1-173	65	1
BTI_RS02415	tetratricopeptide repeat protein	s__Burkholderia_humptydooensis_GCF_000385525.1	0.568	176 (81.9%)	2.53e-61	194	6-180: 1-176	75	1
BCEP18194_RS07885	tetratricopeptide repeat protein	s__Burkholderia_lata_GCF_000012945.1	0.531	213 (99.1%)	1.01e-66	208	6-215: 1-211	95	3
WK25_RS00370	tetratricopeptide repeat protein	s__Burkholderia_latens-A_GCF_001718795.1	0.526	211 (98.1%)	5.45e-59	188	6-215: 1-211	99	1
WJ16_RS01950	tetratricopeptide repeat protein	s__Burkholderia_metallica_GCF_001718555.1	0.557	212 (98.6%)	1.84e-61	194	6-215: 1-208	88	4
NP80_RS14900	hypothetical protein	s__Burkholderia_multivorans_GCF_000959525.1	0.526	213 (99.1%)	2.09e-59	189	6-215: 1-210	95	4
BG90_RS09565	tetratricopeptide repeat protein	s__Burkholderia_oklahomensis_GCF_000959365.1	0.575	181 (84.2%)	2.89e-65	204	6-186: 1-181	77	0
BGL_RS01790	tetratricopeptide repeat protein	s__Burkholderia_plantarii_GCF_000835205.1	0.541	218 (101.4%)	3.93e-61	194	6-215: 1-218	92	3
DM39_RS05990	tetratricopeptide repeat protein	s__Burkholderia_pseudomultivorans_GCF_000755725.1	0.533	214 (99.5%)	8.6e-65	203	6-215: 1-212	94	3
ABD05_RS07965	tetratricopeptide repeat protein	s__Burkholderia_pyrrocinia_GCF_001028665.1	0.575	174 (80.9%)	4.97e-59	188	6-177: 1-173	71	3
CUJ89_RS02235	tetratricopeptide repeat protein	s__Burkholderia_pyrrocinia-B_GCF_003330765.1	0.532	218 (101.4%)	8.96e-60	190	6-215: 1-209	85	3
DT99_RS02265	tetratricopeptide repeat protein	s__Burkholderia_seminalis_GCF_000705535.2	0.557	212 (98.6%)	1.59e-60	192	6-215: 1-208	88	4
WS54_RS15110	tetratricopeptide repeat protein	s__Burkholderia_sp001522585_GCF_001522585.2	0.561	212 (98.6%)	2.28e-64	202	6-215: 1-207	86	5
WS86_RS02865	tetratricopeptide repeat protein	s__Burkholderia_sp001524625_GCF_001524625.2	0.504	226 (105.1%)	1.72e-61	195	6-215: 1-223	93	3
D5R55_RS02130	tetratricopeptide repeat protein	s__Burkholderia_sp002223185_GCF_003966315.1	0.509	222 (103.3%)	6.3e-61	193	6-215: 1-214	89	4
BBJ41_RS12115	tetratricopeptide repeat protein	s__Burkholderia_stabilis_GCF_001742165.1	0.561	212 (98.6%)	3.62e-63	199	6-215: 1-211	90	3
WT74_RS02280	tetratricopeptide repeat protein	s__Burkholderia_stagnalis_GCF_001718955.1	0.567	215 (100.0%)	3.23e-60	191	6-215: 1-214	87	3
WS51_RS12735	tetratricopeptide repeat protein	s__Burkholderia_territorii_GCF_001718335.1	0.545	213 (99.1%)	1.29e-59	190	6-215: 1-212	93	4
BTH_RS27315	tetratricopeptide repeat protein	s__Burkholderia_thailandensis_GCF_000012365.1	0.569	174 (80.9%)	1.65e-59	190	6-178: 1-174	74	1
WK67_RS05570	tetratricopeptide repeat protein	s__Burkholderia_ubonensis_GCF_001718855.1	0.521	213 (99.1%)	4.35e-60	191	6-215: 1-213	99	1
AK36_RS11700	tetratricopeptide repeat protein	s__Burkholderia_vietnamiensis_GCF_000959445.1	0.54	211 (98.1%)	3.16e-61	194	6-215: 1-210	95	2
LT85_RS17530	lipoprotein	s__Collimonas_arenae-A_GCF_000786695.1	0.424	210 (97.7%)	8.36e-39	136	8-215: 6-194	98	6
LT85_RS17595	hypothetical protein	s__Collimonas_arenae-A_GCF_000786695.1	0.367	169 (78.6%)	3.18e-23	96.3	47-215: 35-191	95	1
CFter6_RS00465	tetratricopeptide repeat protein	s__Collimonas_fungivorans_GCF_001584145.1	0.423	208 (96.7%)	5.28e-35	126	8-215: 6-199	106	3
CFter6_RS00400	hypothetical protein	s__Collimonas_fungivorans_GCF_001584145.1	0.375	160 (74.4%)	3.64e-23	95.9	56-215: 42-186	85	4
CFU_RS00385	tetratricopeptide repeat protein	s__Collimonas_fungivorans-A_GCF_000221045.1	0.433	208 (96.7%)	1.64e-33	122	8-215: 6-198	103	3
CFU_RS00320	hypothetical protein	s__Collimonas_fungivorans-A_GCF_000221045.1	0.375	160 (74.4%)	3.5e-22	93.2	56-215: 43-187	85	4
CPter91_RS17690	tetratricopeptide repeat protein	s__Collimonas_pratensis_GCF_001584185.1	0.41	210 (97.7%)	6.82e-37	131	8-215: 6-195	102	5
CPter91_RS17755	hypothetical protein	s__Collimonas_pratensis_GCF_001584185.1	0.39	123 (57.2%)	1.11e-20	89.4	51-173: 41-162	74	1
HH213_RS02140	hypothetical protein	s__Duganella_sp003217375_GCF_012849375.1	0.348	210 (97.7%)	1.8e-29	112	12-215: 5-199	116	3
HH213_RS27930	hypothetical protein	s__Duganella_sp003217375_GCF_012849375.1	0.37	173 (80.5%)	8.89e-27	104	43-215: 2-157	92	2
G5S34_RS21940	hypothetical protein	s__Herbaspirillum_frisingense_GCF_014171515.1	0.37	208 (96.7%)	1.8e-29	112	17-215: 15-202	102	5
E2K99_RS21050	lipoprotein	s__Herbaspirillum_huttiense_GCF_004367745.1	0.421	164 (76.3%)	3.08e-32	120	8-166: 4-165	88	2
BUQ72_RS04355	hypothetical protein	s__Herbaspirillum_robiniae_GCF_002025725.1	0.392	158 (73.5%)	2.49e-28	109	7-159: 3-160	91	2
RC54_RS21195	hypothetical protein	s__Herbaspirillum_rubrisubalbicans_GCF_003719195.1	0.44	166 (77.2%)	8.74e-32	118	14-173: 10-173	85	3
ACP92_RS20135	tetratricopeptide repeat protein	s__Herbaspirillum_seropedicae_GCF_001040945.1	0.365	211 (98.1%)	3.25e-31	117	10-215: 11-200	108	7
ACP92_RS03695	hypothetical protein	s__Herbaspirillum_seropedicae_GCF_001040945.1	0.408	184 (85.6%)	2.43e-30	115	3-180: 4-180	96	5
GJA_RS11965	lipoprotein	s__Janthinobacterium_agaricidamnosum_GCF_000723165.1	0.377	207 (96.3%)	2.18e-34	125	11-215: 9-195	107	3
GJA_RS15820	tetratricopeptide repeat protein	s__Janthinobacterium_agaricidamnosum_GCF_000723165.1	0.382	157 (73.0%)	6.49e-24	98.2	9-160: 2-158	92	2
G8765_RS14425	hypothetical protein	s__Janthinobacterium_lividum_GCF_013372065.1	0.438	128 (59.5%)	2.88e-26	102	43-170: 2-127	70	1
G8765_RS22355	tetratricopeptide repeat protein	s__Janthinobacterium_lividum_GCF_013372065.1	0.42	131 (60.9%)	5.21e-24	98.6	39-169: 38-165	73	1
JAB4_RS21650	hypothetical protein	s__Janthinobacterium_sp001758725_GCF_001758625.2	0.382	178 (82.8%)	5.04e-27	106	38-215: 37-196	92	2
YQ44_RS16795	hypothetical protein	s__Janthinobacterium_sp001865675_GCF_001865675.1	0.393	173 (80.5%)	6.14e-30	112	43-215: 2-150	81	1
YQ44_RS06860	hypothetical protein	s__Janthinobacterium_sp001865675_GCF_001865675.1	0.377	162 (75.3%)	2.73e-20	88.6	54-215: 47-192	85	3
BZG29_RS21015	tetratricopeptide repeat protein	s__Janthinobacterium_sp002002885_GCF_002002885.1	0.433	127 (59.1%)	1.21e-23	97.4	43-169: 42-165	69	1
BZG29_RS11015	hypothetical protein	s__Janthinobacterium_sp002002885_GCF_002002885.1	0.338	207 (96.3%)	6.27e-21	90.1	13-215: 9-190	108	3
FJQ89_RS10820	tetratricopeptide repeat protein	s__Janthinobacterium_tructae_GCF_006517255.1	0.41	173 (80.5%)	9.19e-27	106	43-215: 64-218	84	4
BVG12_RS30225	hypothetical protein	s__Massilia_putida_GCF_001941825.1	0.369	214 (99.5%)	6.29e-31	116	9-215: 5-197	107	4
AM586_RS25320	lipoprotein	s__Massilia_sp001412595_GCF_001412595.2	0.429	163 (75.8%)	5.13e-27	105	53-215: 49-192	74	3
IV454_RS28015	hypothetical protein	s__Massilia_sp001485665_GCF_015689335.1	0.327	205 (95.3%)	1.49e-22	94.7	14-215: 11-204	124	6
HH212_RS25005	tetratricopeptide repeat protein	s__Massilia_sp012849555_GCF_012849555.1	0.404	166 (77.2%)	5.41e-26	103	53-215: 48-194	77	2
HH212_RS20005	hypothetical protein	s__Massilia_sp012849555_GCF_012849555.1	0.41	161 (74.9%)	2.68e-23	95.5	55-215: 14-156	77	1
G4G31_RS13750	tetratricopeptide repeat protein	s__Massilia_sp014171595_GCF_014171595.1	0.411	163 (75.8%)	4.68e-28	108	53-215: 49-192	77	3
FAY22_RS06640	hypothetical protein	s__Noviherbaspirillum_sp007874125_GCF_007874125.1	0.429	205 (95.3%)	1.73e-39	138	12-215: 17-209	104	3
ODI_RS03960	hypothetical protein	s__Orrella_dioscoreae_GCF_900089455.2	0.464	151 (70.2%)	2.38e-35	128	12-160: 6-156	79	1
FAZ98_RS32135	tetratricopeptide repeat protein	s__Paraburkholderia_acidisoli_GCF_009789675.1	0.482	222 (103.3%)	8.8e-57	183	6-215: 1-222	103	2
DSC91_RS08010	tetratricopeptide repeat protein	s__Paraburkholderia_caffeinilytica_GCF_003368325.1	0.54	176 (81.9%)	2.16e-57	185	6-179: 1-176	79	1
CUJ87_RS19685	tetratricopeptide repeat protein	s__Paraburkholderia_caledonica_GCF_003330745.1	0.478	228 (106.0%)	1.76e-59	190	6-215: 1-228	101	2
C2L66_RS31480	tetratricopeptide repeat protein	s__Paraburkholderia_caribensis_GCF_002902945.1	0.574	176 (81.9%)	1.93e-60	192	6-179: 1-176	73	1
OI25_RS26120	tetratricopeptide repeat protein	s__Paraburkholderia_fungorum_GCF_000961515.1	0.487	228 (106.0%)	1.5e-58	187	6-215: 1-228	99	3
CUJ91_RS25640	tetratricopeptide repeat protein	s__Paraburkholderia_graminis_GCF_003330785.1	0.54	174 (80.9%)	7.82e-58	186	6-177: 1-174	78	1
FNZ07_RS10145	hypothetical protein	s__Paraburkholderia_megapolitana_GCF_007556815.1	0.465	243 (113.0%)	1.36e-51	170	6-215: 1-242	96	3
BUPH_RS28515	tetratricopeptide repeat protein	s__Paraburkholderia_phenoliruptrix_GCF_000300095.1	0.552	174 (80.9%)	1.26e-59	190	6-177: 1-174	76	1
BPHYT_RS24390	tetratricopeptide repeat protein	s__Paraburkholderia_phytofirmans_GCF_000020125.1	0.48	227 (105.6%)	7.22e-58	186	6-215: 1-227	101	3
BC1003_RS28575	tetratricopeptide repeat protein	s__Paraburkholderia_sp000148685_GCF_000148685.1	0.485	229 (106.5%)	2.77e-60	192	6-215: 1-229	99	3
PDMSB3_RS26245	tetratricopeptide repeat protein	s__Paraburkholderia_sp000178415_GCF_902459535.1	0.487	226 (105.1%)	6.37e-60	191	6-215: 1-226	100	3
PPGU16_RS36900	tetratricopeptide repeat protein	s__Paraburkholderia_sp013426895_GCF_013426895.1	0.498	229 (106.5%)	6.91e-60	191	6-215: 1-229	96	3
CUJ90_RS18605	hypothetical protein	s__Paraburkholderia_terricola_GCF_003330825.1	0.48	229 (106.5%)	3.23e-57	184	6-215: 1-228	99	3
G5S35_RS16055	hypothetical protein	s__Paraburkholderia_tropica_GCF_014171495.1	0.552	174 (80.9%)	1.62e-56	182	6-177: 1-174	76	1
EKL02_RS18175	hypothetical protein	s__Paucimonas_sp004114795_GCF_004114795.1	0.416	178 (82.8%)	1.3e-32	122	12-185: 17-194	100	2
EYF70_RS19120	hypothetical protein	s__Pseudoduganella_albidiflava_GCF_004322755.1	0.387	173 (80.5%)	1.1e-26	105	43-215: 40-196	90	3
EYF70_RS06315	hypothetical protein	s__Pseudoduganella_albidiflava_GCF_004322755.1	0.381	173 (80.5%)	6.53e-26	103	45-215: 41-190	82	3
C9I28_RS20980	hypothetical protein	s__Pseudoduganella_armeniaca_GCF_003028855.1	0.351	208 (96.7%)	5.91e-26	103	11-215: 5-198	118	4
GO485_RS00375	hypothetical protein	s__Pseudoduganella_flava_GCF_009789595.1	0.371	202 (94.0%)	3.36e-31	117	18-215: 17-198	103	4
GO485_RS07545	hypothetical protein	s__Pseudoduganella_flava_GCF_009789595.1	0.349	209 (97.2%)	2.25e-25	101	12-215: 3-193	113	4
DPH57_RS01190	tetratricopeptide repeat protein	s__Pseudoduganella_haloabium_GCF_003293715.1	0.367	177 (82.3%)	1.13e-22	95.1	42-215: 37-199	95	4
E1742_RS08005	hypothetical protein	s__Pseudoduganella_plicata_GCF_004421005.1	0.39	213 (99.1%)	1.86e-33	123	7-215: 4-205	115	4
ACZ75_RS00165	hypothetical protein	s__Pseudoduganella_sp001191005_GCF_001191005.1	0.36	203 (94.4%)	3.86e-28	108	18-215: 10-195	108	4
FCL38_RS29975	hypothetical protein	s__Pseudoduganella_umbonata_GCF_005280315.1	0.371	175 (81.4%)	4.75e-27	105	43-215: 5-162	91	2
KOL72_RS17530	hypothetical protein	s__Ralstonia_pickettii_GCF_018726805.1	0.75	200 (93.0%)	2.45e-91	270	17-215: 1-194	43	2
RS_RS20665	hypothetical protein	s__Ralstonia_pseudosolanacearum_GCF_000009125.1	1	215 (100.0%)	1.98e-152	425	1-215: 1-215	0	0
RALBFv3_RS20060	hypothetical protein	s__Ralstonia_solanacearum_GCF_001587155.1	0.94	199 (92.6%)	1.37e-132	374	17-215: 1-199	12	0
RPSI07_RS02915	hypothetical protein	s__Ralstonia_syzygii_GCF_000283475.1	0.922	218 (101.4%)	5.93e-125	355	1-215: 1-218	14	2
RGE_RS12535	hypothetical protein	s__Rubrivivax_gelatinosus-A_GCF_000284255.1	0.471	119 (55.3%)	3.92e-23	95.9	43-160: 1-119	62	1
RGE_RS24315	tetratricopeptide repeat protein	s__Rubrivivax_gelatinosus-A_GCF_000284255.1	0.404	114 (53.0%)	5.97e-16	77	43-155: 1-114	67	1
IS481_RS10895	hypothetical protein	s__Schlegelella_thermodepolymerans_GCF_015476235.1	0.387	212 (98.6%)	5.59e-30	114	24-215: 13-206	92	6
TINT_RS01630	tetratricopeptide repeat protein	s__Thiomonas_arsenitoxydans_GCF_000092605.1	0.364	88 (40.9%)	0.00025	46.2	48-133: 231-311	47	2
FAZ95_RS24370	hypothetical protein	s__Trinickia_sp005280735_GCF_005280735.1	0.487	228 (106.0%)	1.57e-58	187	6-215: 1-228	99	2
CKY39_RS31620	hypothetical protein	s__Variovorax_boronicumulans_GCF_002291405.1	0.516	153 (71.2%)	1.08e-34	126	24-171: 1-153	69	2
VARPA_RS27640	hypothetical protein	s__Variovorax_paradoxus-C_GCF_000184745.1	0.536	153 (71.2%)	2.88e-35	127	24-171: 1-153	66	2
IG196_RS29300	hypothetical protein	s__Variovorax_sp002754375_GCF_014843395.1	0.503	153 (71.2%)	1.85e-34	125	24-171: 1-153	71	2
H7F35_RS28840	hypothetical protein	s__Variovorax_sp014302995_GCF_014302995.1	0.506	154 (71.6%)	6.44e-35	127	23-171: 1-154	71	2
GNX71_RS30835	hypothetical protein	s__Variovorax_sp017161115_GCF_017161115.1	0.529	153 (71.2%)	1.2e-35	129	24-171: 1-153	67	2

### Sheet: RS_RS20775
GENE ID	FUNCTION	GENOME	IDENT%	ALN_LEN	E-VALUE	BIT SCORE	Q_BEG-Q_END: H_BEG-H_END	MIS MATCH	GAP OPEN
KOL96_RS00155	hypothetical protein	Ralstonia_wenshanensis_GCF_021173085.1	0.608	502 (101.4%)	0	521	2-495: 1-494	181	6
IAG39_RS03995	hypothetical protein	s__Achromobacter_bronchisepticus-A_GCF_014490035.1	0.299	518 (104.6%)	6.38e-14	78.6	5-495: 3-459	275	18
B9P52_RS15845	hypothetical protein	s__Achromobacter_denitrificans_GCF_002205315.1	0.283	498 (100.6%)	3.27e-19	94.7	5-490: 3-444	289	12
BUW96_RS29625	hypothetical protein	s__Achromobacter_insolitus_GCF_001971645.1	0.318	490 (99.0%)	1.65e-26	116	5-481: 3-445	274	13
I6I07_RS21780	hypothetical protein	s__Achromobacter_insuavis-A_GCF_016127315.1	0.306	493 (99.6%)	1.34e-29	125	5-481: 3-448	279	14
FOC84_RS17245	hypothetical protein	s__Achromobacter_pestifer-A_GCF_013267355.1	0.316	497 (100.4%)	7.37e-20	96.7	4-481: 2-445	268	16
APT56_RS16215	hypothetical protein	s__Achromobacter_ruhlandii_GCF_001514355.1	0.329	319 (64.4%)	1.01e-10	68.6	5-311: 3-302	183	11
CVS48_RS02180	hypothetical protein	s__Achromobacter_spanius_GCF_002812705.1	0.5	48 (9.7%)	1.01e-06	55.8	5-52: 3-50	24	0
DVB37_RS03665	hypothetical protein	s__Achromobacter_spanius-B_GCF_003600685.1	0.309	499 (100.8%)	8.17e-23	105	5-487: 3-462	290	14
CLM73_RS04055	hypothetical protein	s__Achromobacter_spanius-D_GCF_002966795.1	0.285	491 (99.2%)	1.52e-21	101	5-481: 3-435	279	16
AT699_RS16195	hypothetical protein	s__Achromobacter_xylosoxidans_GCF_001457475.1	0.322	494 (99.8%)	1.41e-17	89.7	5-485: 3-455	281	14
AXYL_RS28275	hypothetical protein	s__Achromobacter_xylosoxidans-B_GCF_000165835.1	0.307	502 (101.4%)	1.24e-16	87	5-492: 3-456	286	14
DEH84_RS04690	hypothetical protein	s__Aquabacterium_olei_GCF_003100395.1	0.266	546 (110.3%)	3.24e-16	85.9	5-492: 3-500	295	14
CVS37_RS08140	hypothetical protein	s__Burkholderia_aenigmatica_GCF_003711145.1	0.294	503 (101.6%)	9.73e-14	77.8	7-494: 5-449	282	21
A8E75_RS24915	hypothetical protein	s__Burkholderia_cenocepacia_GCF_001999885.1	0.305	331 (66.9%)	9.23e-16	84.3	7-326: 5-315	199	13
APZ15_RS10525	hypothetical protein	s__Burkholderia_cepacia_GCF_001411495.1	0.297	313 (63.2%)	2.72e-05	51.6	27-326: 25-313	183	16
GEM_RS10385	hypothetical protein	s__Burkholderia_cepacia-D_GCF_000292915.1	0.285	494 (99.8%)	2.2e-13	77	16-495: 14-449	281	18
BCEP18194_RS05335	hypothetical protein	s__Burkholderia_lata_GCF_000012945.1	0.275	309 (62.4%)	3.58e-09	63.5	17-312: 7-298	194	11
BMA_RS04035	hypothetical protein	s__Burkholderia_mallei_GCF_000011705.1	0.329	304 (61.4%)	9.05e-16	84.3	21-311: 21-308	175	14
BG90_RS00285	hypothetical protein	s__Burkholderia_oklahomensis_GCF_000959365.1	0.304	316 (63.8%)	3.35e-16	85.5	15-321: 16-319	199	11
WS86_RS12150	hypothetical protein	s__Burkholderia_sp001524625_GCF_001524625.2	0.3	333 (67.3%)	4.11e-13	76.3	2-321: 1-323	210	13
BTH_RS26020	hypothetical protein	s__Burkholderia_thailandensis_GCF_000012365.1	0.317	306 (61.8%)	9.54e-16	84.3	15-311: 15-311	191	10
CR3_RS08100	hypothetical protein	s__Cupriavidus_gilardii_GCF_001281465.1	0.475	505 (102.0%)	5.09e-123	372	1-492: 1-493	240	7
HH213_RS27870	hypothetical protein	s__Duganella_sp003217375_GCF_012849375.1	0.319	326 (65.9%)	1.05e-15	84.3	177-492: 187-475	175	13
E2K99_RS20960	hypothetical protein	s__Herbaspirillum_huttiense_GCF_004367745.1	0.284	514 (103.8%)	2.49e-21	101	7-490: 5-482	302	17
BUQ72_RS04435	hypothetical protein	s__Herbaspirillum_robiniae_GCF_002025725.1	0.264	526 (106.3%)	1.09e-10	68.6	7-493: 7-487	303	14
RC54_RS21135	hypothetical protein	s__Herbaspirillum_rubrisubalbicans_GCF_003719195.1	0.275	523 (105.7%)	1.15e-25	114	1-490: 1-485	308	15
ACP92_RS03790	hypothetical protein	s__Herbaspirillum_seropedicae_GCF_001040945.1	0.257	526 (106.3%)	2.53e-24	110	7-493: 5-485	307	13
GJA_RS11895	hypothetical protein	s__Janthinobacterium_agaricidamnosum_GCF_000723165.1	0.26	412 (83.2%)	6.67e-08	59.7	103-490: 90-466	246	12
G8765_RS14555	hypothetical protein	s__Janthinobacterium_lividum_GCF_013372065.1	0.292	514 (103.8%)	2.93e-21	101	7-493: 5-472	291	17
YQ44_RS16735	hypothetical protein	s__Janthinobacterium_sp001865675_GCF_001865675.1	0.289	516 (104.2%)	2.49e-12	73.6	7-492: 5-471	288	16
BZG29_RS11075	hypothetical protein	s__Janthinobacterium_sp002002885_GCF_002002885.1	0.296	507 (102.4%)	1.01e-21	102	7-492: 5-469	294	15
IV454_RS27910	hypothetical protein	s__Massilia_sp001485665_GCF_015689335.1	0.272	283 (57.2%)	1.19e-05	52.8	215-492: 214-459	164	9
G4G31_RS04005	hypothetical protein	s__Massilia_sp014171595_GCF_014171595.1	0.289	287 (58.0%)	2.7e-07	56.6	210-492: 4-253	163	8
FAY22_RS08820	hypothetical protein	s__Noviherbaspirillum_sp007874125_GCF_007874125.1	0.233	523 (105.7%)	2.49e-10	67.4	3-492: 11-486	321	13
ODI_RS03905	hypothetical protein	s__Orrella_dioscoreae_GCF_900089455.2	0.307	322 (65.1%)	2.49e-07	57.8	139-448: 125-403	168	12
FAZ98_RS32200	hypothetical protein	s__Paraburkholderia_acidisoli_GCF_009789675.1	0.282	454 (91.7%)	8.63e-25	111	2-444: 1-414	275	9
EKL02_RS10455	hypothetical protein	s__Paucimonas_sp004114795_GCF_004114795.1	0.242	409 (82.6%)	9.71e-09	62	111-492: 10-374	239	14
EYF70_RS19040	hypothetical protein	s__Pseudoduganella_albidiflava_GCF_004322755.1	0.29	500 (101.0%)	6.41e-22	102	7-492: 5-454	291	13
GO485_RS00440	hypothetical protein	s__Pseudoduganella_flava_GCF_009789595.1	0.258	462 (93.3%)	2.8e-08	60.8	7-449: 5-417	275	12
DPH57_RS06895	hypothetical protein	s__Pseudoduganella_haloabium_GCF_003293715.1	0.386	88 (17.8%)	1.6e-06	52	405-492: 44-131	54	0
FCL38_RS30035	hypothetical protein	s__Pseudoduganella_umbonata_GCF_005280315.1	0.269	346 (69.9%)	3.73e-09	63.5	161-492: 154-459	199	8
ACS15_RS23780	hypothetical protein	s__Ralstonia_insidiosa_GCF_001653935.1	0.647	496 (100.2%)	0	570	2-495: 1-495	172	2
KOL72_RS17440	hypothetical protein	s__Ralstonia_pickettii_GCF_018726805.1	0.61	498 (100.6%)	0	535	2-495: 1-494	186	4
RS_RS20775	hypothetical protein	s__Ralstonia_pseudosolanacearum_GCF_000009125.1	1	495 (100.0%)	0	963	1-495: 1-495	0	0
RALBFv3_RS19975	hypothetical protein	s__Ralstonia_solanacearum_GCF_001587155.1	0.827	498 (100.6%)	0	736	1-495: 1-498	83	1
RPSI07_RS03080	hypothetical protein	s__Ralstonia_syzygii_GCF_000283475.1	0.834	495 (100.0%)	0	747	1-495: 1-495	82	0
RGE_RS12595	hypothetical protein	s__Rubrivivax_gelatinosus-A_GCF_000284255.1	0.267	521 (105.3%)	4.12e-11	69.7	4-492: 2-470	298	18
IS481_RS10930	hypothetical protein	s__Schlegelella_thermodepolymerans_GCF_015476235.1	0.273	399 (80.6%)	3.64e-11	70.1	123-492: 115-473	221	15
CKY39_RS31660	hypothetical protein	s__Variovorax_boronicumulans_GCF_002291405.1	0.29	521 (105.3%)	4.68e-37	146	2-492: 1-482	301	12
VARPA_RS27680	hypothetical protein	s__Variovorax_paradoxus-C_GCF_000184745.1	0.297	522 (105.5%)	6.79e-28	120	1-492: 1-485	300	11
AX767_RS03375	hypothetical protein	s__Variovorax_sp001577265_GCF_001577265.1	0.31	348 (70.3%)	2.73e-22	102	5-331: 3-337	206	10
AX767_RS03370	hypothetical protein	s__Variovorax_sp001577265_GCF_001577265.1	0.349	86 (17.4%)	3.82e-05	47.4	405-490: 10-95	56	0
IG196_RS29340	hypothetical protein	s__Variovorax_sp002754375_GCF_014843395.1	0.312	523 (105.7%)	5.52e-38	149	1-492: 1-482	288	15
H7F35_RS28800	hypothetical protein	s__Variovorax_sp014302995_GCF_014302995.1	0.308	522 (105.5%)	1.6e-33	137	5-488: 4-485	283	13
GNX71_RS30875	hypothetical protein	s__Variovorax_sp017161115_GCF_017161115.1	0.288	532 (107.5%)	1.66e-24	110	1-492: 12-496	292	12

### Sheet: PAAR
GENE ID	FUNCTION	GENOME	IDENT%	ALN_LEN	E-VALUE	BIT SCORE	Q_BEG-Q_END: H_BEG-H_END	MIS MATCH	GAP OPEN
KOL96_RS00160	PAAR domain-containing protein	Ralstonia_wenshanensis_GCF_021173085.1	0.921	89 (100.0%)	1.54e-53	165	1-89: 1-89	7	0
KOL96_RS04835	PAAR domain-containing protein	Ralstonia_wenshanensis_GCF_021173085.1	0.397	78 (87.6%)	2.49e-06	45.4	5-82: 1-75	44	2
IAG39_RS03965	PAAR domain-containing protein	s__Achromobacter_bronchisepticus-A_GCF_014490035.1	0.487	78 (87.6%)	3.32e-12	60.8	6-83: 7-81	37	2
B9P52_RS15815	PAAR domain-containing protein	s__Achromobacter_denitrificans_GCF_002205315.1	0.506	81 (91.0%)	1.98e-14	66.2	3-83: 4-81	37	2
BUW96_RS29595	PAAR domain-containing protein	s__Achromobacter_insolitus_GCF_001971645.1	0.487	78 (87.6%)	3.32e-12	60.8	6-83: 7-81	37	2
FOC84_RS17215	PAAR domain-containing protein	s__Achromobacter_pestifer-A_GCF_013267355.1	0.5	78 (87.6%)	6.41e-13	62.4	6-83: 7-81	36	2
CVS48_RS02210	PAAR domain-containing protein	s__Achromobacter_spanius_GCF_002812705.1	0.506	81 (91.0%)	7.92e-14	64.7	3-83: 4-81	37	2
CVS48_RS28935	PAAR domain-containing protein	s__Achromobacter_spanius_GCF_002812705.1	0.47	83 (93.3%)	4.63e-10	58.5	1-83: 1-80	41	2
DVB37_RS03635	PAAR domain-containing protein	s__Achromobacter_spanius-B_GCF_003600685.1	0.519	81 (91.0%)	7.2e-15	67.4	3-83: 4-81	36	2
DVB37_RS14145	hypothetical protein	s__Achromobacter_spanius-B_GCF_003600685.1	0.326	86 (96.6%)	0.000786	39.3	4-85: 3-81	47	3
ELS24_RS14910	PAAR domain-containing protein	s__Achromobacter_spanius-C_GCF_003994415.1	0.347	75 (84.3%)	0.000488	40.8	1-75: 1-75	49	0
ELS24_RS14275	hypothetical protein	s__Achromobacter_spanius-C_GCF_003994415.1	0.326	86 (96.6%)	0.000795	39.3	4-85: 3-81	47	3
CLM73_RS04025	PAAR domain-containing protein	s__Achromobacter_spanius-D_GCF_002966795.1	0.506	81 (91.0%)	3.84e-13	63.2	3-83: 4-81	37	2
CLM73_RS19885	PAAR domain-containing protein	s__Achromobacter_spanius-D_GCF_002966795.1	0.462	80 (89.9%)	2.23e-12	61.2	6-85: 5-82	41	1
CLM73_RS22945	hypothetical protein	s__Achromobacter_spanius-D_GCF_002966795.1	0.439	82 (92.1%)	1.31e-11	62.8	3-84: 5-84	44	1
CLM73_RS25235	PAAR domain-containing protein	s__Achromobacter_spanius-D_GCF_002966795.1	0.425	73 (82.0%)	1.14e-08	52	10-82: 9-79	40	1
CLM73_RS25940	hypothetical protein	s__Achromobacter_spanius-D_GCF_002966795.1	0.341	85 (95.5%)	2.33e-08	50.8	3-83: 2-79	45	3
AXYL_RS28305	PAAR domain-containing protein	s__Achromobacter_xylosoxidans-B_GCF_000165835.1	0.487	78 (87.6%)	1.62e-12	61.6	6-83: 7-81	37	2
AXYL_RS14870	PAAR domain-containing protein	s__Achromobacter_xylosoxidans-B_GCF_000165835.1	0.407	81 (91.0%)	8.88e-09	52.8	3-83: 4-83	47	1
TKWG_RS22775	PAAR domain-containing protein	s__Advenella_kashmirensis_GCF_000219915.2	0.456	79 (88.8%)	1.15e-12	61.6	4-82: 7-81	39	1
MIM_RS22660	PAAR domain-containing protein	s__Advenella_mimigardefordensis_GCF_000521505.1	0.44	84 (94.4%)	1.44e-15	69.3	1-84: 5-84	43	1
MIM_RS22650	PAAR domain-containing protein	s__Advenella_mimigardefordensis_GCF_000521505.1	0.457	81 (91.0%)	1.53e-13	63.9	4-84: 7-83	40	1
DEH84_RS04685	PAAR domain-containing protein	s__Aquabacterium_olei_GCF_003100395.1	0.697	89 (100.0%)	4.23e-36	121	1-89: 1-89	27	0
B7P44_RS02195	PAAR domain-containing protein	s__Burkholderia_acidophila_GCF_002097715.1	0.449	78 (87.6%)	6.72e-13	62.4	5-82: 4-81	43	0
B7P44_RS02145	hypothetical protein	s__Burkholderia_acidophila_GCF_002097715.1	0.44	84 (94.4%)	3.91e-12	62.4	1-84: 1-83	46	1
B7P44_RS24805	PAAR domain-containing protein	s__Burkholderia_acidophila_GCF_002097715.1	0.405	74 (83.1%)	1.65e-09	53.9	8-81: 7-79	43	1
B7P44_RS14620	PAAR domain-containing protein	s__Burkholderia_acidophila_GCF_002097715.1	0.348	89 (100.0%)	3.14e-06	45.4	1-85: 1-89	54	1
B7P44_RS17145	hypothetical protein	s__Burkholderia_acidophila_GCF_002097715.1	0.333	84 (94.4%)	0.000205	40.8	1-84: 1-82	54	1
B7P44_RS26645	PAAR domain-containing protein	s__Burkholderia_acidophila_GCF_002097715.1	0.351	77 (86.5%)	0.000892	38.9	6-82: 5-79	48	1
CVS37_RS08145	PAAR domain-containing protein	s__Burkholderia_aenigmatica_GCF_003711145.1	0.506	85 (95.5%)	9.13e-19	77.4	1-85: 1-82	39	1
CVS37_RS32180	PAAR domain-containing protein	s__Burkholderia_aenigmatica_GCF_003711145.1	0.423	78 (87.6%)	6.51e-13	62.4	5-82: 4-81	45	0
CVS37_RS02140	PAAR domain-containing protein	s__Burkholderia_aenigmatica_GCF_003711145.1	0.452	84 (94.4%)	1.82e-12	63.5	1-84: 1-83	45	1
CVS37_RS29790	PAAR domain-containing protein	s__Burkholderia_aenigmatica_GCF_003711145.1	0.41	78 (87.6%)	3.54e-11	57.8	5-82: 4-81	46	0
CVS37_RS31955	PAAR domain-containing protein	s__Burkholderia_aenigmatica_GCF_003711145.1	0.407	86 (96.6%)	3.45e-07	47.8	1-85: 1-83	47	3
CVS37_RS38990	PAAR domain-containing protein	s__Burkholderia_aenigmatica_GCF_003711145.1	0.412	80 (89.9%)	1.73e-06	45.8	3-82: 7-84	45	1
CVS37_RS05440	PAAR domain-containing protein	s__Burkholderia_aenigmatica_GCF_003711145.1	0.42	81 (91.0%)	5.1e-06	45.1	6-84: 11-90	44	2
CVS37_RS27610	PAAR domain-containing protein	s__Burkholderia_aenigmatica_GCF_003711145.1	0.395	86 (96.6%)	0.000356	41.6	1-84: 1-84	48	2
BAMB_RS11250	PAAR domain-containing protein	s__Burkholderia_ambifaria_GCF_000203915.1	0.41	78 (87.6%)	9.74e-13	62	5-82: 4-81	46	0
BAMB_RS33210	PAAR domain-containing protein	s__Burkholderia_ambifaria_GCF_000203915.1	0.419	86 (96.6%)	2.5e-12	61.2	1-82: 1-86	46	1
BAMB_RS09275	PAAR domain-containing protein	s__Burkholderia_ambifaria_GCF_000203915.1	0.471	87 (97.8%)	1.25e-11	60.5	1-85: 1-86	43	2
BAMB_RS34495	PAAR domain-containing protein	s__Burkholderia_ambifaria_GCF_000203915.1	0.414	87 (97.8%)	6.91e-11	57.4	3-89: 2-85	48	2
BAMB_RS34525	PAAR domain-containing protein	s__Burkholderia_ambifaria_GCF_000203915.1	0.405	84 (94.4%)	1.05e-08	51.6	5-88: 9-88	46	3
BAMB_RS13675	PAAR domain-containing protein	s__Burkholderia_ambifaria_GCF_000203915.1	0.371	89 (100.0%)	4.07e-08	50.4	1-85: 1-89	52	1
DCN14_RS02170	PAAR domain-containing protein	s__Burkholderia_anthina_GCF_003366075.1	0.414	87 (97.8%)	2.99e-11	58.2	3-89: 2-85	48	2
DCN14_RS10565	PAAR domain-containing protein	s__Burkholderia_anthina_GCF_003366075.1	0.402	87 (97.8%)	1.34e-09	53.9	3-89: 2-85	49	1
DCN14_RS28825	PAAR domain-containing protein	s__Burkholderia_anthina_GCF_003366075.1	0.371	89 (100.0%)	5.1e-08	50.1	1-85: 1-89	52	1
DCN14_RS34005	PAAR domain-containing protein	s__Burkholderia_anthina_GCF_003366075.1	0.354	82 (92.1%)	9.71e-05	41.6	1-82: 1-78	49	3
A8E75_RS24920	PAAR domain-containing protein	s__Burkholderia_cenocepacia_GCF_001999885.1	0.506	83 (93.3%)	8.48e-18	74.7	1-83: 1-80	38	1
A8E75_RS29545	PAAR domain-containing protein	s__Burkholderia_cenocepacia_GCF_001999885.1	0.447	85 (95.5%)	3.08e-16	70.9	3-87: 2-85	46	1
A8E75_RS29555	PAAR domain-containing protein	s__Burkholderia_cenocepacia_GCF_001999885.1	0.447	85 (95.5%)	3.67e-16	70.5	3-87: 2-85	46	1
A8E75_RS19765	PAAR domain-containing protein	s__Burkholderia_cenocepacia_GCF_001999885.1	0.435	85 (95.5%)	4.13e-12	60.5	3-87: 2-83	45	1
A8E75_RS19745	hypothetical protein	s__Burkholderia_cenocepacia_GCF_001999885.1	0.452	84 (94.4%)	4.65e-12	62.4	1-84: 1-83	45	1
A8E75_RS32255	PAAR domain-containing protein	s__Burkholderia_cenocepacia_GCF_001999885.1	0.371	89 (100.0%)	7.52e-09	52.4	1-85: 1-89	52	1
A8E75_RS03615	PAAR domain-containing protein	s__Burkholderia_cenocepacia_GCF_001999885.1	0.372	94 (105.6%)	6.8e-07	47.4	1-89: 1-92	52	4
A8E75_RS09200	PAAR domain-containing protein	s__Burkholderia_cenocepacia_GCF_001999885.1	0.39	77 (86.5%)	3.05e-06	45.4	6-82: 7-81	45	1
SY91_RS14135	PAAR domain-containing protein	s__Burkholderia_cenocepacia-B_GCF_014211915.1	0.447	85 (95.5%)	7.55e-16	69.7	3-87: 2-85	46	1
SY91_RS17185	PAAR domain-containing protein	s__Burkholderia_cenocepacia-B_GCF_014211915.1	0.436	78 (87.6%)	4.89e-13	62.8	5-82: 4-80	43	1
SY91_RS08160	PAAR domain-containing protein	s__Burkholderia_cenocepacia-B_GCF_014211915.1	0.488	86 (96.6%)	9.45e-13	63.2	1-85: 1-85	42	2
SY91_RS21250	PAAR domain-containing protein	s__Burkholderia_cenocepacia-B_GCF_014211915.1	0.403	77 (86.5%)	2.27e-11	58.5	6-82: 5-81	46	0
SY91_RS16965	PAAR domain-containing protein	s__Burkholderia_cenocepacia-B_GCF_014211915.1	0.423	78 (87.6%)	9.03e-11	57	5-82: 4-81	45	0
SY91_RS28160	PAAR domain-containing protein	s__Burkholderia_cenocepacia-B_GCF_014211915.1	0.412	85 (95.5%)	1.18e-09	53.9	3-87: 2-83	47	2
SY91_RS16490	PAAR domain-containing protein	s__Burkholderia_cenocepacia-B_GCF_014211915.1	0.36	89 (100.0%)	4.73e-08	50.1	1-85: 1-89	53	1
SY91_RS27135	PAAR domain-containing protein	s__Burkholderia_cenocepacia-B_GCF_014211915.1	0.395	86 (96.6%)	1.02e-07	49.3	1-85: 1-83	48	2
SY91_RS17030	PAAR domain-containing protein	s__Burkholderia_cenocepacia-B_GCF_014211915.1	0.383	94 (105.6%)	2.29e-07	48.5	1-89: 1-92	51	4
APZ15_RS10530	PAAR domain-containing protein	s__Burkholderia_cepacia_GCF_001411495.1	0.506	83 (93.3%)	2.5e-17	73.6	1-83: 1-80	38	1
APZ15_RS39110	PAAR domain-containing protein	s__Burkholderia_cepacia_GCF_001411495.1	0.436	78 (87.6%)	1.54e-13	63.9	5-82: 4-81	44	0
APZ15_RS39900	PAAR domain-containing protein	s__Burkholderia_cepacia_GCF_001411495.1	0.391	87 (97.8%)	3.72e-11	57.8	3-89: 2-85	50	1
APZ15_RS13350	PAAR domain-containing protein	s__Burkholderia_cepacia_GCF_001411495.1	0.4	85 (95.5%)	4.99e-11	57.4	3-87: 2-83	48	1
APZ15_RS40255	PAAR domain-containing protein	s__Burkholderia_cepacia_GCF_001411495.1	0.41	78 (87.6%)	1.23e-09	53.9	5-82: 4-81	46	0
APZ15_RS25235	PAAR domain-containing protein	s__Burkholderia_cepacia_GCF_001411495.1	0.388	85 (95.5%)	6.77e-09	52	3-87: 4-85	49	1
APZ15_RS01190	PAAR domain-containing protein	s__Burkholderia_cepacia_GCF_001411495.1	0.371	89 (100.0%)	1.09e-08	52	1-85: 1-89	52	1
APZ15_RS39860	PAAR domain-containing protein	s__Burkholderia_cepacia_GCF_001411495.1	0.353	85 (95.5%)	5.91e-06	44.7	3-83: 2-79	44	3
APZ15_RS39850	PAAR domain-containing protein	s__Burkholderia_cepacia_GCF_001411495.1	0.4	75 (84.3%)	3.16e-05	44.3	7-81: 12-85	44	1
GEM_RS10380	PAAR domain-containing protein	s__Burkholderia_cepacia-D_GCF_000292915.1	0.506	83 (93.3%)	2.34e-18	76.3	1-83: 1-80	38	1
GEM_RS19275	PAAR domain-containing protein	s__Burkholderia_cepacia-D_GCF_000292915.1	0.41	78 (87.6%)	1.07e-12	61.6	5-82: 4-81	46	0
GEM_RS29780	PAAR domain-containing protein	s__Burkholderia_cepacia-D_GCF_000292915.1	0.397	78 (87.6%)	1.58e-09	53.5	5-82: 4-77	43	1
GEM_RS30610	PAAR domain-containing protein	s__Burkholderia_cepacia-D_GCF_000292915.1	0.388	80 (89.9%)	3.04e-08	50.8	3-82: 2-78	46	2
GEM_RS30600	PAAR domain-containing protein	s__Burkholderia_cepacia-D_GCF_000292915.1	0.383	94 (105.6%)	1.08e-06	46.6	1-89: 1-92	51	4
WT26_RS14140	PAAR domain-containing protein	s__Burkholderia_cepacia-F_GCF_001718835.1	0.5	80 (89.9%)	2.43e-14	68.2	5-83: 5-82	37	2
WT26_RS16315	PAAR domain-containing protein	s__Burkholderia_cepacia-F_GCF_001718835.1	0.412	85 (95.5%)	8.97e-14	64.7	3-87: 2-85	49	1
WT26_RS34730	hypothetical protein	s__Burkholderia_cepacia-F_GCF_001718835.1	0.469	81 (91.0%)	2.45e-13	63.5	3-82: 2-81	41	2
WT26_RS03350	PAAR domain-containing protein	s__Burkholderia_cepacia-F_GCF_001718835.1	0.376	85 (95.5%)	5.45e-09	52.4	3-87: 4-85	50	1
WT26_RS36185	PAAR domain-containing protein	s__Burkholderia_cepacia-F_GCF_001718835.1	0.449	78 (87.6%)	1.03e-06	47.8	3-80: 7-80	39	2
WT26_RS20345	PAAR domain-containing protein	s__Burkholderia_cepacia-F_GCF_001718835.1	0.444	81 (91.0%)	1.4e-06	46.2	6-84: 11-90	42	2
WT26_RS17720	PAAR domain-containing protein	s__Burkholderia_cepacia-F_GCF_001718835.1	0.36	89 (100.0%)	1.35e-05	43.9	1-85: 1-89	53	1
WT26_RS36230	PAAR domain-containing protein	s__Burkholderia_cepacia-F_GCF_001718835.1	0.341	82 (92.1%)	8.91e-05	41.6	6-87: 5-83	51	1
WT26_RS35990	hypothetical protein	s__Burkholderia_cepacia-F_GCF_001718835.1	0.333	84 (94.4%)	0.000216	40.4	1-84: 1-82	54	1
NL30_RS17170	PAAR domain-containing protein	s__Burkholderia_contaminans_GCF_001029145.1	0.488	86 (96.6%)	1.74e-13	65.1	1-85: 1-85	42	2
NL30_RS39460	PAAR domain-containing protein	s__Burkholderia_contaminans_GCF_001029145.1	0.414	87 (97.8%)	3.47e-12	60.5	3-89: 2-85	48	1
NL30_RS03505	PAAR domain-containing protein	s__Burkholderia_contaminans_GCF_001029145.1	0.397	78 (87.6%)	2.47e-11	58.2	5-82: 4-81	47	0
NL30_RS18395	PAAR domain-containing protein	s__Burkholderia_contaminans_GCF_001029145.1	0.388	85 (95.5%)	3.13e-10	55.5	3-87: 2-83	49	1
NL30_RS26385	PAAR domain-containing protein	s__Burkholderia_contaminans_GCF_001029145.1	0.371	89 (100.0%)	1.36e-08	51.6	1-85: 1-89	52	1
WS66_RS19045	PAAR domain-containing protein	s__Burkholderia_diffusa_GCF_001523915.2	0.423	78 (87.6%)	1.49e-12	61.2	5-82: 4-81	45	0
WS66_RS24885	PAAR domain-containing protein	s__Burkholderia_diffusa_GCF_001523915.2	0.41	78 (87.6%)	9.81e-12	59.3	5-82: 4-81	46	0
WS66_RS15715	PAAR domain-containing protein	s__Burkholderia_diffusa_GCF_001523915.2	0.371	89 (100.0%)	4.43e-08	50.1	1-85: 1-89	52	1
WS66_RS09810	PAAR domain-containing protein	s__Burkholderia_diffusa_GCF_001523915.2	0.329	82 (92.1%)	0.000242	40.4	6-87: 5-83	52	1
WI26_RS22675	PAAR domain-containing protein	s__Burkholderia_diffusa-B_GCF_001718315.1	0.494	87 (97.8%)	3.82e-13	64.3	1-85: 1-86	41	2
WI26_RS11500	PAAR domain-containing protein	s__Burkholderia_diffusa-B_GCF_001718315.1	0.41	78 (87.6%)	3.6e-12	60.5	5-82: 4-81	46	0
WI26_RS31865	PAAR domain-containing protein	s__Burkholderia_diffusa-B_GCF_001718315.1	0.455	77 (86.5%)	3.18e-11	58.2	8-84: 8-80	38	1
WI26_RS22340	PAAR domain-containing protein	s__Burkholderia_diffusa-B_GCF_001718315.1	0.419	86 (96.6%)	8.82e-11	57	1-82: 1-86	46	1
WI26_RS20090	PAAR domain-containing protein	s__Burkholderia_diffusa-B_GCF_001718315.1	0.449	78 (87.6%)	9.24e-09	51.6	3-80: 7-81	40	2
WI26_RS12870	PAAR domain-containing protein	s__Burkholderia_diffusa-B_GCF_001718315.1	0.348	89 (100.0%)	7.42e-07	47	1-85: 1-89	54	1
WI26_RS31815	PAAR domain-containing protein	s__Burkholderia_diffusa-B_GCF_001718315.1	0.356	90 (101.1%)	7.98e-06	44.3	1-89: 1-86	53	3
AK34_RS30050	hypothetical protein	s__Burkholderia_dolosa_GCF_000959505.1	0.46	87 (97.8%)	1.06e-13	64.3	3-89: 2-86	45	2
AK34_RS27600	PAAR domain-containing protein	s__Burkholderia_dolosa_GCF_000959505.1	0.423	78 (87.6%)	3.86e-13	62.8	5-82: 4-81	45	0
AK34_RS27595	PAAR domain-containing protein	s__Burkholderia_dolosa_GCF_000959505.1	0.41	78 (87.6%)	3.99e-13	62.8	5-82: 4-81	46	0
AK34_RS29145	PAAR domain-containing protein	s__Burkholderia_dolosa_GCF_000959505.1	0.455	77 (86.5%)	1.77e-10	56.2	6-82: 5-81	42	0
AK34_RS15160	PAAR domain-containing protein	s__Burkholderia_dolosa_GCF_000959505.1	0.36	89 (100.0%)	3.1e-07	48.1	1-85: 1-89	53	1
AK34_RS13000	PAAR motif protein	s__Burkholderia_dolosa_GCF_000959505.1	0.357	84 (94.4%)	6.71e-05	42	1-84: 1-82	52	1
AK34_RS11065	hypothetical protein	s__Burkholderia_dolosa_GCF_000959505.1	0.385	65 (73.0%)	0.000421	41.6	16-79: 76-138	37	2
BM43_RS04665	PAAR domain-containing protein	s__Burkholderia_gladioli_GCF_000959725.1	0.506	85 (95.5%)	2.77e-19	78.6	3-87: 2-85	41	1
BM43_RS18415	PAAR domain-containing protein	s__Burkholderia_gladioli_GCF_000959725.1	0.47	83 (93.3%)	7.21e-14	64.7	6-88: 5-86	43	1
BM43_RS00085	PAAR motif family protein	s__Burkholderia_gladioli_GCF_000959725.1	0.457	81 (91.0%)	9.61e-14	66.6	5-85: 5-84	43	1
BM43_RS03710	PAAR domain-containing protein	s__Burkholderia_gladioli_GCF_000959725.1	0.423	78 (87.6%)	5.41e-11	57.4	5-82: 4-81	45	0
BM43_RS12475	PAAR domain-containing protein	s__Burkholderia_gladioli_GCF_000959725.1	0.422	83 (93.3%)	3.49e-09	53.9	3-85: 4-86	48	0
BM43_RS22300	PAAR domain-containing protein	s__Burkholderia_gladioli_GCF_000959725.1	0.4	80 (89.9%)	4.56e-06	45.1	3-82: 7-84	46	1
BM43_RS28925	PAAR domain-containing protein	s__Burkholderia_gladioli_GCF_000959725.1	0.371	89 (100.0%)	6.46e-06	45.8	1-83: 1-87	48	3
BM43_RS38770	PAAR domain-containing protein	s__Burkholderia_gladioli_GCF_000959725.1	0.306	85 (95.5%)	3.39e-05	43.1	5-89: 4-88	59	0
BM43_RS00975	hypothetical protein	s__Burkholderia_gladioli_GCF_000959725.1	0.362	69 (77.5%)	0.000533	41.6	12-79: 72-138	41	2
BGLU_RS28135	PAAR domain-containing protein	s__Burkholderia_glumae_GCF_000022645.2	0.422	83 (93.3%)	7.35e-14	64.7	5-87: 4-86	48	0
BGLU_RS32405	PAAR domain-containing protein	s__Burkholderia_glumae_GCF_000022645.2	0.463	82 (92.1%)	1.26e-13	66.2	5-86: 5-85	43	1
BGLU_RS32925	PAAR domain-containing protein	s__Burkholderia_glumae_GCF_000022645.2	0.397	78 (87.6%)	9.53e-13	62	5-82: 4-81	47	0
BGLU_RS13350	PAAR domain-containing protein	s__Burkholderia_glumae_GCF_000022645.2	0.458	83 (93.3%)	1.12e-12	61.6	6-88: 5-86	44	1
BGLU_RS31870	PAAR domain-containing protein	s__Burkholderia_glumae_GCF_000022645.2	0.481	81 (91.0%)	1.87e-12	63.5	5-85: 5-85	42	0
BGLU_RS32160	PAAR domain-containing protein	s__Burkholderia_glumae_GCF_000022645.2	0.404	89 (100.0%)	6.58e-12	60.1	1-85: 1-89	49	1
BGLU_RS14220	PAAR domain-containing protein	s__Burkholderia_glumae_GCF_000022645.2	0.489	88 (98.9%)	4.45e-11	58.9	1-86: 1-87	42	2
BGLU_RS31185	PAAR domain-containing protein	s__Burkholderia_glumae_GCF_000022645.2	0.41	78 (87.6%)	6.73e-11	57	5-82: 4-81	46	0
BGLU_RS31170	PAAR domain-containing protein	s__Burkholderia_glumae_GCF_000022645.2	0.423	78 (87.6%)	1.15e-10	56.6	5-82: 4-81	45	0
BGLU_RS32660	PAAR domain-containing protein	s__Burkholderia_glumae_GCF_000022645.2	0.337	83 (93.3%)	0.000227	40.4	5-87: 4-83	52	1
BGLU_RS19160	hypothetical protein	s__Burkholderia_glumae_GCF_000022645.2	0.362	69 (77.5%)	0.000701	41.2	12-79: 72-138	41	2
BTI_RS10805	PAAR domain-containing protein	s__Burkholderia_humptydooensis_GCF_000385525.1	0.512	80 (89.9%)	4.48e-15	70.1	5-83: 5-82	36	2
BTI_RS09770	PAAR domain-containing protein	s__Burkholderia_humptydooensis_GCF_000385525.1	0.506	85 (95.5%)	2.14e-14	68.6	1-85: 1-85	42	0
BTI_RS29705	PAAR domain-containing protein	s__Burkholderia_humptydooensis_GCF_000385525.1	0.457	81 (91.0%)	2.84e-13	65.5	5-85: 5-85	44	0
BTI_RS26145	PAAR domain-containing protein	s__Burkholderia_humptydooensis_GCF_000385525.1	0.376	85 (95.5%)	4.5e-12	60.1	3-87: 2-83	50	1
BTI_RS13825	PAAR domain-containing protein	s__Burkholderia_humptydooensis_GCF_000385525.1	0.425	87 (97.8%)	4.43e-11	57.8	3-89: 2-86	48	2
BCEP18194_RS05330	PAAR domain-containing protein	s__Burkholderia_lata_GCF_000012945.1	0.557	88 (98.9%)	1.35e-22	87	1-88: 1-85	36	1
BCEP18194_RS17665	PAAR domain-containing protein	s__Burkholderia_lata_GCF_000012945.1	0.459	85 (95.5%)	8.98e-17	72.4	3-87: 2-85	45	1
BCEP18194_RS40440	PAAR domain-containing protein	s__Burkholderia_lata_GCF_000012945.1	0.439	82 (92.1%)	8.08e-12	59.7	1-82: 1-78	42	1
BCEP18194_RS27715	PAAR domain-containing protein	s__Burkholderia_lata_GCF_000012945.1	0.379	87 (97.8%)	8.63e-11	57	1-83: 1-87	50	1
BCEP18194_RS20130	PAAR domain-containing protein	s__Burkholderia_lata_GCF_000012945.1	0.371	89 (100.0%)	1.77e-08	51.2	1-85: 1-89	52	1
BCEP18194_RS40640	PAAR domain-containing protein	s__Burkholderia_lata_GCF_000012945.1	0.384	86 (96.6%)	4.77e-07	47.4	1-85: 1-83	49	2
BCEP18194_RS10595	PAAR domain-containing protein	s__Burkholderia_lata_GCF_000012945.1	0.432	81 (91.0%)	8.18e-06	44.3	6-84: 11-90	43	2
WK25_RS30345	PAAR domain-containing protein	s__Burkholderia_latens-A_GCF_001718795.1	0.46	87 (97.8%)	2.02e-13	63.5	3-89: 2-86	45	2
WK25_RS10650	PAAR domain-containing protein	s__Burkholderia_latens-A_GCF_001718795.1	0.41	78 (87.6%)	3.45e-12	60.5	5-82: 4-81	46	0
WK25_RS29745	PAAR domain-containing protein	s__Burkholderia_latens-A_GCF_001718795.1	0.41	78 (87.6%)	1.69e-11	58.5	5-82: 4-81	46	0
WK25_RS20335	PAAR domain-containing protein	s__Burkholderia_latens-A_GCF_001718795.1	0.393	84 (94.4%)	1.31e-09	53.9	3-86: 2-82	48	1
WK25_RS30645	PAAR domain-containing protein	s__Burkholderia_latens-A_GCF_001718795.1	0.37	81 (91.0%)	1.55e-07	48.5	3-83: 5-82	48	2
WK25_RS26335	PAAR domain-containing protein	s__Burkholderia_latens-A_GCF_001718795.1	0.385	78 (87.6%)	9.32e-07	46.6	9-86: 8-82	45	1
WK25_RS26325	PAAR domain-containing protein	s__Burkholderia_latens-A_GCF_001718795.1	0.382	76 (85.4%)	1.44e-06	46.2	9-84: 8-80	44	1
WK25_RS14060	PAAR domain-containing protein	s__Burkholderia_latens-A_GCF_001718795.1	0.412	80 (89.9%)	9.59e-06	43.9	3-82: 7-84	45	1
WK25_RS12930	PAAR domain-containing protein	s__Burkholderia_latens-A_GCF_001718795.1	0.341	85 (95.5%)	5.11e-05	42.4	5-85: 1-85	52	1
BMA_RS04040	PAAR domain-containing protein	s__Burkholderia_mallei_GCF_000011705.1	0.517	87 (97.8%)	4.01e-18	75.5	1-87: 1-84	39	1
BMA_RS03840	PAAR domain-containing protein	s__Burkholderia_mallei_GCF_000011705.1	0.389	90 (101.1%)	1.28e-06	47.4	3-85: 4-88	43	3
WJ16_RS11340	PAAR domain-containing protein	s__Burkholderia_metallica_GCF_001718555.1	0.459	85 (95.5%)	3.26e-16	70.9	3-87: 2-85	45	1
WJ16_RS17435	PAAR domain-containing protein	s__Burkholderia_metallica_GCF_001718555.1	0.41	78 (87.6%)	1.57e-10	56.2	5-82: 4-81	46	0
WJ16_RS30355	PAAR domain-containing protein	s__Burkholderia_metallica_GCF_001718555.1	0.415	82 (92.1%)	2.09e-09	53.5	6-87: 5-83	45	1
WJ16_RS13660	PAAR domain-containing protein	s__Burkholderia_metallica_GCF_001718555.1	0.371	89 (100.0%)	1.25e-08	51.6	1-85: 1-89	52	1
WJ16_RS33905	PAAR domain-containing protein	s__Burkholderia_metallica_GCF_001718555.1	0.39	77 (86.5%)	2.25e-05	43.1	6-82: 5-79	45	1
WJ16_RS33670	PAAR domain-containing protein	s__Burkholderia_metallica_GCF_001718555.1	0.329	82 (92.1%)	0.000576	39.3	6-87: 5-83	52	1
NP80_RS12695	PAAR domain-containing protein	s__Burkholderia_multivorans_GCF_000959525.1	0.456	79 (88.8%)	7.04e-13	64.3	5-83: 5-83	43	0
NP80_RS16395	PAAR domain-containing protein	s__Burkholderia_multivorans_GCF_000959525.1	0.41	78 (87.6%)	4.88e-12	60.1	5-82: 4-81	46	0
NP80_RS23135	PAAR domain-containing protein	s__Burkholderia_multivorans_GCF_000959525.1	0.471	87 (97.8%)	1.29e-11	60.5	1-85: 1-86	43	2
NP80_RS29190	PAAR domain-containing protein	s__Burkholderia_multivorans_GCF_000959525.1	0.379	87 (97.8%)	4.26e-11	57.8	1-83: 1-87	50	1
NP80_RS28700	PAAR domain-containing protein	s__Burkholderia_multivorans_GCF_000959525.1	0.467	75 (84.3%)	5.73e-11	57.4	8-82: 8-78	36	1
NP80_RS29205	PAAR domain-containing protein	s__Burkholderia_multivorans_GCF_000959525.1	0.395	86 (96.6%)	1.24e-10	56.6	1-82: 1-86	48	1
NP80_RS28580	PAAR domain-containing protein	s__Burkholderia_multivorans_GCF_000959525.1	0.385	78 (87.6%)	1.35e-10	56.2	5-82: 4-81	48	0
NP80_RS10950	PAAR domain-containing protein	s__Burkholderia_multivorans_GCF_000959525.1	0.395	76 (85.4%)	2.04e-07	48.1	1-75: 1-75	44	2
NP80_RS29350	PAAR domain-containing protein	s__Burkholderia_multivorans_GCF_000959525.1	0.345	87 (97.8%)	2.66e-05	43.1	1-83: 1-87	53	1
BG90_RS14330	hypothetical protein	s__Burkholderia_oklahomensis_GCF_000959365.1	0.518	85 (95.5%)	4.88e-20	80.5	3-87: 2-85	40	1
BG90_RS09530	hypothetical protein	s__Burkholderia_oklahomensis_GCF_000959365.1	0.494	85 (95.5%)	6.65e-19	77.8	3-87: 2-85	42	1
BG90_RS00280	PAAR domain-containing protein	s__Burkholderia_oklahomensis_GCF_000959365.1	0.517	87 (97.8%)	9.61e-18	74.7	1-87: 1-84	39	1
BG90_RS06165	hypothetical protein	s__Burkholderia_oklahomensis_GCF_000959365.1	0.5	80 (89.9%)	2.17e-13	65.9	5-84: 5-84	40	0
BG90_RS31435	hypothetical protein	s__Burkholderia_oklahomensis_GCF_000959365.1	0.476	84 (94.4%)	2.5e-13	65.9	1-84: 1-84	44	0
BG90_RS32250	PAAR domain-containing protein	s__Burkholderia_oklahomensis_GCF_000959365.1	0.457	81 (91.0%)	7.41e-13	64.3	5-85: 5-84	43	1
BG90_RS15295	PAAR domain-containing protein	s__Burkholderia_oklahomensis_GCF_000959365.1	0.402	92 (103.4%)	7.98e-08	50.4	1-85: 2-88	43	3
BG90_RS01310	PAAR domain-containing protein	s__Burkholderia_oklahomensis_GCF_000959365.1	0.411	90 (101.1%)	8.68e-08	50.4	3-85: 4-88	41	3
BGL_RS13250	PAAR domain-containing protein	s__Burkholderia_plantarii_GCF_000835205.1	0.47	83 (93.3%)	2.12e-13	63.5	6-88: 5-86	43	1
BGL_RS04240	PAAR motif family protein	s__Burkholderia_plantarii_GCF_000835205.1	0.44	84 (94.4%)	6.08e-11	59.3	1-84: 1-83	46	1
BGL_RS33465	PAAR domain-containing protein	s__Burkholderia_plantarii_GCF_000835205.1	0.388	85 (95.5%)	8.54e-11	57	1-81: 1-85	48	1
BGL_RS20000	PAAR domain-containing protein	s__Burkholderia_plantarii_GCF_000835205.1	0.385	78 (87.6%)	2.28e-07	48.1	3-80: 7-81	45	2
DM39_RS35620	PAAR domain-containing protein	s__Burkholderia_pseudomultivorans_GCF_000755725.1	0.598	87 (97.8%)	1.94e-23	89	1-87: 1-84	32	1
DM39_RS36230	PAAR domain-containing protein	s__Burkholderia_pseudomultivorans_GCF_000755725.1	0.412	85 (95.5%)	2e-13	63.5	3-87: 2-83	47	1
DM39_RS37235	PAAR domain-containing protein	s__Burkholderia_pseudomultivorans_GCF_000755725.1	0.474	76 (85.4%)	1.25e-11	58.9	8-83: 8-79	36	1
DM39_RS03585	PAAR domain-containing protein	s__Burkholderia_pseudomultivorans_GCF_000755725.1	0.398	83 (93.3%)	5.67e-10	55.1	7-83: 1-83	44	2
DM39_RS37430	PAAR domain-containing protein	s__Burkholderia_pseudomultivorans_GCF_000755725.1	0.415	82 (92.1%)	4.98e-08	50.1	1-81: 1-79	44	2
DM39_RS33575	PAAR domain-containing protein	s__Burkholderia_pseudomultivorans_GCF_000755725.1	0.388	80 (89.9%)	1.82e-06	45.8	3-82: 7-83	46	2
DM39_RS36150	PAAR domain-containing protein	s__Burkholderia_pseudomultivorans_GCF_000755725.1	0.363	91 (102.2%)	4.76e-05	43.9	1-85: 1-89	50	3
DM39_RS18195	PAAR domain-containing protein	s__Burkholderia_pseudomultivorans_GCF_000755725.1	0.322	87 (97.8%)	0.00062	39.7	1-83: 1-87	55	1
ABD05_RS35565	PAAR domain-containing protein	s__Burkholderia_pyrrocinia_GCF_001028665.1	0.529	85 (95.5%)	4.72e-20	80.5	3-87: 2-85	39	1
ABD05_RS27160	PAAR domain-containing protein	s__Burkholderia_pyrrocinia_GCF_001028665.1	0.436	78 (87.6%)	8.57e-14	64.7	5-82: 4-81	44	0
ABD05_RS12375	PAAR domain-containing protein	s__Burkholderia_pyrrocinia_GCF_001028665.1	0.423	78 (87.6%)	1.43e-13	63.9	5-82: 4-81	45	0
ABD05_RS17800	PAAR domain-containing protein	s__Burkholderia_pyrrocinia_GCF_001028665.1	0.388	80 (89.9%)	1e-07	49.3	3-82: 2-78	46	1
ABD05_RS26990	PAAR domain-containing protein	s__Burkholderia_pyrrocinia_GCF_001028665.1	0.364	77 (86.5%)	0.000203	40.8	6-82: 5-79	47	1
CUJ89_RS13120	PAAR domain-containing protein	s__Burkholderia_pyrrocinia-B_GCF_003330765.1	0.471	87 (97.8%)	1.6e-12	62.8	1-85: 1-86	43	2
CUJ89_RS01200	PAAR domain-containing protein	s__Burkholderia_pyrrocinia-B_GCF_003330765.1	0.419	86 (96.6%)	2.24e-12	61.2	1-82: 1-86	46	1
CUJ89_RS08780	PAAR domain-containing protein	s__Burkholderia_pyrrocinia-B_GCF_003330765.1	0.429	84 (94.4%)	7.57e-11	59.3	1-84: 1-83	47	1
CUJ89_RS30225	PAAR domain-containing protein	s__Burkholderia_pyrrocinia-B_GCF_003330765.1	0.379	87 (97.8%)	1.08e-10	56.6	3-89: 2-85	51	1
CUJ89_RS27220	PAAR domain-containing protein	s__Burkholderia_pyrrocinia-B_GCF_003330765.1	0.41	78 (87.6%)	1.11e-10	56.6	5-82: 4-81	46	0
CUJ89_RS28510	PAAR domain-containing protein	s__Burkholderia_pyrrocinia-B_GCF_003330765.1	0.395	76 (85.4%)	1.94e-09	54.3	6-81: 45-120	46	0
CUJ89_RS14790	PAAR domain-containing protein	s__Burkholderia_pyrrocinia-B_GCF_003330765.1	0.371	89 (100.0%)	1.46e-08	51.6	1-85: 1-89	52	1
CUJ89_RS19340	PAAR domain-containing protein	s__Burkholderia_pyrrocinia-B_GCF_003330765.1	0.39	77 (86.5%)	2.49e-07	48.1	6-82: 5-78	44	2
CUJ89_RS20285	PAAR domain-containing protein	s__Burkholderia_pyrrocinia-B_GCF_003330765.1	0.375	80 (89.9%)	2.87e-07	48.1	3-82: 2-78	47	1
DT99_RS11655	PAAR domain-containing protein	s__Burkholderia_seminalis_GCF_000705535.2	0.447	85 (95.5%)	3.08e-16	70.9	3-87: 2-85	46	1
DT99_RS24355	PAAR domain-containing protein	s__Burkholderia_seminalis_GCF_000705535.2	0.417	84 (94.4%)	8.05e-14	64.7	1-84: 1-84	49	0
DT99_RS14020	PAAR domain-containing protein	s__Burkholderia_seminalis_GCF_000705535.2	0.36	89 (100.0%)	1.47e-07	48.9	1-85: 1-89	53	1
WS54_RS24435	PAAR domain-containing protein	s__Burkholderia_sp001522585_GCF_001522585.2	0.447	85 (95.5%)	3.26e-16	70.9	3-87: 2-85	46	1
WS86_RS12145	PAAR domain-containing protein	s__Burkholderia_sp001524625_GCF_001524625.2	0.529	87 (97.8%)	8.59e-19	77.4	1-87: 1-84	38	1
WS86_RS26520	hypothetical protein	s__Burkholderia_sp001524625_GCF_001524625.2	0.506	81 (91.0%)	8.64e-14	67	5-85: 5-85	40	0
WS86_RS12345	PAAR domain-containing protein	s__Burkholderia_sp001524625_GCF_001524625.2	0.476	84 (94.4%)	6.99e-13	64.7	1-84: 1-84	44	0
WS86_RS01425	PAAR domain-containing protein	s__Burkholderia_sp001524625_GCF_001524625.2	0.457	81 (91.0%)	2.62e-12	63.2	5-85: 5-84	43	1
WS86_RS05880	PAAR motif family protein	s__Burkholderia_sp001524625_GCF_001524625.2	0.424	85 (95.5%)	1.13e-10	58.9	1-85: 1-84	48	1
WS86_RS14650	PAAR domain-containing protein	s__Burkholderia_sp001524625_GCF_001524625.2	0.444	90 (101.1%)	2.07e-09	54.7	3-85: 4-88	38	3
WS86_RS06825	PAAR domain-containing protein	s__Burkholderia_sp001524625_GCF_001524625.2	0.444	90 (101.1%)	2.07e-09	54.7	3-85: 4-88	38	3
WS86_RS32695	PAAR motif protein	s__Burkholderia_sp001524625_GCF_001524625.2	0.329	85 (95.5%)	0.000779	39.3	1-84: 1-83	54	2
D5R55_RS01190	PAAR domain-containing protein	s__Burkholderia_sp002223185_GCF_003966315.1	0.419	86 (96.6%)	2.5e-12	61.2	1-82: 1-86	46	1
D5R55_RS36065	PAAR domain-containing protein	s__Burkholderia_sp002223185_GCF_003966315.1	0.402	82 (92.1%)	9.94e-12	59.3	1-82: 1-82	49	0
D5R55_RS01210	PAAR domain-containing protein	s__Burkholderia_sp002223185_GCF_003966315.1	0.4	85 (95.5%)	5.87e-11	57.4	3-87: 2-83	48	1
D5R55_RS28520	PAAR domain-containing protein	s__Burkholderia_sp002223185_GCF_003966315.1	0.379	87 (97.8%)	2.24e-10	55.8	3-89: 2-85	51	1
D5R55_RS14830	PAAR domain-containing protein	s__Burkholderia_sp002223185_GCF_003966315.1	0.371	89 (100.0%)	6.61e-09	52.4	1-85: 1-89	52	1
D5R55_RS09730	hypothetical protein	s__Burkholderia_sp002223185_GCF_003966315.1	0.353	85 (95.5%)	1.11e-07	48.9	3-83: 2-79	44	3
D5R55_RS25960	PAAR domain-containing protein	s__Burkholderia_sp002223185_GCF_003966315.1	0.378	82 (92.1%)	3.06e-07	47.8	1-82: 1-78	47	3
BBJ41_RS01435	hypothetical protein	s__Burkholderia_stabilis_GCF_001742165.1	0.432	81 (91.0%)	1.52e-12	63.5	5-85: 5-84	45	1
BBJ41_RS23295	PAAR domain-containing protein	s__Burkholderia_stabilis_GCF_001742165.1	0.368	87 (97.8%)	1.01e-10	57	1-83: 1-87	51	1
BBJ41_RS15460	PAAR domain-containing protein	s__Burkholderia_stabilis_GCF_001742165.1	0.36	89 (100.0%)	1.69e-07	48.9	1-85: 1-89	53	1
BBJ41_RS32560	PAAR domain-containing protein	s__Burkholderia_stabilis_GCF_001742165.1	0.39	82 (92.1%)	2.36e-07	48.1	1-82: 1-78	46	3
WT74_RS11560	PAAR domain-containing protein	s__Burkholderia_stagnalis_GCF_001718955.1	0.459	85 (95.5%)	1.79e-16	71.6	3-87: 2-85	45	1
WT74_RS24485	PAAR domain-containing protein	s__Burkholderia_stagnalis_GCF_001718955.1	0.462	80 (89.9%)	1.7e-12	61.2	3-82: 2-80	42	1
WT74_RS33600	PAAR domain-containing protein	s__Burkholderia_stagnalis_GCF_001718955.1	0.476	84 (94.4%)	4.89e-11	58.9	3-85: 4-87	43	1
WT74_RS23065	PAAR domain-containing protein	s__Burkholderia_stagnalis_GCF_001718955.1	0.391	87 (97.8%)	1.13e-10	57	1-83: 1-87	49	1
WT74_RS33245	PAAR domain-containing protein	s__Burkholderia_stagnalis_GCF_001718955.1	0.407	86 (96.6%)	2.82e-10	55.8	1-82: 1-86	47	1
WT74_RS14150	PAAR domain-containing protein	s__Burkholderia_stagnalis_GCF_001718955.1	0.348	89 (100.0%)	2.35e-06	45.8	1-85: 1-89	54	1
WT74_RS30605	PAAR domain-containing protein	s__Burkholderia_stagnalis_GCF_001718955.1	0.362	80 (89.9%)	9.61e-06	43.9	3-82: 7-83	48	2
WS51_RS23735	PAAR domain-containing protein	s__Burkholderia_territorii_GCF_001718335.1	0.371	89 (100.0%)	2.34e-08	50.8	1-85: 1-89	52	1
WS51_RS01205	PAAR domain-containing protein	s__Burkholderia_territorii_GCF_001718335.1	0.394	94 (105.6%)	1.84e-07	48.5	1-89: 1-92	50	4
WS51_RS31360	PAAR domain-containing protein	s__Burkholderia_territorii_GCF_001718335.1	0.394	94 (105.6%)	3.38e-07	48.1	1-89: 1-92	50	4
BTH_RS00465	PAAR domain-containing protein	s__Burkholderia_thailandensis_GCF_000012365.1	0.494	85 (95.5%)	1.8e-18	76.6	3-87: 2-85	42	1
BTH_RS28620	PAAR domain-containing protein	s__Burkholderia_thailandensis_GCF_000012365.1	0.494	85 (95.5%)	1.8e-18	76.6	3-87: 2-85	42	1
BTH_RS26015	PAAR domain-containing protein	s__Burkholderia_thailandensis_GCF_000012365.1	0.517	87 (97.8%)	4.52e-18	75.5	1-87: 1-84	39	1
BTH_RS00495	PAAR domain-containing protein	s__Burkholderia_thailandensis_GCF_000012365.1	0.471	87 (97.8%)	6.39e-18	75.1	3-89: 2-87	45	1
BTH_RS12810	PAAR domain-containing protein	s__Burkholderia_thailandensis_GCF_000012365.1	0.463	82 (92.1%)	1.93e-13	65.9	5-86: 5-85	43	1
BTH_RS06955	bacteriophage gp29 protein	s__Burkholderia_thailandensis_GCF_000012365.1	0.494	81 (91.0%)	4.65e-13	65.1	5-85: 5-85	41	0
BTH_RS10225	hypothetical protein	s__Burkholderia_thailandensis_GCF_000012365.1	0.424	85 (95.5%)	9.63e-11	58.9	1-85: 1-84	48	1
BTH_RS11965	PAAR domain-containing protein	s__Burkholderia_thailandensis_GCF_000012365.1	0.411	90 (101.1%)	3.3e-08	51.6	1-85: 2-88	45	3
BTH_RS22955	PAAR domain-containing protein	s__Burkholderia_thailandensis_GCF_000012365.1	0.411	90 (101.1%)	3.41e-08	51.6	1-85: 2-88	45	3
BTH_RS22055	PAAR domain-containing protein	s__Burkholderia_thailandensis_GCF_000012365.1	0.391	92 (103.4%)	2.18e-07	49.3	1-85: 2-88	44	3
WK67_RS14075	PAAR domain-containing protein	s__Burkholderia_ubonensis_GCF_001718855.1	0.5	80 (89.9%)	2.43e-14	68.2	5-83: 5-82	37	2
WK67_RS16235	PAAR domain-containing protein	s__Burkholderia_ubonensis_GCF_001718855.1	0.412	85 (95.5%)	8.97e-14	64.7	3-87: 2-85	49	1
WK67_RS36840	hypothetical protein	s__Burkholderia_ubonensis_GCF_001718855.1	0.469	81 (91.0%)	2.45e-13	63.5	3-82: 2-81	41	2
WK67_RS34975	PAAR domain-containing protein	s__Burkholderia_ubonensis_GCF_001718855.1	0.376	85 (95.5%)	5.45e-09	52.4	3-87: 4-85	50	1
WK67_RS35995	PAAR domain-containing protein	s__Burkholderia_ubonensis_GCF_001718855.1	0.449	78 (87.6%)	1.03e-06	47.8	3-80: 7-80	39	2
WK67_RS20275	PAAR domain-containing protein	s__Burkholderia_ubonensis_GCF_001718855.1	0.444	81 (91.0%)	1.4e-06	46.2	6-84: 11-90	42	2
WK67_RS17640	PAAR domain-containing protein	s__Burkholderia_ubonensis_GCF_001718855.1	0.348	89 (100.0%)	4.63e-06	45.1	1-85: 1-89	54	1
WK67_RS36315	PAAR domain-containing protein	s__Burkholderia_ubonensis_GCF_001718855.1	0.364	77 (86.5%)	6.73e-05	42	6-82: 5-79	47	1
WK67_RS36040	PAAR domain-containing protein	s__Burkholderia_ubonensis_GCF_001718855.1	0.341	82 (92.1%)	8.91e-05	41.6	6-87: 5-83	51	1
WK67_RS35795	hypothetical protein	s__Burkholderia_ubonensis_GCF_001718855.1	0.333	84 (94.4%)	0.000216	40.4	1-84: 1-82	54	1
AK36_RS18375	PAAR domain-containing protein	s__Burkholderia_vietnamiensis_GCF_000959445.1	0.436	78 (87.6%)	2.19e-14	65.9	5-82: 4-81	44	0
AK36_RS31560	PAAR domain-containing protein	s__Burkholderia_vietnamiensis_GCF_000959445.1	0.435	85 (95.5%)	3.2e-14	67.8	1-85: 1-84	47	1
AK36_RS23220	PAAR domain-containing protein	s__Burkholderia_vietnamiensis_GCF_000959445.1	0.436	78 (87.6%)	1.59e-13	63.9	5-82: 4-81	44	0
AK36_RS11775	PAAR motif family protein	s__Burkholderia_vietnamiensis_GCF_000959445.1	0.44	84 (94.4%)	1.24e-11	61.2	1-84: 1-83	46	1
AK36_RS11825	PAAR domain-containing protein	s__Burkholderia_vietnamiensis_GCF_000959445.1	0.4	80 (89.9%)	3.37e-06	45.1	3-82: 7-84	46	1
BRPE67_RS04895	PAAR domain-containing protein	s__Caballeronia_cordobensis_GCF_000828875.1	0.446	83 (93.3%)	1.03e-06	46.6	1-82: 1-79	41	4
BRPE64_RS24335	PAAR domain-containing protein	s__Caballeronia_insecticola_GCF_000402035.1	0.37	81 (91.0%)	2.04e-05	43.1	3-83: 8-85	48	2
BRPE64_RS10260	PAAR domain-containing protein	s__Caballeronia_insecticola_GCF_000402035.1	0.37	81 (91.0%)	2.64e-05	42.7	3-83: 8-85	48	2
SBC1_RS07790	PAAR domain-containing protein	s__Caballeronia_sp011493005_GCF_011493005.1	0.385	78 (87.6%)	2.35e-09	53.1	5-82: 3-80	48	0
SBC1_RS02120	PAAR domain-containing protein	s__Caballeronia_sp011493005_GCF_011493005.1	0.431	72 (80.9%)	1.08e-06	46.6	9-80: 13-81	38	2
SBC1_RS10055	PAAR domain-containing protein	s__Caballeronia_sp011493005_GCF_011493005.1	0.36	75 (84.3%)	6.38e-06	44.3	8-82: 7-80	47	1
BTHE68_RS23145	PAAR domain-containing protein	s__Caballeronia_sp018408855_GCF_009938265.1	0.362	80 (89.9%)	8.1e-07	47	3-82: 2-78	48	1
CAter10_RS05685	PAAR domain-containing protein	s__Collimonas_arenae_GCF_001584165.1	0.438	80 (89.9%)	1.06e-09	54.3	3-82: 4-79	41	2
CAter10_RS21815	PAAR domain-containing protein	s__Collimonas_arenae_GCF_001584165.1	0.44	75 (84.3%)	8.74e-07	46.6	8-82: 11-82	39	2
LT85_RS14450	PAAR domain-containing protein	s__Collimonas_arenae-A_GCF_000786695.1	0.622	82 (92.1%)	2.01e-23	89	1-82: 1-81	30	1
LT85_RS09465	PAAR domain-containing protein	s__Collimonas_arenae-A_GCF_000786695.1	0.576	85 (95.5%)	2.84e-22	86.3	1-85: 1-84	35	1
LT85_RS20295	PAAR domain-containing protein	s__Collimonas_arenae-A_GCF_000786695.1	0.5	80 (89.9%)	1.25e-13	64.3	3-82: 7-84	38	1
LT85_RS11575	PAAR domain-containing protein	s__Collimonas_arenae-A_GCF_000786695.1	0.488	80 (89.9%)	1.83e-12	61.2	5-82: 4-81	37	3
LT85_RS25690	PAAR domain-containing protein	s__Collimonas_arenae-A_GCF_000786695.1	0.329	73 (82.0%)	7.28e-05	43.5	3-75: 15-87	49	0
CFter6_RS10265	PAAR domain-containing protein	s__Collimonas_fungivorans_GCF_001584145.1	0.576	85 (95.5%)	5.9e-22	85.5	1-85: 1-84	35	1
CFter6_RS25100	PAAR domain-containing protein	s__Collimonas_fungivorans_GCF_001584145.1	0.549	82 (92.1%)	3.45e-20	80.9	1-82: 1-81	36	1
CFter6_RS16225	hypothetical protein	s__Collimonas_fungivorans_GCF_001584145.1	0.482	85 (95.5%)	1.39e-17	74.3	3-87: 2-85	43	1
CFter6_RS06440	PAAR domain-containing protein	s__Collimonas_fungivorans_GCF_001584145.1	0.411	90 (101.1%)	1.57e-10	56.6	1-86: 1-90	49	1
CFU_RS14460	PAAR domain-containing protein	s__Collimonas_fungivorans-A_GCF_000221045.1	0.471	85 (95.5%)	1.36e-16	71.6	3-87: 2-85	44	1
CFU_RS05575	PAAR domain-containing protein	s__Collimonas_fungivorans-A_GCF_000221045.1	0.389	90 (101.1%)	2.52e-09	53.5	1-86: 1-90	51	1
CPter91_RS25505	PAAR domain-containing protein	s__Collimonas_pratensis_GCF_001584185.1	0.576	85 (95.5%)	2e-22	86.7	1-85: 1-84	35	1
CPter91_RS12160	PAAR domain-containing protein	s__Collimonas_pratensis_GCF_001584185.1	0.464	84 (94.4%)	8.6e-16	69.7	6-89: 5-87	44	1
CPter91_RS24685	PAAR domain-containing protein	s__Collimonas_pratensis_GCF_001584185.1	0.475	80 (89.9%)	5.87e-13	62.4	3-82: 7-84	40	1
CPter91_RS05115	PAAR domain-containing protein	s__Collimonas_pratensis_GCF_001584185.1	0.462	80 (89.9%)	3.7e-12	60.5	3-82: 7-84	41	1
CPter91_RS10550	PAAR domain-containing protein	s__Collimonas_pratensis_GCF_001584185.1	0.411	90 (101.1%)	6.57e-11	57.4	1-86: 1-90	49	1
CPter91_RS25830	PAAR domain-containing protein	s__Collimonas_pratensis_GCF_001584185.1	0.389	90 (101.1%)	3.12e-09	53.1	1-86: 1-90	51	1
CPter91_RS00095	PAAR domain-containing protein	s__Collimonas_pratensis_GCF_001584185.1	0.407	86 (96.6%)	1.77e-08	51.2	1-82: 1-86	47	1
F7R26_RS31320	PAAR domain-containing protein	s__Cupriavidus_basilensis_GCF_008801925.2	0.366	82 (92.1%)	1.65e-06	46.2	5-82: 5-86	48	1
F7R26_RS16295	PAAR domain-containing protein	s__Cupriavidus_basilensis_GCF_008801925.2	0.344	90 (101.1%)	2.65e-06	45.8	1-86: 1-90	55	1
F7R26_RS23845	PAAR domain-containing protein	s__Cupriavidus_basilensis_GCF_008801925.2	0.375	72 (80.9%)	7.33e-06	44.3	10-81: 9-77	42	1
FZF10_RS24835	PAAR domain-containing protein	s__Cupriavidus_campinensis_GCF_008271425.1	0.425	80 (89.9%)	1.35e-14	66.6	6-85: 5-83	45	1
FZF10_RS26450	PAAR domain-containing protein	s__Cupriavidus_campinensis_GCF_008271425.1	0.385	78 (87.6%)	9.85e-13	62	5-82: 4-81	48	0
FZF10_RS24230	PAAR domain-containing protein	s__Cupriavidus_campinensis_GCF_008271425.1	0.4	80 (89.9%)	5.82e-09	52.4	3-82: 2-80	47	1
FZF10_RS10485	PAAR domain-containing protein	s__Cupriavidus_campinensis_GCF_008271425.1	0.369	84 (94.4%)	1.11e-06	48.1	6-89: 8-89	51	1
CR3_RS08095	PAAR domain-containing protein	s__Cupriavidus_gilardii_GCF_001281465.1	0.83	88 (98.9%)	1.75e-44	142	1-88: 1-87	14	1
BJN34_RS11340	PAAR domain-containing protein	s__Cupriavidus_lacunae_GCF_002011925.2	0.423	78 (87.6%)	2e-08	50.8	5-82: 4-81	45	0
BJN34_RS13545	PAAR domain-containing protein	s__Cupriavidus_lacunae_GCF_002011925.2	0.365	85 (95.5%)	2.69e-05	43.5	9-87: 10-93	47	3
BJN34_RS34995	PAAR domain-containing protein	s__Cupriavidus_lacunae_GCF_002011925.2	0.377	77 (86.5%)	0.00014	41.2	6-82: 5-79	46	1
BJN34_RS17155	PAAR domain-containing protein	s__Cupriavidus_lacunae_GCF_002011925.2	0.312	93 (104.5%)	0.000741	40.4	1-89: 2-94	60	1
BKK80_RS08920	hypothetical protein	s__Cupriavidus_malaysiensis_GCF_001854325.1	0.432	81 (91.0%)	6.7e-13	64.3	5-85: 5-84	45	1
BKK80_RS30235	PAAR domain-containing protein	s__Cupriavidus_malaysiensis_GCF_001854325.1	0.381	84 (94.4%)	1.12e-10	57	1-80: 1-84	48	1
BKK80_RS10240	PAAR domain-containing protein	s__Cupriavidus_malaysiensis_GCF_001854325.1	0.388	85 (95.5%)	1.42e-08	51.6	1-81: 1-85	48	1
BKK80_RS35545	hypothetical protein	s__Cupriavidus_malaysiensis_GCF_001854325.1	0.419	74 (83.1%)	1.99e-07	50.1	9-82: 8-79	41	1
RMET_RS03185	PAAR domain-containing protein	s__Cupriavidus_metallidurans_GCF_000196015.1	0.43	79 (88.8%)	1.71e-14	66.2	5-82: 4-82	44	1
RMET_RS24650	PAAR domain-containing protein	s__Cupriavidus_metallidurans_GCF_000196015.1	0.44	75 (84.3%)	1.85e-11	58.9	7-81: 6-79	41	1
E6A55_RS16345	PAAR domain-containing protein	s__Cupriavidus_necator_GCF_004798725.1	0.402	82 (92.1%)	2.36e-08	52.4	1-82: 1-80	47	1
E6A55_RS03330	PAAR domain-containing protein	s__Cupriavidus_necator_GCF_004798725.1	0.378	82 (92.1%)	5.59e-06	44.7	1-82: 1-79	48	1
E6A55_RS16380	PAAR domain-containing protein	s__Cupriavidus_necator_GCF_004798725.1	0.342	76 (85.4%)	0.000201	42	1-76: 2-77	50	0
JTE92_RS27590	PAAR domain-containing protein	s__Cupriavidus_oxalaticus_GCF_016894385.1	0.359	78 (87.6%)	0.000343	41.6	1-76: 2-77	46	2
EHF44_RS25955	PAAR domain-containing protein	s__Cupriavidus_pauculus-C_GCF_003854935.1	0.429	77 (86.5%)	1.03e-10	56.6	6-82: 5-78	41	1
HH213_RS03995	PAAR domain-containing protein	s__Duganella_sp003217375_GCF_012849375.1	0.549	82 (92.1%)	1.89e-20	81.6	1-82: 1-81	36	1
HH213_RS09490	PAAR domain-containing protein	s__Duganella_sp003217375_GCF_012849375.1	0.442	77 (86.5%)	1.04e-08	51.6	6-82: 10-84	41	1
HH213_RS15320	PAAR domain-containing protein	s__Duganella_sp003217375_GCF_012849375.1	0.424	85 (95.5%)	1.78e-08	53.5	1-85: 1-83	47	1
HH213_RS10155	PAAR domain-containing protein	s__Duganella_sp003217375_GCF_012849375.1	0.41	83 (93.3%)	1.48e-07	50.4	1-83: 1-81	47	1
G5S34_RS00165	PAAR domain-containing protein	s__Herbaspirillum_frisingense_GCF_014171515.1	0.468	79 (88.8%)	2.34e-11	58.5	5-82: 4-81	40	2
G5S34_RS14425	PAAR domain-containing protein	s__Herbaspirillum_frisingense_GCF_014171515.1	0.412	85 (95.5%)	1.36e-08	53.1	1-85: 1-83	48	1
G5S34_RS11150	PAAR domain-containing protein	s__Herbaspirillum_frisingense_GCF_014171515.1	0.383	81 (91.0%)	0.000443	41.2	3-83: 4-82	48	1
E2K99_RS20955	PAAR domain-containing protein	s__Herbaspirillum_huttiense_GCF_004367745.1	0.593	86 (96.6%)	6.72e-27	97.8	1-86: 1-83	32	1
E2K99_RS08650	PAAR domain-containing protein	s__Herbaspirillum_huttiense_GCF_004367745.1	0.506	85 (95.5%)	2.53e-21	84	3-87: 2-85	41	1
E2K99_RS22305	PAAR domain-containing protein	s__Herbaspirillum_huttiense_GCF_004367745.1	0.494	85 (95.5%)	4.15e-17	73.2	1-85: 1-84	42	1
E2K99_RS13025	PAAR domain-containing protein	s__Herbaspirillum_huttiense_GCF_004367745.1	0.5	84 (94.4%)	1.3e-16	73.2	1-84: 1-82	40	1
E2K99_RS00105	PAAR domain-containing protein	s__Herbaspirillum_huttiense_GCF_004367745.1	0.476	82 (92.1%)	3.77e-12	60.5	5-85: 4-84	41	2
E2K99_RS13230	PAAR domain-containing protein	s__Herbaspirillum_huttiense_GCF_004367745.1	0.422	83 (93.3%)	5.97e-11	57.4	1-83: 1-81	46	1
E2K99_RS21320	PAAR domain-containing protein	s__Herbaspirillum_huttiense_GCF_004367745.1	0.37	81 (91.0%)	3.21e-10	57.8	5-85: 6-85	50	1
BUQ72_RS04440	PAAR domain-containing protein	s__Herbaspirillum_robiniae_GCF_002025725.1	0.547	86 (96.6%)	1.15e-23	89.7	1-86: 1-83	36	1
RC54_RS21130	PAAR domain-containing protein	s__Herbaspirillum_rubrisubalbicans_GCF_003719195.1	0.558	86 (96.6%)	8.61e-25	92.4	1-86: 1-83	35	1
RC54_RS21935	PAAR domain-containing protein	s__Herbaspirillum_rubrisubalbicans_GCF_003719195.1	0.465	86 (96.6%)	4.51e-19	79.3	1-86: 1-84	44	1
RC54_RS06315	PAAR domain-containing protein	s__Herbaspirillum_rubrisubalbicans_GCF_003719195.1	0.529	85 (95.5%)	1.05e-18	77	1-85: 1-84	39	1
RC54_RS12060	PAAR domain-containing protein	s__Herbaspirillum_rubrisubalbicans_GCF_003719195.1	0.5	86 (96.6%)	5.75e-16	72.8	1-86: 13-96	41	1
RC54_RS12150	PAAR domain-containing protein	s__Herbaspirillum_rubrisubalbicans_GCF_003719195.1	0.488	86 (96.6%)	1.52e-15	71.6	1-86: 1-84	42	1
RC54_RS11530	PAAR domain-containing protein	s__Herbaspirillum_rubrisubalbicans_GCF_003719195.1	0.488	84 (94.4%)	3.17e-15	69.7	1-84: 1-82	41	1
RC54_RS18095	PAAR domain-containing protein	s__Herbaspirillum_rubrisubalbicans_GCF_003719195.1	0.5	82 (92.1%)	7.7e-14	64.7	3-82: 7-86	37	2
RC54_RS00200	hypothetical protein	s__Herbaspirillum_rubrisubalbicans_GCF_003719195.1	0.494	79 (88.8%)	3.81e-12	60.5	5-82: 4-81	38	2
RC54_RS04930	PAAR domain-containing protein	s__Herbaspirillum_rubrisubalbicans_GCF_003719195.1	0.457	81 (91.0%)	4.56e-12	62.4	5-85: 1-78	41	2
RC54_RS11395	PAAR domain-containing protein	s__Herbaspirillum_rubrisubalbicans_GCF_003719195.1	0.41	83 (93.3%)	1.02e-10	57	1-83: 1-81	47	1
RC54_RS21475	hypothetical protein	s__Herbaspirillum_rubrisubalbicans_GCF_003719195.1	0.358	81 (91.0%)	1.77e-08	53.1	5-85: 6-85	51	1
ACP92_RS03795	PAAR domain-containing protein	s__Herbaspirillum_seropedicae_GCF_001040945.1	0.64	86 (96.6%)	1.18e-28	102	1-86: 1-83	28	2
ACP92_RS04700	PAAR domain-containing protein	s__Herbaspirillum_seropedicae_GCF_001040945.1	0.518	85 (95.5%)	2.1e-19	79	1-85: 1-84	40	1
ACP92_RS04580	PAAR domain-containing protein	s__Herbaspirillum_seropedicae_GCF_001040945.1	0.465	86 (96.6%)	1.02e-18	78.6	1-86: 1-84	44	1
ACP92_RS21560	PAAR domain-containing protein	s__Herbaspirillum_seropedicae_GCF_001040945.1	0.506	85 (95.5%)	2.17e-18	76.3	1-85: 1-84	41	1
ACP92_RS24120	hypothetical protein	s__Herbaspirillum_seropedicae_GCF_001040945.1	0.417	84 (94.4%)	2.39e-13	63.5	5-88: 4-86	48	1
ACP92_RS17030	PAAR domain-containing protein	s__Herbaspirillum_seropedicae_GCF_001040945.1	0.488	82 (92.1%)	6.44e-13	62.4	3-82: 7-86	38	2
ACP92_RS00145	hypothetical protein	s__Herbaspirillum_seropedicae_GCF_001040945.1	0.494	79 (88.8%)	3.17e-12	60.8	5-82: 4-81	38	2
ACP92_RS24045	PAAR domain-containing protein	s__Herbaspirillum_seropedicae_GCF_001040945.1	0.418	79 (88.8%)	1.42e-06	47.4	7-83: 3-78	41	3
ACP92_RS24290	PAAR domain-containing protein	s__Herbaspirillum_seropedicae_GCF_001040945.1	0.398	83 (93.3%)	2.31e-05	44.7	1-83: 1-81	48	1
GJA_RS12100	PAAR domain-containing protein	s__Janthinobacterium_agaricidamnosum_GCF_000723165.1	0.518	83 (93.3%)	1.12e-19	79.7	1-83: 1-81	38	1
GJA_RS04630	PAAR domain-containing protein	s__Janthinobacterium_agaricidamnosum_GCF_000723165.1	0.461	89 (100.0%)	3.2e-14	68.2	1-89: 1-87	46	1
GJA_RS10625	PAAR domain-containing protein	s__Janthinobacterium_agaricidamnosum_GCF_000723165.1	0.404	89 (100.0%)	3.77e-09	52.8	1-89: 1-86	50	1
GJA_RS00415	PAAR domain-containing protein	s__Janthinobacterium_agaricidamnosum_GCF_000723165.1	0.424	85 (95.5%)	1.55e-08	51.2	1-85: 1-83	47	1
GJA_RS02825	PAAR domain-containing protein	s__Janthinobacterium_agaricidamnosum_GCF_000723165.1	0.419	86 (96.6%)	6.18e-07	47.4	3-82: 6-82	35	3
GJA_RS13455	hypothetical protein	s__Janthinobacterium_agaricidamnosum_GCF_000723165.1	0.467	45 (50.6%)	0.000141	43.1	37-81: 124-168	24	0
G8765_RS14560	PAAR domain-containing protein	s__Janthinobacterium_lividum_GCF_013372065.1	0.581	86 (96.6%)	3.22e-25	93.6	1-86: 1-85	35	1
G8765_RS30125	PAAR domain-containing protein	s__Janthinobacterium_lividum_GCF_013372065.1	0.518	83 (93.3%)	3.42e-17	75.9	1-83: 2-82	38	1
G8765_RS14495	PAAR domain-containing protein	s__Janthinobacterium_lividum_GCF_013372065.1	0.524	82 (92.1%)	1.87e-16	71.2	1-82: 1-81	38	1
G8765_RS20380	PAAR domain-containing protein	s__Janthinobacterium_lividum_GCF_013372065.1	0.412	80 (89.9%)	1.82e-06	45.8	3-82: 6-83	45	1
JAB4_RS22905	PAAR domain-containing protein	s__Janthinobacterium_sp001758725_GCF_001758625.2	0.459	85 (95.5%)	1.75e-14	66.2	3-87: 2-85	45	1
JAB4_RS07315	PAAR domain-containing protein	s__Janthinobacterium_sp001758725_GCF_001758625.2	0.462	80 (89.9%)	2.56e-11	58.5	3-81: 2-80	41	2
JAB4_RS19670	PAAR domain-containing protein	s__Janthinobacterium_sp001758725_GCF_001758625.2	0.412	80 (89.9%)	1.23e-06	46.2	3-82: 6-83	45	1
YQ44_RS16730	PAAR domain-containing protein	s__Janthinobacterium_sp001865675_GCF_001865675.1	0.616	86 (96.6%)	2.33e-27	99	1-86: 1-85	32	1
YQ44_RS21850	PAAR domain-containing protein	s__Janthinobacterium_sp001865675_GCF_001865675.1	0.464	84 (94.4%)	1.37e-11	59.3	1-80: 1-84	41	1
BZG29_RS11080	PAAR domain-containing protein	s__Janthinobacterium_sp002002885_GCF_002002885.1	0.57	86 (96.6%)	3.92e-25	93.6	1-86: 1-85	36	1
BZG29_RS22185	PAAR domain-containing protein	s__Janthinobacterium_sp002002885_GCF_002002885.1	0.459	85 (95.5%)	2.62e-14	65.9	3-87: 2-85	45	1
BZG29_RS18985	PAAR domain-containing protein	s__Janthinobacterium_sp002002885_GCF_002002885.1	0.412	80 (89.9%)	1.23e-06	46.2	3-82: 6-83	45	1
FJQ89_RS12015	hypothetical protein	s__Janthinobacterium_tructae_GCF_006517255.1	0.459	85 (95.5%)	3.59e-14	65.5	3-87: 2-85	45	1
FJQ89_RS08920	PAAR domain-containing protein	s__Janthinobacterium_tructae_GCF_006517255.1	0.438	80 (89.9%)	7.68e-07	47	3-82: 6-83	43	2
DIR46_RS13785	PAAR domain-containing protein	s__Massilia_oculi_GCF_003143515.1	0.57	86 (96.6%)	7.37e-24	90.1	1-86: 1-83	34	1
DIR46_RS05775	hypothetical protein	s__Massilia_oculi_GCF_003143515.1	0.481	81 (91.0%)	6.75e-13	62.4	6-85: 5-84	40	2
DIR46_RS03375	PAAR domain-containing protein	s__Massilia_oculi_GCF_003143515.1	0.43	86 (96.6%)	5.64e-11	57.8	1-82: 1-86	45	1
DIR46_RS21465	PAAR domain-containing protein	s__Massilia_oculi_GCF_003143515.1	0.395	76 (85.4%)	0.001	38.9	2-75: 3-76	42	2
BVG12_RS13595	PAAR domain-containing protein	s__Massilia_putida_GCF_001941825.1	0.425	80 (89.9%)	1.09e-07	48.9	3-82: 6-83	44	1
AM586_RS10250	PAAR domain-containing protein	s__Massilia_sp001412595_GCF_001412595.2	0.414	87 (97.8%)	3.04e-10	55.8	1-83: 1-87	47	1
AM586_RS06125	PAAR domain-containing protein	s__Massilia_sp001412595_GCF_001412595.2	0.414	87 (97.8%)	3.04e-10	55.8	1-83: 1-87	47	1
IV454_RS27905	PAAR domain-containing protein	s__Massilia_sp001485665_GCF_015689335.1	0.465	86 (96.6%)	1.22e-17	74.3	1-86: 1-83	43	1
HH212_RS20110	PAAR domain-containing protein	s__Massilia_sp012849555_GCF_012849555.1	0.59	83 (93.3%)	9.85e-26	94.7	1-83: 1-80	31	2
HH212_RS05570	PAAR domain-containing protein	s__Massilia_sp012849555_GCF_012849555.1	0.494	87 (97.8%)	2.5e-15	70.1	1-86: 1-85	41	2
HH212_RS03380	PAAR domain-containing protein	s__Massilia_sp012849555_GCF_012849555.1	0.519	81 (91.0%)	3.13e-14	65.9	3-82: 2-81	37	2
HH212_RS02775	PAAR domain-containing protein	s__Massilia_sp012849555_GCF_012849555.1	0.475	80 (89.9%)	3.55e-14	65.5	3-82: 2-80	41	1
HH212_RS03605	PAAR domain-containing protein	s__Massilia_sp012849555_GCF_012849555.1	0.459	85 (95.5%)	5.26e-14	65.1	3-87: 2-85	45	1
HH212_RS22720	PAAR domain-containing protein	s__Massilia_sp012849555_GCF_012849555.1	0.446	83 (93.3%)	8.46e-14	64.7	1-83: 1-80	43	1
HH212_RS20930	PAAR domain-containing protein	s__Massilia_sp012849555_GCF_012849555.1	0.47	83 (93.3%)	3.54e-11	58.2	3-84: 2-83	42	2
HH212_RS20335	PAAR domain-containing protein	s__Massilia_sp012849555_GCF_012849555.1	0.444	81 (91.0%)	8.59e-10	55.5	3-83: 4-82	43	1
HH212_RS12185	PAAR domain-containing protein	s__Massilia_sp012849555_GCF_012849555.1	0.412	80 (89.9%)	1.4e-07	48.9	3-82: 6-83	45	1
HH212_RS12630	PAAR domain-containing protein	s__Massilia_sp012849555_GCF_012849555.1	0.4	80 (89.9%)	1.11e-06	46.6	3-82: 7-84	46	1
G4G31_RS04015	PAAR domain-containing protein	s__Massilia_sp014171595_GCF_014171595.1	0.564	78 (87.6%)	7.86e-23	87	1-78: 1-75	31	1
G4G31_RS10940	PAAR domain-containing protein	s__Massilia_sp014171595_GCF_014171595.1	0.532	79 (88.8%)	1.26e-16	72	6-83: 5-82	35	2
G4G31_RS24480	PAAR domain-containing protein	s__Massilia_sp014171595_GCF_014171595.1	0.443	70 (78.7%)	1.32e-05	45.4	16-85: 20-87	37	1
G4G31_RS09560	PAAR domain-containing protein	s__Massilia_sp014171595_GCF_014171595.1	0.4	75 (84.3%)	0.000836	39.3	3-75: 4-76	41	2
LPB04_RS05880	PAAR domain-containing protein	s__Massilia_sp015101885_GCF_015101885.1	0.57	86 (96.6%)	7.09e-26	95.1	1-86: 1-83	34	1
LPB04_RS09725	PAAR domain-containing protein	s__Massilia_sp015101885_GCF_015101885.1	0.378	90 (101.1%)	0.00027	41.6	1-84: 2-89	48	3
FAY22_RS08815	PAAR domain-containing protein	s__Noviherbaspirillum_sp007874125_GCF_007874125.1	0.557	88 (98.9%)	9.32e-28	100	1-88: 1-87	38	1
ODI_RS03870	PAAR domain-containing protein	s__Orrella_dioscoreae_GCF_900089455.2	0.506	81 (91.0%)	2.67e-13	63.5	3-83: 4-81	37	2
ODI_RS02365	PAAR domain-containing protein	s__Orrella_dioscoreae_GCF_900089455.2	0.481	81 (91.0%)	3.42e-10	58.9	3-83: 4-81	39	2
ODI_RS02140	PAAR domain-containing protein	s__Orrella_dioscoreae_GCF_900089455.2	0.37	81 (91.0%)	2.46e-05	43.9	3-83: 4-83	50	1
MB84_RS29160	PAAR domain-containing protein	s__Pandoraea_oxalativorans_GCF_000972785.3	0.354	82 (92.1%)	5.43e-05	42	6-87: 5-83	50	1
FAZ98_RS32205	PAAR domain-containing protein	s__Paraburkholderia_acidisoli_GCF_009789675.1	0.651	86 (96.6%)	1.63e-31	109	1-86: 1-84	28	1
FAZ98_RS21885	PAAR domain-containing protein	s__Paraburkholderia_acidisoli_GCF_009789675.1	0.41	78 (87.6%)	1.19e-11	58.9	5-82: 3-80	46	0
FAZ98_RS11005	PAAR domain-containing protein	s__Paraburkholderia_acidisoli_GCF_009789675.1	0.333	87 (97.8%)	0.001	40	1-83: 1-87	54	1
CJU94_RS30240	PAAR domain-containing protein	s__Paraburkholderia_aromaticivorans_GCF_002278075.1	0.36	86 (96.6%)	7.59e-07	47	1-85: 1-83	51	2
HF916_RS26380	PAAR domain-containing protein	s__Paraburkholderia_aromaticivorans-A_GCF_012689525.1	0.333	87 (97.8%)	9.18e-06	44.3	1-86: 1-84	54	2
BC1002_RS36540	PAAR domain-containing protein	s__Paraburkholderia_atlantica_GCF_000092885.1	0.38	79 (88.8%)	6.04e-08	49.7	3-81: 2-77	46	1
DSC91_RS26155	PAAR domain-containing protein	s__Paraburkholderia_caffeinilytica_GCF_003368325.1	0.475	80 (89.9%)	3.28e-12	60.5	3-82: 7-84	40	1
DSC91_RS29940	PAAR domain-containing protein	s__Paraburkholderia_caffeinilytica_GCF_003368325.1	0.351	94 (105.6%)	0.000262	40.4	1-87: 1-93	53	4
DSC91_RS05655	PAAR domain-containing protein	s__Paraburkholderia_caffeinilytica_GCF_003368325.1	0.315	89 (100.0%)	0.000619	40.8	1-85: 1-89	57	1
DMB87_RS17040	PAAR domain-containing protein	s__Paraburkholderia_caffeinitolerans_GCF_003286395.1	0.443	79 (88.8%)	1.53e-13	63.9	5-82: 4-82	43	1
DMB87_RS08990	PAAR domain-containing protein	s__Paraburkholderia_caffeinitolerans_GCF_003286395.1	0.423	78 (87.6%)	9.43e-13	62	5-82: 4-81	45	0
DMB87_RS19815	PAAR domain-containing protein	s__Paraburkholderia_caffeinitolerans_GCF_003286395.1	0.447	85 (95.5%)	1.77e-12	61.2	3-87: 2-85	46	1
DMB87_RS18800	PAAR domain-containing protein	s__Paraburkholderia_caffeinitolerans_GCF_003286395.1	0.468	77 (86.5%)	8.93e-07	46.6	3-79: 8-81	38	2
DMB87_RS17020	PAAR domain-containing protein	s__Paraburkholderia_caffeinitolerans_GCF_003286395.1	0.442	77 (86.5%)	1.07e-06	46.6	3-79: 8-81	40	2
CUJ87_RS21485	PAAR domain-containing protein	s__Paraburkholderia_caledonica_GCF_003330745.1	0.436	78 (87.6%)	1.4e-13	63.9	5-82: 4-81	44	0
CUJ87_RS27865	PAAR domain-containing protein	s__Paraburkholderia_caledonica_GCF_003330745.1	0.449	78 (87.6%)	3.35e-13	63.2	5-82: 4-81	43	0
CUJ87_RS00150	PAAR domain-containing protein	s__Paraburkholderia_caledonica_GCF_003330745.1	0.436	78 (87.6%)	2.81e-11	58.2	5-82: 4-80	43	1
CUJ87_RS24140	PAAR domain-containing protein	s__Paraburkholderia_caledonica_GCF_003330745.1	0.474	78 (87.6%)	9.99e-10	54.3	3-80: 8-82	38	2
CUJ87_RS04335	PAAR domain-containing protein	s__Paraburkholderia_caledonica_GCF_003330745.1	0.36	89 (100.0%)	1.53e-05	45.1	1-85: 1-89	53	1
C2L66_RS29070	PAAR domain-containing protein	s__Paraburkholderia_caribensis_GCF_002902945.1	0.383	81 (91.0%)	1.14e-09	54.3	5-85: 4-83	49	1
C2L66_RS23230	PAAR domain-containing protein	s__Paraburkholderia_caribensis_GCF_002902945.1	0.366	82 (92.1%)	5.04e-07	47.4	8-89: 7-84	48	2
C2L66_RS04110	PAAR domain-containing protein	s__Paraburkholderia_caribensis_GCF_002902945.1	0.425	73 (82.0%)	1.38e-06	46.2	8-80: 12-81	39	2
C2L66_RS27820	PAAR domain-containing protein	s__Paraburkholderia_caribensis_GCF_002902945.1	0.33	91 (102.2%)	3.46e-05	42.7	1-87: 1-91	57	1
OI25_RS12425	PAAR domain-containing protein	s__Paraburkholderia_fungorum_GCF_000961515.1	0.447	85 (95.5%)	7.01e-10	55.8	9-89: 8-90	41	4
OI25_RS34760	PAAR domain-containing protein	s__Paraburkholderia_fungorum_GCF_000961515.1	0.358	81 (91.0%)	2.95e-06	45.4	2-82: 9-86	49	1
CUJ91_RS01055	PAAR domain-containing protein	s__Paraburkholderia_graminis_GCF_003330785.1	0.513	78 (87.6%)	7.46e-17	72.4	3-80: 2-78	37	1
CUJ91_RS00060	PAAR domain-containing protein	s__Paraburkholderia_graminis_GCF_003330785.1	0.436	78 (87.6%)	1.28e-14	66.6	5-82: 4-81	44	0
CUJ91_RS00325	PAAR domain-containing protein	s__Paraburkholderia_graminis_GCF_003330785.1	0.397	78 (87.6%)	1.47e-11	58.9	5-82: 4-81	47	0
CUJ91_RS18315	PAAR domain-containing protein	s__Paraburkholderia_graminis_GCF_003330785.1	0.344	90 (101.1%)	1.51e-06	46.2	1-85: 1-89	53	3
CUJ91_RS18225	PAAR domain-containing protein	s__Paraburkholderia_graminis_GCF_003330785.1	0.356	90 (101.1%)	5.77e-05	42.4	1-85: 1-89	52	3
C2L64_RS04080	PAAR domain-containing protein	s__Paraburkholderia_hospita_GCF_002902965.1	0.413	75 (84.3%)	7.76e-07	47	8-82: 12-83	41	2
C2L64_RS24820	PAAR domain-containing protein	s__Paraburkholderia_hospita_GCF_002902965.1	0.351	74 (83.1%)	1.99e-06	45.8	8-81: 7-77	45	1
C2L64_RS32720	PAAR domain-containing protein	s__Paraburkholderia_hospita_GCF_002902965.1	0.338	74 (83.1%)	8.08e-05	41.6	9-82: 8-78	46	1
FNZ07_RS31275	PAAR domain-containing protein	s__Paraburkholderia_megapolitana_GCF_007556815.1	0.447	85 (95.5%)	5.87e-16	70.1	3-87: 2-85	46	1
FNZ07_RS13515	PAAR domain-containing protein	s__Paraburkholderia_megapolitana_GCF_007556815.1	0.415	82 (92.1%)	3.07e-12	60.8	6-87: 5-85	47	1
FNZ07_RS31285	PAAR domain-containing protein	s__Paraburkholderia_megapolitana_GCF_007556815.1	0.4	85 (95.5%)	1.06e-09	54.3	3-87: 2-83	48	1
FNZ07_RS13610	PAAR domain-containing protein	s__Paraburkholderia_megapolitana_GCF_007556815.1	0.385	78 (87.6%)	2.96e-09	53.1	5-82: 4-81	48	0
FNZ07_RS06915	PAAR domain-containing protein	s__Paraburkholderia_megapolitana_GCF_007556815.1	0.407	86 (96.6%)	4.42e-08	50.1	1-85: 1-83	47	3
BUPH_RS00700	PAAR domain-containing protein	s__Paraburkholderia_phenoliruptrix_GCF_000300095.1	0.523	88 (98.9%)	8.32e-23	87.4	1-88: 1-85	39	1
BUPH_RS06110	PAAR domain-containing protein	s__Paraburkholderia_phenoliruptrix_GCF_000300095.1	0.354	82 (92.1%)	9.49e-06	43.9	3-84: 2-80	50	1
BUPH_RS19850	PAAR domain-containing protein	s__Paraburkholderia_phenoliruptrix_GCF_000300095.1	0.377	77 (86.5%)	1.37e-05	43.5	6-82: 5-79	46	1
BUPH_RS19865	PAAR domain-containing protein	s__Paraburkholderia_phenoliruptrix_GCF_000300095.1	0.364	77 (86.5%)	4.77e-05	42.4	6-82: 5-79	47	1
BUPH_RS00055	PAAR domain-containing protein	s__Paraburkholderia_phenoliruptrix_GCF_000300095.1	0.34	94 (105.6%)	0.000501	39.7	1-89: 1-92	55	4
BPHY_RS39960	PAAR domain-containing protein	s__Paraburkholderia_phymatum_GCF_000020045.1	0.43	86 (96.6%)	7.96e-14	65.1	1-82: 1-86	45	1
BPHY_RS40505	PAAR domain-containing protein	s__Paraburkholderia_phymatum_GCF_000020045.1	0.409	93 (104.5%)	1.14e-10	57	1-89: 1-91	49	2
BPHY_RS03700	PAAR domain-containing protein	s__Paraburkholderia_phymatum_GCF_000020045.1	0.427	75 (84.3%)	3.96e-08	50.1	8-82: 12-83	40	2
BPHY_RS18405	PAAR domain-containing protein	s__Paraburkholderia_phymatum_GCF_000020045.1	0.425	80 (89.9%)	1.84e-07	48.5	3-82: 7-83	43	2
BPHYT_RS00055	PAAR domain-containing protein	s__Paraburkholderia_phytofirmans_GCF_000020125.1	0.462	78 (87.6%)	5.36e-15	67.8	5-82: 4-81	42	0
BPHYT_RS00020	PAAR domain-containing protein	s__Paraburkholderia_phytofirmans_GCF_000020125.1	0.44	75 (84.3%)	9.45e-09	51.6	14-88: 12-83	39	1
BC1003_RS00125	PAAR domain-containing protein	s__Paraburkholderia_sp000148685_GCF_000148685.1	0.488	82 (92.1%)	1.87e-14	66.2	6-87: 5-85	41	1
BC1003_RS17160	PAAR domain-containing protein	s__Paraburkholderia_sp000148685_GCF_000148685.1	0.444	81 (91.0%)	5.98e-13	64.7	5-85: 5-85	45	0
BC1003_RS15595	PAAR domain-containing protein	s__Paraburkholderia_sp000148685_GCF_000148685.1	0.447	76 (85.4%)	4.11e-11	57.8	10-85: 13-87	41	1
BC1003_RS11150	PAAR domain-containing protein	s__Paraburkholderia_sp000148685_GCF_000148685.1	0.397	78 (87.6%)	4.17e-11	57.8	5-82: 4-81	47	0
BC1003_RS13825	PAAR domain-containing protein	s__Paraburkholderia_sp000148685_GCF_000148685.1	0.409	93 (104.5%)	1.17e-08	52.8	1-86: 1-88	43	3
PDMSB3_RS22435	PAAR domain-containing protein	s__Paraburkholderia_sp000178415_GCF_902459535.1	0.36	86 (96.6%)	7.59e-07	47	1-85: 1-83	51	2
PDMSB3_RS00090	PAAR domain-containing protein	s__Paraburkholderia_sp000178415_GCF_902459535.1	0.34	94 (105.6%)	0.000242	40.4	1-89: 1-92	55	4
AYM40_RS22765	PAAR domain-containing protein	s__Paraburkholderia_sp001634365_GCF_001634365.1	0.405	74 (83.1%)	2.27e-09	53.5	8-81: 7-77	41	1
AYM40_RS33760	PAAR domain-containing protein	s__Paraburkholderia_sp001634365_GCF_001634365.1	0.383	81 (91.0%)	2.78e-05	42.7	3-82: 2-79	46	3
BTO02_RS07300	PAAR domain-containing protein	s__Paraburkholderia_sp001922345_GCF_001922345.1	0.349	86 (96.6%)	0.000155	40.8	1-85: 1-83	52	3
BTO02_RS10965	PAAR domain-containing protein	s__Paraburkholderia_sp001922345_GCF_001922345.1	0.358	81 (91.0%)	0.000415	40	2-82: 3-81	50	1
PPGU16_RS17305	PAAR domain-containing protein	s__Paraburkholderia_sp013426895_GCF_013426895.1	0.518	83 (93.3%)	6.7e-17	73.9	1-83: 1-80	37	1
PPGU16_RS24520	PAAR domain-containing protein	s__Paraburkholderia_sp013426895_GCF_013426895.1	0.474	78 (87.6%)	8.67e-15	67	5-82: 4-81	41	0
PPGU16_RS27575	PAAR domain-containing protein	s__Paraburkholderia_sp013426895_GCF_013426895.1	0.41	78 (87.6%)	3.56e-07	47.8	3-80: 7-81	43	2
PPGU16_RS04085	PAAR domain-containing protein	s__Paraburkholderia_sp013426895_GCF_013426895.1	0.387	75 (84.3%)	8.17e-06	44.3	8-82: 12-83	43	2
PPGU16_RS25115	PAAR domain-containing protein	s__Paraburkholderia_sp013426895_GCF_013426895.1	0.39	82 (92.1%)	0.000119	41.2	3-80: 2-75	38	4
PPGU16_RS09360	PAAR domain-containing protein	s__Paraburkholderia_sp013426895_GCF_013426895.1	0.378	82 (92.1%)	0.000133	41.2	3-80: 2-76	40	3
BJG93_RS30175	PAAR domain-containing protein	s__Paraburkholderia_sprentiae_GCF_001865575.1	0.449	78 (87.6%)	4.89e-14	65.1	5-82: 4-80	42	1
BJG93_RS30230	PAAR domain-containing protein	s__Paraburkholderia_sprentiae_GCF_001865575.1	0.38	79 (88.8%)	7.68e-07	47	3-81: 2-77	46	1
BJG93_RS08825	PAAR domain-containing protein	s__Paraburkholderia_sprentiae_GCF_001865575.1	0.388	80 (89.9%)	3.26e-06	45.1	3-82: 7-83	46	2
C2L65_RS03890	PAAR domain-containing protein	s__Paraburkholderia_terrae_GCF_002902925.1	0.413	75 (84.3%)	1.14e-06	46.2	8-82: 12-83	41	2
CUJ90_RS11255	PAAR domain-containing protein	s__Paraburkholderia_terricola_GCF_003330825.1	0.464	84 (94.4%)	4.04e-11	58.9	1-83: 1-84	44	1
CUJ90_RS00090	PAAR domain-containing protein	s__Paraburkholderia_terricola_GCF_003330825.1	0.362	94 (105.6%)	0.00022	40.8	1-89: 1-92	53	4
G5S35_RS30530	PAAR domain-containing protein	s__Paraburkholderia_tropica_GCF_014171495.1	0.45	80 (89.9%)	2.23e-13	63.5	5-84: 4-83	44	0
G5S35_RS17890	PAAR domain-containing protein	s__Paraburkholderia_tropica_GCF_014171495.1	0.423	78 (87.6%)	5.55e-12	60.1	5-82: 3-80	45	0
G5S35_RS26365	PAAR domain-containing protein	s__Paraburkholderia_tropica_GCF_014171495.1	0.347	75 (84.3%)	3.71e-05	42.7	1-75: 1-75	49	0
G5S35_RS21735	PAAR domain-containing protein	s__Paraburkholderia_tropica_GCF_014171495.1	0.388	80 (89.9%)	9.72e-05	41.6	3-82: 8-84	46	2
BXE_RS24230	PAAR domain-containing protein	s__Paraburkholderia_xenovorans_GCF_000013645.1	0.36	86 (96.6%)	7.59e-07	47	1-85: 1-83	51	2
BXE_RS07055	hypothetical protein	s__Paraburkholderia_xenovorans_GCF_000013645.1	0.386	57 (64.0%)	0.000442	39.7	30-86: 2-55	32	1
EKL02_RS10450	PAAR domain-containing protein	s__Paucimonas_sp004114795_GCF_004114795.1	0.663	83 (93.3%)	1.07e-30	107	1-83: 1-83	28	0
EKL02_RS12405	PAAR domain-containing protein	s__Paucimonas_sp004114795_GCF_004114795.1	0.47	83 (93.3%)	3.71e-16	70.5	5-87: 4-85	43	1
EYF70_RS19035	PAAR domain-containing protein	s__Pseudoduganella_albidiflava_GCF_004322755.1	0.605	86 (96.6%)	1.47e-24	92	1-86: 1-85	33	1
EYF70_RS02135	PAAR domain-containing protein	s__Pseudoduganella_albidiflava_GCF_004322755.1	0.494	81 (91.0%)	1.75e-13	63.9	6-85: 5-84	39	2
EYF70_RS30495	PAAR domain-containing protein	s__Pseudoduganella_albidiflava_GCF_004322755.1	0.45	80 (89.9%)	1.25e-11	58.9	3-82: 7-84	42	1
EYF70_RS12540	PAAR domain-containing protein	s__Pseudoduganella_albidiflava_GCF_004322755.1	0.411	90 (101.1%)	7.93e-09	52	1-86: 1-90	49	1
C9I28_RS11640	PAAR domain-containing protein	s__Pseudoduganella_armeniaca_GCF_003028855.1	0.459	85 (95.5%)	6.99e-15	67.4	3-87: 2-85	45	1
C9I28_RS11660	PAAR domain-containing protein	s__Pseudoduganella_armeniaca_GCF_003028855.1	0.447	85 (95.5%)	3.83e-14	65.5	3-87: 2-85	46	1
C9I28_RS19030	hypothetical protein	s__Pseudoduganella_armeniaca_GCF_003028855.1	0.474	78 (87.6%)	4.56e-14	65.5	3-80: 2-78	40	1
C9I28_RS22100	PAAR domain-containing protein	s__Pseudoduganella_armeniaca_GCF_003028855.1	0.471	87 (97.8%)	1.04e-13	64.3	3-88: 2-87	44	2
C9I28_RS20575	hypothetical protein	s__Pseudoduganella_armeniaca_GCF_003028855.1	0.5	78 (87.6%)	2.89e-13	63.2	6-82: 5-81	37	2
C9I28_RS01790	hypothetical protein	s__Pseudoduganella_armeniaca_GCF_003028855.1	0.481	81 (91.0%)	8.16e-12	59.7	3-82: 2-81	40	2
C9I28_RS23370	PAAR domain-containing protein	s__Pseudoduganella_armeniaca_GCF_003028855.1	0.411	90 (101.1%)	2.67e-10	55.8	1-86: 1-90	49	1
C9I28_RS01130	PAAR domain-containing protein	s__Pseudoduganella_armeniaca_GCF_003028855.1	0.451	82 (92.1%)	3.52e-10	55.5	1-82: 4-83	43	1
C9I28_RS00020	PAAR domain-containing protein	s__Pseudoduganella_armeniaca_GCF_003028855.1	0.443	79 (88.8%)	3.77e-10	55.5	6-84: 10-86	42	1
C9I28_RS01140	PAAR domain-containing protein	s__Pseudoduganella_armeniaca_GCF_003028855.1	0.439	82 (92.1%)	1.4e-09	53.9	1-82: 4-83	44	1
C9I28_RS20280	PAAR domain-containing protein	s__Pseudoduganella_armeniaca_GCF_003028855.1	0.462	78 (87.6%)	3.95e-09	52.8	6-82: 5-81	40	2
C9I28_RS01155	PAAR domain-containing protein	s__Pseudoduganella_armeniaca_GCF_003028855.1	0.416	77 (86.5%)	9.65e-08	49.3	6-82: 22-96	43	1
C9I28_RS10580	PAAR domain-containing protein	s__Pseudoduganella_armeniaca_GCF_003028855.1	0.425	80 (89.9%)	1.63e-07	48.5	3-82: 6-83	44	1
GO485_RS00445	PAAR domain-containing protein	s__Pseudoduganella_flava_GCF_009789595.1	0.622	82 (92.1%)	3.76e-26	95.9	1-82: 1-79	28	2
GO485_RS22370	PAAR domain-containing protein	s__Pseudoduganella_flava_GCF_009789595.1	0.5	84 (94.4%)	8.2e-16	72.4	3-86: 2-83	40	1
GO485_RS26395	PAAR domain-containing protein	s__Pseudoduganella_flava_GCF_009789595.1	0.434	83 (93.3%)	3.47e-14	65.5	5-87: 4-85	46	1
GO485_RS14550	PAAR domain-containing protein	s__Pseudoduganella_flava_GCF_009789595.1	0.469	81 (91.0%)	1.26e-13	64.3	3-82: 2-81	41	2
DPH57_RS06890	PAAR domain-containing protein	s__Pseudoduganella_haloabium_GCF_003293715.1	0.651	83 (93.3%)	1.14e-28	102	1-83: 1-82	28	1
DPH57_RS10395	PAAR domain-containing protein	s__Pseudoduganella_haloabium_GCF_003293715.1	0.487	78 (87.6%)	9.18e-15	67	3-80: 2-78	39	1
DPH57_RS10380	PAAR domain-containing protein	s__Pseudoduganella_haloabium_GCF_003293715.1	0.447	85 (95.5%)	1.23e-14	66.6	3-87: 2-85	46	1
DPH57_RS01555	PAAR domain-containing protein	s__Pseudoduganella_haloabium_GCF_003293715.1	0.5	78 (87.6%)	1.7e-12	61.2	6-82: 5-81	37	2
DPH57_RS25920	PAAR domain-containing protein	s__Pseudoduganella_haloabium_GCF_003293715.1	0.411	90 (101.1%)	2.94e-10	55.8	1-86: 1-90	49	1
DPH57_RS21645	PAAR domain-containing protein	s__Pseudoduganella_haloabium_GCF_003293715.1	0.443	79 (88.8%)	5.11e-10	55.1	6-84: 10-86	42	1
DPH57_RS01815	PAAR domain-containing protein	s__Pseudoduganella_haloabium_GCF_003293715.1	0.45	80 (89.9%)	9.84e-10	54.3	6-84: 5-83	42	2
DPH57_RS11415	PAAR domain-containing protein	s__Pseudoduganella_haloabium_GCF_003293715.1	0.412	80 (89.9%)	5.6e-06	44.7	3-82: 6-83	45	1
E1742_RS02435	PAAR domain-containing protein	s__Pseudoduganella_plicata_GCF_004421005.1	0.616	86 (96.6%)	2.35e-27	99	1-86: 1-83	30	1
E1742_RS22530	PAAR domain-containing protein	s__Pseudoduganella_plicata_GCF_004421005.1	0.531	81 (91.0%)	6.48e-21	82.8	1-81: 1-80	37	1
E1742_RS05280	PAAR domain-containing protein	s__Pseudoduganella_plicata_GCF_004421005.1	0.537	82 (92.1%)	1.06e-17	74.7	1-82: 1-81	37	1
E1742_RS07675	PAAR domain-containing protein	s__Pseudoduganella_plicata_GCF_004421005.1	0.5	78 (87.6%)	1.64e-13	63.9	6-82: 5-81	37	2
E1742_RS12380	PAAR domain-containing protein	s__Pseudoduganella_plicata_GCF_004421005.1	0.425	87 (97.8%)	1.9e-11	60.1	1-86: 1-85	47	2
E1742_RS17495	PAAR domain-containing protein	s__Pseudoduganella_plicata_GCF_004421005.1	0.425	80 (89.9%)	5.34e-10	55.1	3-82: 7-84	44	1
E1742_RS10455	PAAR domain-containing protein	s__Pseudoduganella_plicata_GCF_004421005.1	0.411	90 (101.1%)	1.78e-09	53.9	1-86: 1-90	49	1
E1742_RS09850	PAAR domain-containing protein	s__Pseudoduganella_plicata_GCF_004421005.1	0.424	85 (95.5%)	4.69e-08	52	1-85: 1-83	47	1
E1742_RS19380	PAAR domain-containing protein	s__Pseudoduganella_plicata_GCF_004421005.1	0.426	68 (76.4%)	0.000158	41.2	10-77: 5-70	37	1
ACZ75_RS24210	PAAR domain-containing protein	s__Pseudoduganella_sp001191005_GCF_001191005.1	0.398	83 (93.3%)	2.64e-05	45.1	1-83: 1-81	48	1
FCL38_RS30040	PAAR domain-containing protein	s__Pseudoduganella_umbonata_GCF_005280315.1	0.581	86 (96.6%)	1.52e-24	92	1-86: 1-85	35	1
FCL38_RS25575	PAAR domain-containing protein	s__Pseudoduganella_umbonata_GCF_005280315.1	0.476	82 (92.1%)	8.79e-15	67	6-87: 5-85	42	1
FCL38_RS23805	PAAR domain-containing protein	s__Pseudoduganella_umbonata_GCF_005280315.1	0.442	77 (86.5%)	8.49e-10	54.3	6-82: 9-83	41	1
FCL38_RS18875	PAAR domain-containing protein	s__Pseudoduganella_umbonata_GCF_005280315.1	0.438	80 (89.9%)	9.28e-10	54.3	3-82: 7-84	43	1
ACS15_RS23775	PAAR domain-containing protein	s__Ralstonia_insidiosa_GCF_001653935.1	0.91	89 (100.0%)	4.13e-53	164	1-89: 1-89	8	0
ACS15_RS22510	PAAR domain-containing protein	s__Ralstonia_insidiosa_GCF_001653935.1	0.349	83 (93.3%)	0.00051	39.7	1-82: 1-80	50	2
TK49_RS24290	PAAR domain-containing protein	s__Ralstonia_mannitolilytica_GCF_000954135.1	0.416	77 (86.5%)	8.09e-05	43.1	5-80: 5-77	40	3
KOL72_RS17435	PAAR domain-containing protein	s__Ralstonia_pickettii_GCF_018726805.1	0.91	89 (100.0%)	6.27e-53	163	1-89: 1-89	8	0
KOL72_RS05895	PAAR domain-containing protein	s__Ralstonia_pickettii_GCF_018726805.1	0.408	76 (85.4%)	1.08e-08	51.6	5-80: 8-80	42	1
KOL72_RS14930	PAAR domain-containing protein	s__Ralstonia_pickettii_GCF_018726805.1	0.344	93 (104.5%)	8e-07	47	1-89: 2-92	55	2
RS_RS20780	PAAR domain-containing protein	s__Ralstonia_pseudosolanacearum_GCF_000009125.1	1	89 (100.0%)	1e-56	173	1-89: 1-89	0	0
RS_RS04765	PAAR domain-containing protein	s__Ralstonia_pseudosolanacearum_GCF_000009125.1	0.448	87 (97.8%)	7.23e-14	64.7	3-88: 2-87	46	2
RS_RS19635	PAAR domain-containing protein	s__Ralstonia_pseudosolanacearum_GCF_000009125.1	0.417	84 (94.4%)	6.12e-13	62.4	6-88: 5-87	47	2
RS_RS18130	PAAR domain-containing protein	s__Ralstonia_pseudosolanacearum_GCF_000009125.1	0.429	84 (94.4%)	8.67e-13	62	6-88: 5-87	46	2
RS_RS16115	PAAR domain-containing protein	s__Ralstonia_pseudosolanacearum_GCF_000009125.1	0.388	85 (95.5%)	5.07e-10	55.1	3-87: 2-85	51	1
RALBFv3_RS19970	PAAR domain-containing protein	s__Ralstonia_solanacearum_GCF_001587155.1	0.944	89 (100.0%)	1.12e-52	162	1-89: 1-89	5	0
RALBFv3_RS24595	hypothetical protein	s__Ralstonia_solanacearum_GCF_001587155.1	0.471	85 (95.5%)	2.31e-18	76.3	3-87: 2-85	44	1
RALBFv3_RS22960	hypothetical protein	s__Ralstonia_solanacearum_GCF_001587155.1	0.452	84 (94.4%)	9.67e-13	62	6-88: 5-87	44	2
RALBFv3_RS08670	hypothetical protein	s__Ralstonia_solanacearum_GCF_001587155.1	0.424	85 (95.5%)	4.24e-12	60.5	3-87: 2-85	48	1
RALBFv3_RS24505	PAAR domain-containing protein	s__Ralstonia_solanacearum_GCF_001587155.1	0.308	78 (87.6%)	7.64e-05	43.1	5-82: 6-78	49	1
RPSI07_RS03085	PAAR domain-containing protein	s__Ralstonia_syzygii_GCF_000283475.1	0.989	89 (100.0%)	4.28e-56	171	1-89: 1-89	1	0
RPSI07_RS06295	PAAR domain-containing protein	s__Ralstonia_syzygii_GCF_000283475.1	0.447	85 (95.5%)	1.31e-13	64.3	3-87: 2-85	46	1
RPSI07_RS01965	PAAR domain-containing protein	s__Ralstonia_syzygii_GCF_000283475.1	0.462	78 (87.6%)	1.3e-12	61.6	6-82: 5-81	40	2
EXZ61_RS11205	PAAR domain-containing protein	s__Rhodoferax_sp006974105_GCF_006974105.1	0.429	84 (94.4%)	6.21e-12	60.1	1-80: 1-84	44	1
RD110_RS00275	PAAR domain-containing protein	s__Rhodoferax-B_koreense_GCF_001955695.1	0.462	80 (89.9%)	2.73e-12	60.8	1-80: 1-77	40	1
RD110_RS14735	PAAR domain-containing protein	s__Rhodoferax-B_koreense_GCF_001955695.1	0.416	89 (100.0%)	4.47e-11	57.8	1-89: 1-84	47	2
RGE_RS12600	PAAR domain-containing protein	s__Rubrivivax_gelatinosus-A_GCF_000284255.1	0.709	86 (96.6%)	8.2e-37	122	1-86: 1-86	25	0
RGE_RS15660	PAAR domain-containing protein	s__Rubrivivax_gelatinosus-A_GCF_000284255.1	0.547	86 (96.6%)	1.86e-28	101	1-86: 1-86	39	0
RGE_RS17655	PAAR domain-containing protein	s__Rubrivivax_gelatinosus-A_GCF_000284255.1	0.517	87 (97.8%)	1.49e-18	78.2	1-86: 1-85	39	2
IS481_RS10925	PAAR domain-containing protein	s__Schlegelella_thermodepolymerans_GCF_015476235.1	0.721	86 (96.6%)	3.63e-36	121	1-86: 1-86	24	0
FAZ95_RS01315	PAAR domain-containing protein	s__Trinickia_sp005280735_GCF_005280735.1	0.489	88 (98.9%)	3.67e-19	78.2	1-88: 1-85	42	1
FAZ95_RS24440	PAAR domain-containing protein	s__Trinickia_sp005280735_GCF_005280735.1	0.367	90 (101.1%)	3.93e-07	47.8	1-85: 1-89	51	3
CKY39_RS31665	PAAR domain-containing protein	s__Variovorax_boronicumulans_GCF_002291405.1	0.57	86 (96.6%)	1.12e-25	95.1	3-88: 12-96	36	1
VARPA_RS27685	PAAR domain-containing protein	s__Variovorax_paradoxus-C_GCF_000184745.1	0.57	86 (96.6%)	4.28e-27	98.6	3-88: 12-96	36	1
AX767_RS03380	PAAR domain-containing protein	s__Variovorax_sp001577265_GCF_001577265.1	0.625	88 (98.9%)	7.52e-31	107	1-88: 1-87	32	1
IG196_RS29345	PAAR domain-containing protein	s__Variovorax_sp002754375_GCF_014843395.1	0.558	86 (96.6%)	9.49e-26	95.1	3-88: 12-96	37	1
H7F35_RS28795	PAAR domain-containing protein	s__Variovorax_sp014302995_GCF_014302995.1	0.581	86 (96.6%)	2.01e-27	99.4	3-88: 12-96	35	1
H7F36_RS07930	PAAR domain-containing protein	s__Variovorax_sp014303735_GCF_014303735.1	0.372	86 (96.6%)	6.54e-06	46.2	3-88: 4-87	52	1
GNX71_RS30880	PAAR domain-containing protein	s__Variovorax_sp017161115_GCF_017161115.1	0.57	86 (96.6%)	5.88e-27	98.2	3-88: 12-96	36	1

### Sheet: m15_pep
GENE ID	FUNCTION	GENOME	IDENT%	ALN_LEN	E-VALUE	BIT SCORE	Q_BEG-Q_END: H_BEG-H_END	MIS MATCH	GAP OPEN
KOL96_RS00165	M15 family metallopeptidase	Ralstonia_wenshanensis_GCF_021173085.1	0.897	281 (99.6%)	1.16e-170	477	1-281: 1-281	29	0
IAG39_RS04000	M15 family metallopeptidase	s__Achromobacter_bronchisepticus-A_GCF_014490035.1	0.547	276 (97.9%)	2.34e-92	278	14-282: 13-280	110	3
B9P52_RS15850	M15 family metallopeptidase	s__Achromobacter_denitrificans_GCF_002205315.1	0.583	264 (93.6%)	2.46e-94	283	14-277: 13-275	109	1
BUW96_RS29630	M15 family metallopeptidase	s__Achromobacter_insolitus_GCF_001971645.1	0.605	228 (80.9%)	2.48e-89	271	55-282: 61-280	82	2
I6I07_RS21785	M15 family metallopeptidase	s__Achromobacter_insuavis-A_GCF_016127315.1	0.565	276 (97.9%)	1.98e-95	286	14-282: 13-280	105	4
FOC84_RS17250	M15 family metallopeptidase	s__Achromobacter_pestifer-A_GCF_013267355.1	0.565	271 (96.1%)	7.11e-99	295	14-277: 13-275	103	5
APT56_RS16210	M15 family metallopeptidase	s__Achromobacter_ruhlandii_GCF_001514355.1	0.551	276 (97.9%)	8.04e-92	277	14-282: 13-280	109	3
CVS48_RS02175	M15 family metallopeptidase	s__Achromobacter_spanius_GCF_002812705.1	0.565	269 (95.4%)	2.02e-100	299	14-282: 14-281	116	1
DVB37_RS03670	M15 family metallopeptidase	s__Achromobacter_spanius-B_GCF_003600685.1	0.553	264 (93.6%)	6.88e-91	275	14-277: 14-276	117	1
CLM73_RS04060	M15 family metallopeptidase	s__Achromobacter_spanius-D_GCF_002966795.1	0.561	264 (93.6%)	1.92e-97	291	14-277: 13-275	115	1
AT699_RS16190	M15 family metallopeptidase	s__Achromobacter_xylosoxidans_GCF_001457475.1	0.558	276 (97.9%)	1.03e-93	282	14-282: 13-280	107	3
AT699_RS17210	M15 family metallopeptidase	s__Achromobacter_xylosoxidans_GCF_001457475.1	0.306	111 (39.4%)	0.000125	45.4	166-273: 20-130	74	3
AXYL_RS28270	M15 family metallopeptidase	s__Achromobacter_xylosoxidans-B_GCF_000165835.1	0.623	228 (80.9%)	1.24e-91	276	55-282: 61-280	78	2
DEH84_RS04680	M15 family metallopeptidase	s__Aquabacterium_olei_GCF_003100395.1	0.606	198 (70.2%)	2.44e-70	220	79-276: 21-215	75	1
B7P44_RS02420	M15 family metallopeptidase	s__Burkholderia_acidophila_GCF_002097715.1	0.625	275 (97.5%)	2.19e-106	314	1-275: 1-274	102	1
CVS37_RS02650	M15 family metallopeptidase	s__Burkholderia_aenigmatica_GCF_003711145.1	0.6	275 (97.5%)	4.95e-102	303	1-275: 1-274	109	1
BAMB_RS02005	M15 family metallopeptidase	s__Burkholderia_ambifaria_GCF_000203915.1	0.607	275 (97.5%)	2.8e-104	308	1-275: 1-274	107	1
DCN14_RS16540	M15 family metallopeptidase	s__Burkholderia_anthina_GCF_003366075.1	0.611	275 (97.5%)	1.38e-103	306	1-275: 1-274	106	1
A8E75_RS19865	M15 family metallopeptidase	s__Burkholderia_cenocepacia_GCF_001999885.1	0.618	275 (97.5%)	2.08e-105	311	1-275: 1-274	104	1
SY91_RS04565	M15 family metallopeptidase	s__Burkholderia_cenocepacia-B_GCF_014211915.1	0.622	275 (97.5%)	8.05e-106	312	1-275: 1-274	103	1
APZ15_RS06000	M15 family metallopeptidase	s__Burkholderia_cepacia_GCF_001411495.1	0.615	275 (97.5%)	2.92e-104	308	1-275: 1-274	105	1
GEM_RS15080	M15 family metallopeptidase	s__Burkholderia_cepacia-D_GCF_000292915.1	0.615	275 (97.5%)	1.5e-104	309	1-275: 1-274	105	1
WT26_RS05685	M15 family metallopeptidase	s__Burkholderia_cepacia-F_GCF_001718835.1	0.615	275 (97.5%)	2.92e-104	308	1-275: 1-274	105	1
NL30_RS20195	M15 family metallopeptidase	s__Burkholderia_contaminans_GCF_001029145.1	0.611	275 (97.5%)	2.27e-104	309	1-275: 1-274	106	1
WS66_RS27475	M15 family metallopeptidase	s__Burkholderia_diffusa_GCF_001523915.2	0.699	209 (74.1%)	1.1e-100	299	67-275: 67-274	62	1
WI26_RS01985	M15 family metallopeptidase	s__Burkholderia_diffusa-B_GCF_001718315.1	0.611	275 (97.5%)	4.94e-104	308	1-275: 1-274	106	1
AK34_RS26215	M15 family metallopeptidase	s__Burkholderia_dolosa_GCF_000959505.1	0.718	209 (74.1%)	2.38e-102	303	67-275: 67-274	58	1
BM43_RS25745	M15 family metallopeptidase	s__Burkholderia_gladioli_GCF_000959725.1	0.61	282 (100.0%)	8.12e-112	328	1-281: 1-281	108	2
BGLU_RS02000	M15 family metallopeptidase	s__Burkholderia_glumae_GCF_000022645.2	0.599	282 (100.0%)	1.75e-105	311	1-281: 1-281	111	2
BTI_RS02475	M15 family metallopeptidase	s__Burkholderia_humptydooensis_GCF_000385525.1	0.703	219 (77.7%)	1.41e-104	311	57-275: 95-312	64	1
BCEP18194_RS07965	M15 family metallopeptidase	s__Burkholderia_lata_GCF_000012945.1	0.6	275 (97.5%)	4.39e-102	303	1-275: 1-274	109	1
WK25_RS00310	M15 family metallopeptidase	s__Burkholderia_latens-A_GCF_001718795.1	0.618	275 (97.5%)	7.96e-106	312	1-275: 1-274	104	1
BMA_RS13365	M15 family metallopeptidase	s__Burkholderia_mallei_GCF_000011705.1	0.706	221 (78.4%)	2.83e-106	313	55-275: 55-274	64	1
WJ16_RS02045	M15 family metallopeptidase	s__Burkholderia_metallica_GCF_001718555.1	0.607	275 (97.5%)	8.71e-104	307	1-275: 1-274	107	1
NP80_RS15010	M15 family metallopeptidase	s__Burkholderia_multivorans_GCF_000959525.1	0.662	237 (84.0%)	5e-102	303	39-275: 39-274	79	1
BG90_RS09625	M15 family metallopeptidase	s__Burkholderia_oklahomensis_GCF_000959365.1	0.692	221 (78.4%)	5.22e-104	308	55-275: 55-274	67	1
BGL_RS01850	M15 family metallopeptidase	s__Burkholderia_plantarii_GCF_000835205.1	0.603	282 (100.0%)	8.23e-107	315	1-281: 1-281	110	2
DM39_RS06055	M15 family metallopeptidase	s__Burkholderia_pseudomultivorans_GCF_000755725.1	0.68	219 (77.7%)	8.01e-101	300	57-275: 57-274	69	1
ABD05_RS08025	M15 family metallopeptidase	s__Burkholderia_pyrrocinia_GCF_001028665.1	0.611	275 (97.5%)	1.93e-104	309	1-275: 1-274	106	1
CUJ89_RS02310	M15 family metallopeptidase	s__Burkholderia_pyrrocinia-B_GCF_003330765.1	0.607	275 (97.5%)	2.77e-103	306	1-275: 1-274	107	1
DT99_RS02360	M15 family metallopeptidase	s__Burkholderia_seminalis_GCF_000705535.2	0.622	275 (97.5%)	1.23e-105	312	1-275: 1-274	103	1
WS54_RS15170	M15 family metallopeptidase	s__Burkholderia_sp001522585_GCF_001522585.2	0.618	275 (97.5%)	6.19e-106	313	1-275: 1-274	104	1
WS86_RS02925	M15 family metallopeptidase	s__Burkholderia_sp001524625_GCF_001524625.2	0.688	221 (78.4%)	1.52e-102	305	55-275: 93-312	68	1
D5R55_RS02235	M15 family metallopeptidase	s__Burkholderia_sp002223185_GCF_003966315.1	0.615	275 (97.5%)	6.94e-103	305	1-275: 1-274	105	1
BBJ41_RS12205	M15 family metallopeptidase	s__Burkholderia_stabilis_GCF_001742165.1	0.618	275 (97.5%)	1.17e-104	310	1-275: 1-274	104	1
WT74_RS02345	M15 family metallopeptidase	s__Burkholderia_stagnalis_GCF_001718955.1	0.629	275 (97.5%)	1.37e-107	317	1-275: 1-274	101	1
WS51_RS12815	M15 family metallopeptidase	s__Burkholderia_territorii_GCF_001718335.1	0.611	275 (97.5%)	8.51e-105	310	1-275: 1-274	106	1
BTH_RS27255	M15 family metallopeptidase	s__Burkholderia_thailandensis_GCF_000012365.1	0.706	221 (78.4%)	9.28e-107	315	55-275: 55-274	64	1
WK67_RS05665	M15 family metallopeptidase	s__Burkholderia_ubonensis_GCF_001718855.1	0.622	275 (97.5%)	1.66e-105	313	1-275: 38-311	103	1
AK36_RS11635	M15 family metallopeptidase	s__Burkholderia_vietnamiensis_GCF_000959445.1	0.618	275 (97.5%)	5.21e-105	310	1-275: 1-274	104	1
LT85_RS17620	M15 family metallopeptidase	s__Collimonas_arenae-A_GCF_000786695.1	0.538	275 (97.5%)	6.28e-96	287	5-279: 4-278	127	0
CFter6_RS00375	M15 family metallopeptidase	s__Collimonas_fungivorans_GCF_001584145.1	0.543	282 (100.0%)	3.22e-93	280	1-279: 1-279	123	3
CFU_RS00295	M15 family metallopeptidase	s__Collimonas_fungivorans-A_GCF_000221045.1	0.543	282 (100.0%)	1.25e-93	281	1-279: 1-279	123	3
CPter91_RS17780	M15 family metallopeptidase	s__Collimonas_pratensis_GCF_001584185.1	0.531	275 (97.5%)	2.48e-94	283	5-279: 4-278	129	0
CR3_RS08090	M15 family metallopeptidase	s__Cupriavidus_gilardii_GCF_001281465.1	0.72	282 (100.0%)	9.48e-147	416	1-282: 1-281	78	1
HH213_RS27865	M15 family metallopeptidase	s__Duganella_sp003217375_GCF_012849375.1	0.552	259 (91.8%)	5.05e-86	261	19-277: 1-258	115	1
HH213_RS02170	M15 family metallopeptidase	s__Duganella_sp003217375_GCF_012849375.1	0.519	283 (100.4%)	1.5e-81	251	1-279: 1-279	128	2
G5S34_RS21880	M15 family metallopeptidase	s__Herbaspirillum_frisingense_GCF_014171515.1	0.482	284 (100.7%)	7.69e-80	246	1-279: 1-279	137	2
E2K99_RS20950	M15 family metallopeptidase	s__Herbaspirillum_huttiense_GCF_004367745.1	0.498	287 (101.8%)	1.43e-84	258	1-279: 1-279	128	3
BUQ72_RS04445	M15 family metallopeptidase	s__Herbaspirillum_robiniae_GCF_002025725.1	0.51	286 (101.4%)	4.42e-86	262	1-279: 1-279	126	3
RC54_RS21125	M15 family metallopeptidase	s__Herbaspirillum_rubrisubalbicans_GCF_003719195.1	0.498	285 (101.1%)	5.53e-83	254	1-277: 1-277	127	3
ACP92_RS20070	M15 family metallopeptidase	s__Herbaspirillum_seropedicae_GCF_001040945.1	0.497	288 (102.1%)	3.1e-90	273	1-279: 1-279	127	4
ACP92_RS03800	M15 family metallopeptidase	s__Herbaspirillum_seropedicae_GCF_001040945.1	0.504	268 (95.0%)	2.6e-71	224	19-279: 19-279	119	2
GJA_RS11890	M15 family metallopeptidase	s__Janthinobacterium_agaricidamnosum_GCF_000723165.1	0.595	227 (80.5%)	6.72e-89	268	54-279: 28-250	87	2
GJA_RS26810	M15 family metallopeptidase	s__Janthinobacterium_agaricidamnosum_GCF_000723165.1	0.659	129 (45.7%)	2.23e-56	185	145-273: 105-233	44	0
G8765_RS14565	M15 family metallopeptidase	s__Janthinobacterium_lividum_GCF_013372065.1	0.596	228 (80.9%)	5.98e-92	276	54-280: 28-251	87	2
G8765_RS22390	M15 family metallopeptidase	s__Janthinobacterium_lividum_GCF_013372065.1	0.496	280 (99.3%)	1.05e-74	233	1-279: 1-279	139	2
JAB4_RS21685	M15 family metallopeptidase	s__Janthinobacterium_sp001758725_GCF_001758625.2	0.493	272 (96.5%)	2.29e-69	219	1-271: 1-271	136	2
YQ44_RS16725	M15 family metallopeptidase	s__Janthinobacterium_sp001865675_GCF_001865675.1	0.516	279 (98.9%)	7.42e-90	274	5-279: 47-321	127	4
YQ44_RS06825	M15 family metallopeptidase	s__Janthinobacterium_sp001865675_GCF_001865675.1	0.484	279 (98.9%)	1.18e-71	225	1-279: 1-279	144	0
BZG29_RS11085	M15 family metallopeptidase	s__Janthinobacterium_sp002002885_GCF_002002885.1	0.523	281 (99.6%)	3.7e-92	278	1-280: 1-280	132	2
BZG29_RS21050	M15 family metallopeptidase	s__Janthinobacterium_sp002002885_GCF_002002885.1	0.496	280 (99.3%)	3.37e-74	232	1-279: 1-279	139	2
FJQ89_RS10855	M15 family metallopeptidase	s__Janthinobacterium_tructae_GCF_006517255.1	0.496	280 (99.3%)	1.76e-73	232	1-279: 50-328	139	2
BVG12_RS30190	M15 family metallopeptidase	s__Massilia_putida_GCF_001941825.1	0.504	284 (100.7%)	9.44e-83	254	1-277: 2-277	126	5
AM586_RS25285	M15 family metallopeptidase	s__Massilia_sp001412595_GCF_001412595.2	0.676	176 (62.4%)	6.9e-82	251	102-277: 109-281	54	1
IV454_RS27900	M15 family metallopeptidase	s__Massilia_sp001485665_GCF_015689335.1	0.534	283 (100.4%)	2.38e-89	270	1-280: 1-279	125	3
HH212_RS25040	M15 family metallopeptidase	s__Massilia_sp012849555_GCF_012849555.1	0.526	283 (100.4%)	1.9e-96	289	1-279: 2-283	129	2
HH212_RS20115	M15 family metallopeptidase	s__Massilia_sp012849555_GCF_012849555.1	0.522	278 (98.6%)	1.56e-82	253	1-277: 1-277	131	2
G4G31_RS13715	M15 family metallopeptidase	s__Massilia_sp014171595_GCF_014171595.1	0.697	165 (58.5%)	4.32e-81	246	113-277: 17-181	50	0
CR152_RS20175	M15 family metallopeptidase	s__Massilia_violaceinigra_GCF_002752675.1	0.578	237 (84.0%)	5.77e-91	273	44-280: 16-248	96	2
FAY22_RS08810	M15 family metallopeptidase	s__Noviherbaspirillum_sp007874125_GCF_007874125.1	0.677	164 (58.2%)	1.12e-74	233	114-277: 111-273	52	1
ODI_RS03910	M15 family metallopeptidase	s__Orrella_dioscoreae_GCF_900089455.2	0.566	274 (97.2%)	1.67e-102	304	6-279: 5-277	118	1
FAZ98_RS32210	M15 family peptidase	s__Paraburkholderia_acidisoli_GCF_009789675.1	0.622	286 (101.4%)	3.6e-106	313	1-281: 1-281	98	5
DSC91_RS07950	M15 family metallopeptidase	s__Paraburkholderia_caffeinilytica_GCF_003368325.1	0.639	280 (99.3%)	3.67e-116	338	1-279: 1-279	99	2
CUJ87_RS19745	M15 family metallopeptidase	s__Paraburkholderia_caledonica_GCF_003330745.1	0.65	280 (99.3%)	1.04e-116	340	1-279: 1-279	96	2
C2L66_RS31540	M15 family metallopeptidase	s__Paraburkholderia_caribensis_GCF_002902945.1	0.598	281 (99.6%)	5.5e-105	310	1-280: 1-280	111	2
OI25_RS26060	M15 family metallopeptidase	s__Paraburkholderia_fungorum_GCF_000961515.1	0.636	280 (99.3%)	1.21e-114	335	1-279: 1-279	100	2
CUJ91_RS25580	M15 family metallopeptidase	s__Paraburkholderia_graminis_GCF_003330785.1	0.636	280 (99.3%)	3.2e-115	336	1-279: 1-279	100	2
FNZ07_RS10205	M15 family metallopeptidase	s__Paraburkholderia_megapolitana_GCF_007556815.1	0.6	280 (99.3%)	5.14e-109	321	1-279: 1-278	109	3
BUPH_RS28575	M15 family metallopeptidase	s__Paraburkholderia_phenoliruptrix_GCF_000300095.1	0.636	280 (99.3%)	7.73e-113	330	1-279: 1-279	100	2
BPHYT_RS24450	M15 family metallopeptidase	s__Paraburkholderia_phytofirmans_GCF_000020125.1	0.639	280 (99.3%)	8.4e-117	340	1-279: 1-279	99	2
BC1003_RS28635	M15 family metallopeptidase	s__Paraburkholderia_sp000148685_GCF_000148685.1	0.621	280 (99.3%)	4.9e-107	317	1-279: 39-317	104	2
PDMSB3_RS26310	M15 family metallopeptidase	s__Paraburkholderia_sp000178415_GCF_902459535.1	0.639	280 (99.3%)	4.99e-116	338	1-279: 1-279	99	2
PPGU16_RS36840	M15 family metallopeptidase	s__Paraburkholderia_sp013426895_GCF_013426895.1	0.601	281 (99.6%)	5.59e-100	298	1-280: 1-280	110	2
CUJ90_RS18545	M15 family metallopeptidase	s__Paraburkholderia_terricola_GCF_003330825.1	0.636	280 (99.3%)	3.18e-114	334	1-279: 1-279	100	2
G5S35_RS15975	M15 family metallopeptidase	s__Paraburkholderia_tropica_GCF_014171495.1	0.686	226 (80.1%)	3.66e-100	298	57-281: 57-281	69	2
EKL02_RS10445	M15 family metallopeptidase	s__Paucimonas_sp004114795_GCF_004114795.1	0.693	176 (62.4%)	1.01e-74	233	107-282: 113-287	53	1
EYF70_RS19030	M15 family metallopeptidase	s__Pseudoduganella_albidiflava_GCF_004322755.1	0.513	279 (98.9%)	3.04e-85	260	1-279: 1-279	136	0
EYF70_RS06285	M15 family metallopeptidase	s__Pseudoduganella_albidiflava_GCF_004322755.1	0.683	161 (57.1%)	1.75e-72	228	114-274: 114-274	51	0
C9I28_RS14850	M15 family metallopeptidase	s__Pseudoduganella_armeniaca_GCF_003028855.1	0.513	267 (94.7%)	3.14e-75	234	19-280: 1-264	122	3
C9I28_RS21010	M15 family metallopeptidase	s__Pseudoduganella_armeniaca_GCF_003028855.1	0.634	175 (62.1%)	2.76e-73	229	100-274: 100-274	64	0
GO485_RS07575	M15 family metallopeptidase	s__Pseudoduganella_flava_GCF_009789595.1	0.558	233 (82.6%)	8.63e-82	251	56-274: 40-269	86	2
GO485_RS00450	M15 family metallopeptidase	s__Pseudoduganella_flava_GCF_009789595.1	0.526	287 (101.8%)	1.49e-79	246	1-279: 1-279	120	4
DPH57_RS06885	M15 family metallopeptidase	s__Pseudoduganella_haloabium_GCF_003293715.1	0.513	267 (94.7%)	1.36e-75	235	19-280: 1-264	122	3
DPH57_RS01155	M15 family metallopeptidase	s__Pseudoduganella_haloabium_GCF_003293715.1	0.634	175 (62.1%)	2.64e-72	227	100-274: 100-274	64	0
E1742_RS02440	M15 family metallopeptidase	s__Pseudoduganella_plicata_GCF_004421005.1	0.524	267 (94.7%)	2.9e-93	280	19-280: 1-264	119	3
E1742_RS08040	M15 family metallopeptidase	s__Pseudoduganella_plicata_GCF_004421005.1	0.498	281 (99.6%)	6.74e-81	249	1-274: 2-274	126	5
ACZ75_RS00140	M15 family metallopeptidase	s__Pseudoduganella_sp001191005_GCF_001191005.1	0.658	187 (66.3%)	2.03e-78	242	87-273: 80-266	64	0
FCL38_RS30045	M15 family metallopeptidase	s__Pseudoduganella_umbonata_GCF_005280315.1	0.514	286 (101.4%)	9.17e-86	261	1-280: 1-280	127	3
FCL38_RS12435	M15 family metallopeptidase	s__Pseudoduganella_umbonata_GCF_005280315.1	0.608	204 (72.3%)	3.25e-85	260	71-274: 71-274	80	0
ACS15_RS23770	M15 family metallopeptidase	s__Ralstonia_insidiosa_GCF_001653935.1	0.879	281 (99.6%)	6.82e-161	452	1-281: 1-281	34	0
KOL72_RS17430	M15 family metallopeptidase	s__Ralstonia_pickettii_GCF_018726805.1	0.89	281 (99.6%)	1.46e-169	474	1-281: 1-281	31	0
RS_RS20785	M15 family metallopeptidase	s__Ralstonia_pseudosolanacearum_GCF_000009125.1	1	282 (100.0%)	0	566	1-282: 1-282	0	0
RALBFv3_RS19965	M15 family metallopeptidase	s__Ralstonia_solanacearum_GCF_001587155.1	0.954	282 (100.0%)	5.29e-177	493	1-282: 1-282	13	0
RPSI07_RS03090	M15 family metallopeptidase	s__Ralstonia_syzygii_GCF_000283475.1	0.961	282 (100.0%)	0	546	1-282: 1-282	11	0
RGE_RS12605	M15 family metallopeptidase	s__Rubrivivax_gelatinosus-A_GCF_000284255.1	0.633	177 (62.8%)	8.45e-75	233	105-280: 82-258	64	1
RGE_RS15655	M15 family metallopeptidase	s__Rubrivivax_gelatinosus-A_GCF_000284255.1	0.496	143 (50.7%)	1.38e-38	140	131-272: 132-264	61	2
IS481_RS10920	M15 family metallopeptidase	s__Schlegelella_thermodepolymerans_GCF_015476235.1	0.529	223 (79.1%)	1.2e-69	219	53-275: 32-247	98	1
FAZ95_RS24460	M15 family metallopeptidase	s__Trinickia_sp005280735_GCF_005280735.1	0.599	282 (100.0%)	1.16e-104	310	1-281: 1-281	111	2
CKY39_RS31670	M15 family metallopeptidase	s__Variovorax_boronicumulans_GCF_002291405.1	0.563	263 (93.3%)	3.82e-87	265	13-275: 1-262	114	1
VARPA_RS27690	M15 family metallopeptidase	s__Variovorax_paradoxus-C_GCF_000184745.1	0.554	276 (97.9%)	2.41e-100	298	1-275: 1-275	121	2
IG196_RS29350	M15 family metallopeptidase	s__Variovorax_sp002754375_GCF_014843395.1	0.567	263 (93.3%)	9.98e-88	266	13-275: 1-262	113	1
H7F35_RS28790	M15 family metallopeptidase	s__Variovorax_sp014302995_GCF_014302995.1	0.556	275 (97.5%)	6.29e-90	272	1-275: 9-282	121	1
GNX71_RS30885	M15 family metallopeptidase	s__Variovorax_sp017161115_GCF_017161115.1	0.566	279 (98.9%)	1.03e-100	300	1-275: 1-275	113	4

### Sheet: RS_RS20790
GENE ID	FUNCTION	GENOME	IDENT%	ALN_LEN	E-VALUE	BIT SCORE	Q_BEG-Q_END: H_BEG-H_END	MIS MATCH	GAP OPEN
KOL96_RS00170	hypothetical protein	Ralstonia_wenshanensis_GCF_021173085.1	0.529	227 (91.5%)	1.23e-39	141	1-213: 1-224	90	6
FNZ07_RS10210	hypothetical protein	s__Paraburkholderia_megapolitana_GCF_007556815.1	0.357	129 (52.0%)	5.1e-07	54.3	12-137: 13-137	76	3
ACS15_RS23765	hypothetical protein	s__Ralstonia_insidiosa_GCF_001653935.1	0.551	216 (87.1%)	1.27e-50	169	1-213: 1-214	92	3
KOL72_RS17425	hypothetical protein	s__Ralstonia_pickettii_GCF_018726805.1	0.552	223 (89.9%)	1.03e-35	131	1-213: 1-218	85	6
RS_RS20790	hypothetical protein	s__Ralstonia_pseudosolanacearum_GCF_000009125.1	1	248 (100.0%)	1.79e-170	473	1-248: 1-248	0	0
RALBFv3_RS19960	hypothetical protein	s__Ralstonia_solanacearum_GCF_001587155.1	0.743	253 (102.0%)	2.1e-79	243	1-248: 1-252	59	2
RPSI07_RS03095	hypothetical protein	s__Ralstonia_syzygii_GCF_000283475.1	0.808	266 (107.3%)	3.31e-108	316	1-248: 1-263	30	2

### Sheet: gyrB Control
GENE ID	FUNCTION	GENOME	IDENT%	ALN_LEN	E-VALUE	BIT SCORE	Q_BEG-Q_END: H_BEG-H_END	MIS MATCH	GAP OPEN
KOL96_RS08025	DNA topoisomerase (ATP-hydrolyzing) subunit B	Ralstonia_wenshanensis_GCF_021173085.1	0.928	842 (100.0%)	0	1580	1-842: 1-842	61	0
IAG39_RS00015	DNA topoisomerase (ATP-hydrolyzing) subunit B	s__Achromobacter_bronchisepticus-A_GCF_014490035.1	0.693	845 (100.4%)	0	1133	1-841: 1-814	224	9
B9P52_RS10340	DNA topoisomerase (ATP-hydrolyzing) subunit B	s__Achromobacter_denitrificans_GCF_002205315.1	0.697	845 (100.4%)	0	1140	1-841: 1-814	221	9
BUW96_RS25805	DNA topoisomerase (ATP-hydrolyzing) subunit B	s__Achromobacter_insolitus_GCF_001971645.1	0.698	845 (100.4%)	0	1140	1-841: 1-814	220	9
I6I07_RS07305	DNA topoisomerase (ATP-hydrolyzing) subunit B	s__Achromobacter_insuavis-A_GCF_016127315.1	0.69	846 (100.5%)	0	1130	1-842: 1-815	227	8
FOC84_RS12800	DNA topoisomerase (ATP-hydrolyzing) subunit B	s__Achromobacter_pestifer-A_GCF_013267355.1	0.692	845 (100.4%)	0	1133	1-841: 1-814	225	8
APT56_RS00295	DNA topoisomerase (ATP-hydrolyzing) subunit B	s__Achromobacter_ruhlandii_GCF_001514355.1	0.699	846 (100.5%)	0	1142	1-842: 1-815	220	8
C2U31_RS04935	DNA topoisomerase (ATP-hydrolyzing) subunit B	s__Achromobacter_sp002902905_GCF_002902905.1	0.687	846 (100.5%)	0	1123	1-842: 1-815	230	8
CVS48_RS06025	DNA topoisomerase (ATP-hydrolyzing) subunit B	s__Achromobacter_spanius_GCF_002812705.1	0.692	845 (100.4%)	0	1131	1-841: 1-814	225	9
DVB37_RS00015	DNA topoisomerase (ATP-hydrolyzing) subunit B	s__Achromobacter_spanius-B_GCF_003600685.1	0.689	845 (100.4%)	0	1129	1-841: 1-814	228	9
ELS24_RS00015	DNA topoisomerase (ATP-hydrolyzing) subunit B	s__Achromobacter_spanius-C_GCF_003994415.1	0.691	845 (100.4%)	0	1128	1-841: 1-814	226	9
CLM73_RS00015	DNA topoisomerase (ATP-hydrolyzing) subunit B	s__Achromobacter_spanius-D_GCF_002966795.1	0.688	845 (100.4%)	0	1125	1-841: 1-814	229	8
AT699_RS00015	DNA topoisomerase (ATP-hydrolyzing) subunit B	s__Achromobacter_xylosoxidans_GCF_001457475.1	0.696	846 (100.5%)	0	1137	1-842: 1-815	222	8
AXYL_RS00020	DNA topoisomerase (ATP-hydrolyzing) subunit B	s__Achromobacter_xylosoxidans-B_GCF_000165835.1	0.691	845 (100.4%)	0	1130	1-841: 1-814	226	9
CBP34_RS00015	DNA topoisomerase (ATP-hydrolyzing) subunit B	s__Acidovorax_carolinensis_GCF_002157145.1	0.702	849 (100.8%)	0	1170	14-842: 34-871	222	6
VEIS_RS00015	DNA topoisomerase (ATP-hydrolyzing) subunit B	s__Acidovorax_eiseniae_GCF_000015565.1	0.69	849 (100.8%)	0	1154	14-842: 31-868	232	6
C380_RS00015	DNA topoisomerase (ATP-hydrolyzing) subunit B	s__Acidovorax_sp000302535_GCF_000302535.1	0.703	849 (100.8%)	0	1173	14-842: 35-872	221	6
BSY15_RS07100	DNA topoisomerase (ATP-hydrolyzing) subunit B	s__Acidovorax_sp001714725_GCF_001714725.1	0.704	849 (100.8%)	0	1161	14-842: 35-872	220	6
CCX87_RS00015	DNA topoisomerase (ATP-hydrolyzing) subunit B	s__Acidovorax_sp002176815_GCF_002176815.1	0.7	849 (100.8%)	0	1163	14-842: 34-871	224	6
EAG14_RS22180	DNA topoisomerase (ATP-hydrolyzing) subunit B	s__Acidovorax_sp002754495_GCF_003669015.1	0.703	849 (100.8%)	0	1171	14-842: 31-868	221	6
ACAV_RS00020	DNA topoisomerase (ATP-hydrolyzing) subunit B	s__Acidovorax-A_avenae_GCF_000176855.2	0.7	864 (102.6%)	0	1180	7-842: 25-877	220	7
AAVE_RS00015	DNA topoisomerase (ATP-hydrolyzing) subunit B	s__Acidovorax-A_citrulli_GCF_000015325.1	0.701	864 (102.6%)	0	1183	7-842: 25-877	219	7
G7045_RS14505	DNA topoisomerase (ATP-hydrolyzing) subunit B	s__Acidovorax-C_sp011303755_GCF_011303755.1	0.69	869 (103.2%)	0	1187	1-842: 1-858	231	6
H9L24_RS15815	DNA topoisomerase (ATP-hydrolyzing) subunit B	s__Acidovorax-F_monticola_GCF_014489595.1	0.71	851 (101.1%)	0	1189	14-842: 29-868	214	6
MIM_RS00015	DNA topoisomerase (ATP-hydrolyzing) subunit B	s__Advenella_mimigardefordensis_GCF_000521505.1	0.679	843 (100.1%)	0	1125	9-842: 5-816	231	8
AFA_RS00015	DNA topoisomerase (ATP-hydrolyzing) subunit B	s__Alcaligenes_aquatilis_GCF_002242175.1	0.671	841 (99.9%)	0	1086	8-842: 4-817	244	8
CPY64_RS17645	DNA topoisomerase (ATP-hydrolyzing) subunit B	s__Alcaligenes_faecalis_GCF_002443155.1	0.671	841 (99.9%)	0	1095	8-842: 4-817	244	7
EYC51_RS08535	DNA topoisomerase (ATP-hydrolyzing) subunit B	s__Alcaligenes_faecalis-C_GCF_004319585.1	0.675	842 (100.0%)	0	1093	8-842: 4-817	239	8
CLH39_RS00685	DNA topoisomerase (ATP-hydrolyzing) subunit B	s__Alcaligenes_phenolicus_GCF_016807785.1	0.673	841 (99.9%)	0	1097	8-842: 4-817	242	7
ALIDE2_RS00025	DNA topoisomerase (ATP-hydrolyzing) subunit B	s__Alicycliphilus_denitrificans_GCF_000204645.1	0.692	866 (102.9%)	0	1176	4-842: 6-860	229	9
DEH84_RS00020	DNA topoisomerase (ATP-hydrolyzing) subunit B	s__Aquabacterium_olei_GCF_003100395.1	0.689	849 (100.8%)	0	1160	5-841: 10-840	234	7
IX83_RS00140	DNA topoisomerase (ATP-hydrolyzing) subunit B	s__Basilea_psittacipulmonis_GCF_000743945.1	0.655	837 (99.4%)	0	1065	12-842: 2-810	255	7
C0J09_RS17410	DNA topoisomerase (ATP-hydrolyzing) subunit B	s__Bordetella_avium_GCF_004009615.1	0.704	846 (100.5%)	0	1147	1-841: 1-816	215	9
ACR55_RS22450	DNA topoisomerase (ATP-hydrolyzing) subunit B	s__Bordetella_hinzii_GCF_001078295.1	0.713	846 (100.5%)	0	1167	1-841: 1-816	208	9
F783_RS06170	DNA topoisomerase (ATP-hydrolyzing) subunit B	s__Bordetella_holmesii_GCF_000341465.2	0.704	846 (100.5%)	0	1154	1-841: 1-816	215	8
BN118_RS03140	DNA topoisomerase (ATP-hydrolyzing) subunit B	s__Bordetella_pertussis_GCF_000306945.1	0.701	846 (100.5%)	0	1147	1-841: 1-816	218	9
BBN53_RS00015	DNA topoisomerase (ATP-hydrolyzing) subunit B	s__Bordetella_pseudohinzii_GCF_001698185.1	0.712	846 (100.5%)	0	1165	1-841: 1-816	209	9
A6744_RS05870	DNA topoisomerase (ATP-hydrolyzing) subunit B	s__Bordetella_trematum_GCF_900078695.1	0.7	840 (99.8%)	0	1152	8-842: 5-816	219	6
BPET_RS00015	DNA topoisomerase (ATP-hydrolyzing) subunit B	s__Bordetella-A_petrii_GCF_000067205.1	0.714	846 (100.5%)	0	1155	1-841: 1-816	207	9
CAL15_RS00015	DNA topoisomerase (ATP-hydrolyzing) subunit B	s__Bordetella-B_sp002119665_GCF_002119665.1	0.707	846 (100.5%)	0	1157	1-841: 1-816	213	8
BAU06_RS00015	DNA topoisomerase (ATP-hydrolyzing) subunit B	s__Bordetella-C_bronchialis_GCF_001676705.1	0.691	841 (99.9%)	0	1125	7-842: 5-817	227	8
BAU07_RS00015	DNA topoisomerase (ATP-hydrolyzing) subunit B	s__Bordetella-C_flabilis_GCF_001676725.1	0.68	841 (99.9%)	0	1117	7-842: 5-817	236	7
AKI39_RS00015	DNA topoisomerase (ATP-hydrolyzing) subunit B	s__Bordetella-C_sp001704295_GCF_001704295.1	0.685	841 (99.9%)	0	1124	7-842: 5-817	232	7
CAL12_RS00015	DNA topoisomerase (ATP-hydrolyzing) subunit B	s__Bordetella-C_sp002119685_GCF_002119685.1	0.686	842 (100.0%)	0	1118	7-842: 5-817	229	8
CAL13_RS00015	DNA topoisomerase (ATP-hydrolyzing) subunit B	s__Bordetella-C_sp002119725_GCF_002119725.1	0.69	841 (99.9%)	0	1109	7-842: 5-817	228	7
B7P44_RS00015	DNA topoisomerase (ATP-hydrolyzing) subunit B	s__Burkholderia_acidophila_GCF_002097715.1	0.743	843 (100.1%)	0	1246	1-842: 1-824	197	6
CVS37_RS00015	DNA topoisomerase (ATP-hydrolyzing) subunit B	s__Burkholderia_aenigmatica_GCF_003711145.1	0.743	843 (100.1%)	0	1248	1-842: 1-824	197	6
BAMB_RS00015	DNA topoisomerase (ATP-hydrolyzing) subunit B	s__Burkholderia_ambifaria_GCF_000203915.1	0.74	843 (100.1%)	0	1246	1-842: 1-824	199	6
DCN14_RS14440	DNA topoisomerase (ATP-hydrolyzing) subunit B	s__Burkholderia_anthina_GCF_003366075.1	0.741	843 (100.1%)	0	1244	1-842: 1-824	198	6
A8E75_RS35030	DNA topoisomerase (ATP-hydrolyzing) subunit B	s__Burkholderia_cenocepacia_GCF_001999885.1	0.737	843 (100.1%)	0	1237	1-842: 1-824	202	6
SY91_RS02475	DNA topoisomerase (ATP-hydrolyzing) subunit B	s__Burkholderia_cenocepacia-B_GCF_014211915.1	0.738	843 (100.1%)	0	1237	1-842: 1-824	201	6
APZ15_RS03850	DNA topoisomerase (ATP-hydrolyzing) subunit B	s__Burkholderia_cepacia_GCF_001411495.1	0.741	843 (100.1%)	0	1242	1-842: 1-824	198	6
GEM_RS01280	DNA topoisomerase (ATP-hydrolyzing) subunit B	s__Burkholderia_cepacia-D_GCF_000292915.1	0.741	843 (100.1%)	0	1243	1-842: 1-824	198	6
WT26_RS03305	DNA topoisomerase (ATP-hydrolyzing) subunit B	s__Burkholderia_cepacia-F_GCF_001718835.1	0.74	843 (100.1%)	0	1242	1-842: 1-824	199	6
NL30_RS29085	DNA topoisomerase (ATP-hydrolyzing) subunit B	s__Burkholderia_contaminans_GCF_001029145.1	0.741	843 (100.1%)	0	1242	1-842: 1-824	198	6
WS66_RS12575	DNA topoisomerase (ATP-hydrolyzing) subunit B	s__Burkholderia_diffusa_GCF_001523915.2	0.743	843 (100.1%)	0	1245	1-842: 1-824	197	6
WI26_RS00015	DNA topoisomerase (ATP-hydrolyzing) subunit B	s__Burkholderia_diffusa-B_GCF_001718315.1	0.74	843 (100.1%)	0	1244	1-842: 1-824	199	6
AK34_RS28280	DNA topoisomerase (ATP-hydrolyzing) subunit B	s__Burkholderia_dolosa_GCF_000959505.1	0.739	850 (101.0%)	0	1253	1-842: 1-824	188	7
BM43_RS23735	DNA topoisomerase (ATP-hydrolyzing) subunit B	s__Burkholderia_gladioli_GCF_000959725.1	0.728	843 (100.1%)	0	1234	1-842: 1-825	210	5
BGLU_RS00015	DNA topoisomerase (ATP-hydrolyzing) subunit B	s__Burkholderia_glumae_GCF_000022645.2	0.731	843 (100.1%)	0	1238	1-842: 1-825	208	5
BTI_RS00185	DNA topoisomerase (ATP-hydrolyzing) subunit B	s__Burkholderia_humptydooensis_GCF_000385525.1	0.744	843 (100.1%)	0	1253	1-842: 1-822	194	6
BCEP18194_RS05955	DNA topoisomerase (ATP-hydrolyzing) subunit B	s__Burkholderia_lata_GCF_000012945.1	0.745	843 (100.1%)	0	1249	1-842: 1-824	195	6
WK25_RS00015	DNA topoisomerase (ATP-hydrolyzing) subunit B	s__Burkholderia_latens-A_GCF_001718795.1	0.74	843 (100.1%)	0	1246	1-842: 1-824	199	6
BMA_RS00015	DNA topoisomerase (ATP-hydrolyzing) subunit B	s__Burkholderia_mallei_GCF_000011705.1	0.745	843 (100.1%)	0	1256	1-842: 1-822	193	6
WJ16_RS00015	DNA topoisomerase (ATP-hydrolyzing) subunit B	s__Burkholderia_metallica_GCF_001718555.1	0.746	843 (100.1%)	0	1248	1-842: 1-824	194	6
NP80_RS13090	DNA topoisomerase (ATP-hydrolyzing) subunit B	s__Burkholderia_multivorans_GCF_000959525.1	0.744	843 (100.1%)	0	1248	1-842: 1-824	196	7
BG90_RS07455	DNA topoisomerase (ATP-hydrolyzing) subunit B	s__Burkholderia_oklahomensis_GCF_000959365.1	0.735	843 (100.1%)	0	1226	1-842: 1-823	202	5
BGL_RS00015	DNA topoisomerase (ATP-hydrolyzing) subunit B	s__Burkholderia_plantarii_GCF_000835205.1	0.731	843 (100.1%)	0	1234	1-842: 1-825	208	5
DM39_RS20815	DNA topoisomerase (ATP-hydrolyzing) subunit B	s__Burkholderia_pseudomultivorans_GCF_000755725.1	0.739	843 (100.1%)	0	1242	1-842: 1-824	200	7
ABD05_RS05930	DNA topoisomerase (ATP-hydrolyzing) subunit B	s__Burkholderia_pyrrocinia_GCF_001028665.1	0.746	843 (100.1%)	0	1248	1-842: 1-824	194	6
CUJ89_RS00020	DNA topoisomerase (ATP-hydrolyzing) subunit B	s__Burkholderia_pyrrocinia-B_GCF_003330765.1	0.737	843 (100.1%)	0	1238	1-842: 1-824	202	6
DT99_RS00015	DNA topoisomerase (ATP-hydrolyzing) subunit B	s__Burkholderia_seminalis_GCF_000705535.2	0.74	843 (100.1%)	0	1241	1-842: 1-824	199	6
AQ611_RS01265	DNA topoisomerase (ATP-hydrolyzing) subunit B	s__Burkholderia_singularis_GCF_001718875.1	0.743	843 (100.1%)	0	1257	1-842: 1-823	196	6
WS54_RS13005	DNA topoisomerase (ATP-hydrolyzing) subunit B	s__Burkholderia_sp001522585_GCF_001522585.2	0.738	843 (100.1%)	0	1239	1-842: 1-824	201	6
WS86_RS00425	DNA topoisomerase (ATP-hydrolyzing) subunit B	s__Burkholderia_sp001524625_GCF_001524625.2	0.746	843 (100.1%)	0	1241	1-842: 1-822	192	5
D5R55_RS00020	DNA topoisomerase (ATP-hydrolyzing) subunit B	s__Burkholderia_sp002223185_GCF_003966315.1	0.739	843 (100.1%)	0	1238	1-842: 1-824	200	6
BBJ41_RS12635	DNA topoisomerase (ATP-hydrolyzing) subunit B	s__Burkholderia_stabilis_GCF_001742165.1	0.746	843 (100.1%)	0	1247	1-842: 1-824	194	6
WT74_RS00015	DNA topoisomerase (ATP-hydrolyzing) subunit B	s__Burkholderia_stagnalis_GCF_001718955.1	0.739	843 (100.1%)	0	1239	1-842: 1-824	200	6
WS51_RS10825	DNA topoisomerase (ATP-hydrolyzing) subunit B	s__Burkholderia_territorii_GCF_001718335.1	0.741	843 (100.1%)	0	1245	1-842: 1-824	198	7
BTH_RS28695	DNA topoisomerase (ATP-hydrolyzing) subunit B	s__Burkholderia_thailandensis_GCF_000012365.1	0.749	843 (100.1%)	0	1262	1-842: 1-822	190	6
WK67_RS03295	DNA topoisomerase (ATP-hydrolyzing) subunit B	s__Burkholderia_ubonensis_GCF_001718855.1	0.738	843 (100.1%)	0	1239	1-842: 1-824	201	6
AK36_RS13700	DNA topoisomerase (ATP-hydrolyzing) subunit B	s__Burkholderia_vietnamiensis_GCF_000959445.1	0.744	843 (100.1%)	0	1246	1-842: 1-824	196	6
BRPE67_RS00015	DNA topoisomerase (ATP-hydrolyzing) subunit B	s__Caballeronia_cordobensis_GCF_000828875.1	0.73	843 (100.1%)	0	1217	1-842: 1-827	211	5
BRPE64_RS00015	DNA topoisomerase (ATP-hydrolyzing) subunit B	s__Caballeronia_insecticola_GCF_000402035.1	0.721	843 (100.1%)	0	1216	1-842: 1-827	218	5
SBC1_RS00020	DNA topoisomerase (ATP-hydrolyzing) subunit B	s__Caballeronia_sp011493005_GCF_011493005.1	0.719	843 (100.1%)	0	1199	1-842: 1-823	216	9
BTHE68_RS00015	DNA topoisomerase (ATP-hydrolyzing) subunit B	s__Caballeronia_sp018408855_GCF_009938265.1	0.721	847 (100.6%)	0	1226	1-842: 1-827	211	5
BN940_RS00875	DNA topoisomerase (ATP-hydrolyzing) subunit B	s__Castellaniella_defragrans_GCF_000612685.1	0.691	834 (99.0%)	0	1105	14-842: 11-817	226	7
CAter10_RS00015	DNA topoisomerase (ATP-hydrolyzing) subunit B	s__Collimonas_arenae_GCF_001584165.1	0.748	831 (98.7%)	0	1273	13-842: 12-826	192	4
LT85_RS00015	DNA topoisomerase (ATP-hydrolyzing) subunit B	s__Collimonas_arenae-A_GCF_000786695.1	0.753	831 (98.7%)	0	1277	13-842: 12-826	188	4
CFter6_RS00015	DNA topoisomerase (ATP-hydrolyzing) subunit B	s__Collimonas_fungivorans_GCF_001584145.1	0.748	831 (98.7%)	0	1274	13-842: 12-826	192	4
CFU_RS00015	DNA topoisomerase (ATP-hydrolyzing) subunit B	s__Collimonas_fungivorans-A_GCF_000221045.1	0.748	831 (98.7%)	0	1274	13-842: 12-826	192	4
CPter91_RS00015	DNA topoisomerase (ATP-hydrolyzing) subunit B	s__Collimonas_pratensis_GCF_001584185.1	0.748	831 (98.7%)	0	1274	13-842: 12-826	192	4
DELCS14_RS00015	DNA topoisomerase (ATP-hydrolyzing) subunit B	s__Comamonas_acidovorans_GCF_000214395.1	0.671	870 (103.3%)	0	1135	1-842: 1-859	247	8
HUK68_RS19435	DNA topoisomerase (ATP-hydrolyzing) subunit B	s__Comamonas_antarcticus_GCF_013363755.1	0.685	852 (101.2%)	0	1147	14-842: 29-869	234	6
B5M06_RS06120	DNA topoisomerase (ATP-hydrolyzing) subunit B	s__Comamonas_kerstersii_GCF_002056725.1	0.677	871 (103.4%)	0	1159	1-842: 1-859	240	8
F0Q04_RS03745	DNA topoisomerase (ATP-hydrolyzing) subunit B	s__Comamonas_koreensis_GCF_014076495.1	0.664	869 (103.2%)	0	1128	1-842: 1-858	254	7
O987_RS00015	DNA topoisomerase (ATP-hydrolyzing) subunit B	s__Comamonas_testosteroni-B_GCF_000739375.1	0.674	866 (102.9%)	0	1139	1-842: 1-855	247	7
FT644_RS00015	DNA topoisomerase (ATP-hydrolyzing) subunit B	s__Comamonas_testosteroni-E_GCF_008727115.1	0.675	867 (103.0%)	0	1143	1-842: 1-856	246	7
F0P97_RS00015	DNA topoisomerase (ATP-hydrolyzing) subunit B	s__Comamonas_testosteroni-F_GCF_014076415.1	0.679	866 (102.9%)	0	1151	1-842: 1-855	243	7
CTCNB1_RS00015	DNA topoisomerase (ATP-hydrolyzing) subunit B	s__Comamonas_thiooxydans_GCF_000093145.3	0.679	866 (102.9%)	0	1151	1-842: 1-855	243	7
BI380_RS21810	DNA topoisomerase (ATP-hydrolyzing) subunit B	s__Comamonas_tsuruhatensis_GCF_001753225.1	0.674	870 (103.3%)	0	1140	1-842: 1-859	245	8
FOZ74_RS06950	DNA topoisomerase (ATP-hydrolyzing) subunit B	s__Comamonas-C_sp007954405_GCF_007954405.1	0.67	866 (102.9%)	0	1147	7-842: 13-865	243	8
F7R26_RS00015	DNA topoisomerase (ATP-hydrolyzing) subunit B	s__Cupriavidus_basilensis_GCF_008801925.2	0.827	845 (100.4%)	0	1399	1-842: 1-845	143	1
FZF10_RS15110	DNA topoisomerase (ATP-hydrolyzing) subunit B	s__Cupriavidus_campinensis_GCF_008271425.1	0.813	845 (100.4%)	0	1386	1-842: 1-841	151	2
CR3_RS15725	DNA topoisomerase (ATP-hydrolyzing) subunit B	s__Cupriavidus_gilardii_GCF_001281465.1	0.828	845 (100.4%)	0	1409	1-842: 1-841	138	2
BJN34_RS00015	DNA topoisomerase (ATP-hydrolyzing) subunit B	s__Cupriavidus_lacunae_GCF_002011925.2	0.826	845 (100.4%)	0	1408	1-842: 1-841	140	2
BKK80_RS01440	DNA topoisomerase (ATP-hydrolyzing) subunit B	s__Cupriavidus_malaysiensis_GCF_001854325.1	0.827	845 (100.4%)	0	1409	1-842: 1-841	139	2
RMET_RS00030	DNA topoisomerase (ATP-hydrolyzing) subunit B	s__Cupriavidus_metallidurans_GCF_000196015.1	0.817	845 (100.4%)	0	1380	1-842: 1-841	148	2
E6A55_RS00015	DNA topoisomerase (ATP-hydrolyzing) subunit B	s__Cupriavidus_necator_GCF_004798725.1	0.822	845 (100.4%)	0	1410	1-842: 1-841	143	2
JTE92_RS12335	DNA topoisomerase (ATP-hydrolyzing) subunit B	s__Cupriavidus_oxalaticus_GCF_016894385.1	0.824	845 (100.4%)	0	1408	1-842: 1-841	142	2
E0W60_RS10815	DNA topoisomerase (ATP-hydrolyzing) subunit B	s__Cupriavidus_oxalaticus-A_GCF_004768545.1	0.825	845 (100.4%)	0	1409	1-842: 1-841	141	2
EHF44_RS05330	DNA topoisomerase (ATP-hydrolyzing) subunit B	s__Cupriavidus_pauculus-C_GCF_003854935.1	0.821	845 (100.4%)	0	1391	1-842: 1-841	144	2
FOB72_RS14645	DNA topoisomerase (ATP-hydrolyzing) subunit B	s__Cupriavidus_pauculus-D_GCF_008693385.1	0.817	845 (100.4%)	0	1409	1-842: 1-841	148	2
REUT_RS00025	DNA topoisomerase (ATP-hydrolyzing) subunit B	s__Cupriavidus_pinatubonensis_GCF_000203875.1	0.826	845 (100.4%)	0	1418	1-842: 1-841	140	2
AJS_RS20625	DNA topoisomerase (ATP-hydrolyzing) subunit B	s__Diaphorobacter_nitroreducens_GCF_000015545.1	0.693	869 (103.2%)	0	1184	5-842: 11-868	225	7
H9K75_RS13885	DNA topoisomerase (ATP-hydrolyzing) subunit B	s__Diaphorobacter-A_aerolatus_GCF_014489535.1	0.68	859 (102.0%)	0	1155	7-842: 22-869	241	6
H9K76_RS20825	DNA topoisomerase (ATP-hydrolyzing) subunit B	s__Diaphorobacter-A_ruginosibacter_GCF_014395975.1	0.686	849 (100.8%)	0	1150	17-842: 32-869	233	6
HH213_RS09480	DNA topoisomerase (ATP-hydrolyzing) subunit B	s__Duganella_sp003217375_GCF_012849375.1	0.723	842 (100.0%)	0	1211	8-842: 5-830	210	5
C6571_RS07515	DNA topoisomerase (ATP-hydrolyzing) subunit B	s__Giesbergeria_suum_GCF_003008595.1	0.69	849 (100.8%)	0	1152	14-842: 28-865	232	6
G5S34_RS00020	DNA topoisomerase (ATP-hydrolyzing) subunit B	s__Herbaspirillum_frisingense_GCF_014171515.1	0.736	846 (100.5%)	0	1233	9-842: 3-832	195	6
E2K99_RS00020	DNA topoisomerase (ATP-hydrolyzing) subunit B	s__Herbaspirillum_huttiense_GCF_004367745.1	0.735	846 (100.5%)	0	1238	9-842: 3-832	196	6
BUQ72_RS15865	DNA topoisomerase (ATP-hydrolyzing) subunit B	s__Herbaspirillum_robiniae_GCF_002025725.1	0.73	846 (100.5%)	0	1235	9-842: 3-832	200	6
RC54_RS00015	DNA topoisomerase (ATP-hydrolyzing) subunit B	s__Herbaspirillum_rubrisubalbicans_GCF_003719195.1	0.736	846 (100.5%)	0	1238	9-842: 3-832	195	6
ACP92_RS00015	DNA topoisomerase (ATP-hydrolyzing) subunit B	s__Herbaspirillum_seropedicae_GCF_001040945.1	0.735	841 (99.9%)	0	1231	9-842: 8-832	200	5
hmeg3_RS24275	DNA topoisomerase (ATP-hydrolyzing) subunit B	s__Herbaspirillum_sp002257565_GCF_002257565.1	0.732	848 (100.7%)	0	1244	1-842: 1-832	205	4
BQ6873_RS11465	DNA topoisomerase (ATP-hydrolyzing) subunit B	s__Herminiimonas_arsenitoxidans_GCF_900130075.1	0.729	842 (100.0%)	0	1231	7-842: 10-832	203	5
MMA_RS00015	DNA topoisomerase (ATP-hydrolyzing) subunit B	s__Herminiimonas_sp000013625_GCF_000013625.1	0.732	836 (99.3%)	0	1230	13-842: 13-832	202	4
LPB072_RS00015	DNA topoisomerase (ATP-hydrolyzing) subunit B	s__Hydrogenophaga_crassostreae_GCF_001761385.1	0.693	853 (101.3%)	0	1170	14-842: 36-877	227	7
Q5W_RS23065	DNA topoisomerase (ATP-hydrolyzing) subunit B	s__Hydrogenophaga_intermedia_GCF_000263795.2	0.705	844 (100.2%)	0	1174	14-842: 25-857	223	6
HPF_RS00015	DNA topoisomerase (ATP-hydrolyzing) subunit B	s__Hydrogenophaga_pseudoflava_GCF_004353865.1	0.705	848 (100.7%)	0	1163	14-842: 9-845	220	7
BSY239_RS20370	DNA topoisomerase (ATP-hydrolyzing) subunit B	s__Hydrogenophaga_sp001713375_GCF_001713375.1	0.703	848 (100.7%)	0	1184	14-842: 35-872	223	6
E5678_RS17580	DNA topoisomerase (ATP-hydrolyzing) subunit B	s__Hydrogenophaga_sp004795855_GCF_004795855.1	0.694	853 (101.3%)	0	1176	14-842: 35-876	226	6
F9K07_RS00020	DNA topoisomerase (ATP-hydrolyzing) subunit B	s__Hydrogenophaga_sp009859475_GCF_009859475.1	0.712	847 (100.6%)	0	1204	14-842: 9-845	216	7
F9Z44_RS00015	DNA topoisomerase (ATP-hydrolyzing) subunit B	s__Hydrogenophaga_sp010104355_GCF_010104355.1	0.708	848 (100.7%)	0	1186	14-842: 9-846	219	7
G9Q37_RS17170	DNA topoisomerase (ATP-hydrolyzing) subunit B	s__Hydrogenophaga_sp011388215_GCF_011388215.1	0.701	859 (102.0%)	0	1185	6-842: 14-862	225	8
DTO96_RS02090	DNA topoisomerase (ATP-hydrolyzing) subunit B	s__Hydromonas_cinctiostellae_GCF_003339525.1	0.683	846 (100.5%)	0	1140	1-841: 1-813	230	7
HTY51_RS16390	DNA topoisomerase (ATP-hydrolyzing) subunit B	s__Hylemonella_sp013334205_GCF_013334205.1	0.683	878 (104.3%)	0	1157	1-842: 1-860	224	7
VITFI_RS00345	DNA topoisomerase (ATP-hydrolyzing) subunit B	s__Ideonella_filiformis_GCF_002222655.1	0.685	853 (101.3%)	0	1148	2-841: 6-839	237	8
FF090_RS00015	DNA topoisomerase (ATP-hydrolyzing) subunit B	s__Inhella_inkyongensis_GCF_005952805.1	0.69	855 (101.5%)	0	1174	2-841: 6-842	232	6
GJA_RS01075	DNA topoisomerase (ATP-hydrolyzing) subunit B	s__Janthinobacterium_agaricidamnosum_GCF_000723165.1	0.732	848 (100.7%)	0	1254	1-842: 1-832	205	5
G8765_RS00035	DNA topoisomerase (ATP-hydrolyzing) subunit B	s__Janthinobacterium_lividum_GCF_013372065.1	0.729	846 (100.5%)	0	1240	5-842: 3-832	205	6
JAB4_RS00015	DNA topoisomerase (ATP-hydrolyzing) subunit B	s__Janthinobacterium_sp001758725_GCF_001758625.2	0.729	846 (100.5%)	0	1242	5-842: 3-832	205	5
YQ44_RS27950	DNA topoisomerase (ATP-hydrolyzing) subunit B	s__Janthinobacterium_sp001865675_GCF_001865675.1	0.729	846 (100.5%)	0	1244	5-842: 3-832	205	5
BZG29_RS00020	DNA topoisomerase (ATP-hydrolyzing) subunit B	s__Janthinobacterium_sp002002885_GCF_002002885.1	0.726	846 (100.5%)	0	1240	5-842: 3-832	208	5
FJQ89_RS17100	DNA topoisomerase (ATP-hydrolyzing) subunit B	s__Janthinobacterium_tructae_GCF_006517255.1	0.725	846 (100.5%)	0	1238	5-842: 3-832	209	5
EHF36_RS00150	DNA topoisomerase (ATP-hydrolyzing) subunit B	s__Kerstersia_gyiorum_GCF_004551665.1	0.669	847 (100.6%)	0	1117	1-842: 1-817	245	8
G8A07_RS00015	DNA topoisomerase (ATP-hydrolyzing) subunit B	s__Kinneretia_sp015624425_GCF_015624425.1	0.696	852 (101.2%)	0	1176	3-842: 18-851	229	6
EL249_RS02620	DNA topoisomerase (ATP-hydrolyzing) subunit B	s__Lautropia_mirabilis_GCF_900637555.1	0.71	842 (100.0%)	0	1203	6-842: 10-842	230	5
LCHO_RS00015	DNA topoisomerase (ATP-hydrolyzing) subunit B	s__Leptothrix_cholodnii_GCF_000019785.1	0.697	847 (100.6%)	0	1163	7-842: 32-864	232	6
HKT17_RS00015	DNA topoisomerase (ATP-hydrolyzing) subunit B	s__Limnobacter_sp002954425_GCF_013004065.1	0.703	855 (101.5%)	0	1190	2-842: 3-841	224	6
L63ED372_RS13480	DNA topoisomerase (ATP-hydrolyzing) subunit B	s__Limnohabitans-A_sp001412535_GCF_001412535.1	0.7	852 (101.2%)	0	1176	14-842: 27-867	222	7
L103DPR2_RS01120	DNA topoisomerase (ATP-hydrolyzing) subunit B	s__Limnohabitans-A_sp001412575_GCF_001412575.1	0.689	878 (104.3%)	0	1200	1-842: 1-867	226	7
DIR46_RS14920	DNA topoisomerase (ATP-hydrolyzing) subunit B	s__Massilia_oculi_GCF_003143515.1	0.737	844 (100.2%)	0	1245	7-842: 6-833	198	7
BVG12_RS18455	DNA topoisomerase (ATP-hydrolyzing) subunit B	s__Massilia_putida_GCF_001941825.1	0.732	841 (99.9%)	0	1241	8-842: 10-834	203	5
AM586_RS14145	DNA topoisomerase (ATP-hydrolyzing) subunit B	s__Massilia_sp001412595_GCF_001412595.2	0.727	841 (99.9%)	0	1243	8-842: 10-834	208	4
IV454_RS06200	DNA topoisomerase (ATP-hydrolyzing) subunit B	s__Massilia_sp001485665_GCF_015689335.1	0.738	839 (99.6%)	0	1255	9-841: 7-829	198	4
HH212_RS09485	DNA topoisomerase (ATP-hydrolyzing) subunit B	s__Massilia_sp012849555_GCF_012849555.1	0.734	841 (99.9%)	0	1254	8-842: 10-834	202	4
G4G31_RS05215	DNA topoisomerase (ATP-hydrolyzing) subunit B	s__Massilia_sp014171595_GCF_014171595.1	0.728	842 (100.0%)	0	1234	7-842: 9-833	206	5
LPB04_RS04785	DNA topoisomerase (ATP-hydrolyzing) subunit B	s__Massilia_sp015101885_GCF_015101885.1	0.728	845 (100.4%)	0	1237	4-842: 6-833	207	5
CR152_RS00220	DNA topoisomerase (ATP-hydrolyzing) subunit B	s__Massilia_violaceinigra_GCF_002752675.1	0.733	839 (99.6%)	0	1248	9-841: 7-829	202	4
C6568_RS09365	DNA topoisomerase (ATP-hydrolyzing) subunit B	s__Melaminivora-A_sp003008575_GCF_003008575.1	0.679	869 (103.2%)	0	1141	3-842: 18-875	239	8
C1M51_RS09035	DNA topoisomerase (ATP-hydrolyzing) subunit B	s__Methylibium_petroleiphilum_GCF_004136295.1	0.709	835 (99.2%)	0	1189	14-842: 35-851	219	4
RBRH_RS00015	DNA topoisomerase (ATP-hydrolyzing) subunit B	s__Mycetohabitans_rhizoxinica_GCF_000198775.1	0.718	845 (100.4%)	0	1219	1-842: 1-827	217	6
MCB1EB_RS00015	DNA topoisomerase (ATP-hydrolyzing) subunit B	s__Mycoavidus_cysteinexigens_GCF_003966915.1	0.717	846 (100.5%)	0	1214	1-841: 1-822	210	6
MPB2EB_RS00015	DNA topoisomerase (ATP-hydrolyzing) subunit B	s__Mycoavidus_sp014218255_GCF_014218255.1	0.721	842 (100.0%)	0	1214	1-841: 1-822	214	6
FAY22_RS18055	DNA topoisomerase (ATP-hydrolyzing) subunit B	s__Noviherbaspirillum_sp007874125_GCF_007874125.1	0.744	843 (100.1%)	0	1246	7-842: 5-831	193	6
I6G29_RS07265	DNA topoisomerase (ATP-hydrolyzing) subunit B	s__Oligella_ureolytica_GCF_016028735.1	0.645	831 (98.7%)	0	1078	17-842: 13-816	263	7
CEQ07_RS11405	DNA topoisomerase (ATP-hydrolyzing) subunit B	s__Oligella_urethralis_GCF_002984485.1	0.648	835 (99.2%)	0	1085	13-842: 9-816	262	7
ODI_RS22150	DNA topoisomerase (ATP-hydrolyzing) subunit B	s__Orrella_dioscoreae_GCF_900089455.2	0.688	841 (99.9%)	0	1131	9-842: 4-816	227	7
C6570_RS04510	DNA topoisomerase (ATP-hydrolyzing) subunit B	s__Ottowia_oryzae_GCF_003008535.1	0.688	862 (102.4%)	0	1181	4-841: 11-859	232	8
ADJ79_RS04065	DNA topoisomerase (ATP-hydrolyzing) subunit B	s__Ottowia_sp001262075_GCF_001262075.1	0.68	868 (103.1%)	0	1154	1-841: 1-853	236	10
BRW83_RS01450	DNA topoisomerase (ATP-hydrolyzing) subunit B	s__Oxalobacter_formigenes_GCF_002127965.1	0.684	833 (98.9%)	0	1157	16-842: 15-830	240	5
AT395_RS24785	DNA topoisomerase (ATP-hydrolyzing) subunit B	s__Pandoraea_apista_GCF_001465595.2	0.743	844 (100.2%)	0	1258	1-842: 1-825	196	6
DRB87_RS00015	DNA topoisomerase (ATP-hydrolyzing) subunit B	s__Pandoraea_cepalis_GCF_004193915.1	0.738	844 (100.2%)	0	1244	1-842: 1-825	200	6
AB870_RS00015	DNA topoisomerase (ATP-hydrolyzing) subunit B	s__Pandoraea_faecigallinarum_GCF_001029105.3	0.739	843 (100.1%)	0	1239	1-842: 1-825	201	5
PI93_RS00015	DNA topoisomerase (ATP-hydrolyzing) subunit B	s__Pandoraea_fibrosis_GCF_000807775.2	0.744	844 (100.2%)	0	1252	1-842: 1-825	195	7
AT302_RS00015	DNA topoisomerase (ATP-hydrolyzing) subunit B	s__Pandoraea_norimbergensis_GCF_001465545.3	0.741	843 (100.1%)	0	1248	1-842: 1-825	199	7
MB84_RS00015	DNA topoisomerase (ATP-hydrolyzing) subunit B	s__Pandoraea_oxalativorans_GCF_000972785.3	0.739	843 (100.1%)	0	1231	1-842: 1-825	201	5
RO07_RS00015	DNA topoisomerase (ATP-hydrolyzing) subunit B	s__Pandoraea_pulmonicola_GCF_000815105.2	0.742	844 (100.2%)	0	1254	1-842: 1-825	197	6
NA29_RS00015	DNA topoisomerase (ATP-hydrolyzing) subunit B	s__Pandoraea_sputorum_GCF_000814845.2	0.739	843 (100.1%)	0	1230	1-842: 1-825	201	5
PATSB16_RS18840	DNA topoisomerase (ATP-hydrolyzing) subunit B	s__Pandoraea_thiooxydans_GCF_001931675.1	0.743	843 (100.1%)	0	1264	1-842: 1-826	199	6
UC34_RS00015	DNA topoisomerase (ATP-hydrolyzing) subunit B	s__Pandoraea_vervacti_GCF_000934605.2	0.744	843 (100.1%)	0	1251	1-842: 1-825	197	5
FAZ97_RS00015	DNA topoisomerase (ATP-hydrolyzing) subunit B	s__Paraburkholderia_acidiphila_GCF_009789655.1	0.741	845 (100.4%)	0	1250	1-842: 1-824	195	7
FAZ98_RS00015	DNA topoisomerase (ATP-hydrolyzing) subunit B	s__Paraburkholderia_acidisoli_GCF_009789675.1	0.729	845 (100.4%)	0	1233	1-842: 1-823	204	6
CJU94_RS05235	DNA topoisomerase (ATP-hydrolyzing) subunit B	s__Paraburkholderia_aromaticivorans_GCF_002278075.1	0.737	843 (100.1%)	0	1256	1-842: 1-823	201	5
HF916_RS28040	DNA topoisomerase (ATP-hydrolyzing) subunit B	s__Paraburkholderia_aromaticivorans-A_GCF_012689525.1	0.726	843 (100.1%)	0	1239	1-842: 1-824	211	5
BC1002_RS00020	DNA topoisomerase (ATP-hydrolyzing) subunit B	s__Paraburkholderia_atlantica_GCF_000092885.1	0.74	843 (100.1%)	0	1253	1-842: 1-823	198	6
DSC91_RS26010	DNA topoisomerase (ATP-hydrolyzing) subunit B	s__Paraburkholderia_caffeinilytica_GCF_003368325.1	0.739	843 (100.1%)	0	1233	1-842: 1-823	199	6
DMB87_RS00020	DNA topoisomerase (ATP-hydrolyzing) subunit B	s__Paraburkholderia_caffeinitolerans_GCF_003286395.1	0.74	843 (100.1%)	0	1250	1-842: 1-824	199	6
CUJ87_RS00015	DNA topoisomerase (ATP-hydrolyzing) subunit B	s__Paraburkholderia_caledonica_GCF_003330745.1	0.734	843 (100.1%)	0	1248	1-842: 1-823	203	6
C2L66_RS00015	DNA topoisomerase (ATP-hydrolyzing) subunit B	s__Paraburkholderia_caribensis_GCF_002902945.1	0.739	829 (98.5%)	0	1235	15-842: 11-823	199	5
OI25_RS12575	DNA topoisomerase (ATP-hydrolyzing) subunit B	s__Paraburkholderia_fungorum_GCF_000961515.1	0.739	843 (100.1%)	0	1229	1-842: 1-823	199	6
I6I06_RS11290	DNA topoisomerase (ATP-hydrolyzing) subunit B	s__Paraburkholderia_ginsengisoli_GCF_016128195.1	0.735	843 (100.1%)	0	1248	1-842: 1-823	202	6
CUJ91_RS00020	DNA topoisomerase (ATP-hydrolyzing) subunit B	s__Paraburkholderia_graminis_GCF_003330785.1	0.739	843 (100.1%)	0	1256	1-842: 1-823	199	6
C2L64_RS00020	DNA topoisomerase (ATP-hydrolyzing) subunit B	s__Paraburkholderia_hospita_GCF_002902965.1	0.735	843 (100.1%)	0	1237	1-842: 1-823	202	6
FNZ07_RS13370	DNA topoisomerase (ATP-hydrolyzing) subunit B	s__Paraburkholderia_megapolitana_GCF_007556815.1	0.736	845 (100.4%)	0	1241	1-842: 1-823	198	7
BUPH_RS00025	DNA topoisomerase (ATP-hydrolyzing) subunit B	s__Paraburkholderia_phenoliruptrix_GCF_000300095.1	0.741	843 (100.1%)	0	1228	1-842: 1-823	197	6
BPHY_RS00015	DNA topoisomerase (ATP-hydrolyzing) subunit B	s__Paraburkholderia_phymatum_GCF_000020045.1	0.75	829 (98.5%)	0	1249	15-842: 11-823	190	5
BPHYT_RS00015	DNA topoisomerase (ATP-hydrolyzing) subunit B	s__Paraburkholderia_phytofirmans_GCF_000020125.1	0.739	843 (100.1%)	0	1257	1-842: 1-823	199	5
BC1003_RS00020	DNA topoisomerase (ATP-hydrolyzing) subunit B	s__Paraburkholderia_sp000148685_GCF_000148685.1	0.74	843 (100.1%)	0	1225	1-842: 1-823	198	6
PDMSB3_RS00015	DNA topoisomerase (ATP-hydrolyzing) subunit B	s__Paraburkholderia_sp000178415_GCF_902459535.1	0.737	843 (100.1%)	0	1256	1-842: 1-823	201	5
AYM40_RS00015	DNA topoisomerase (ATP-hydrolyzing) subunit B	s__Paraburkholderia_sp001634365_GCF_001634365.1	0.737	843 (100.1%)	0	1231	1-842: 1-823	201	6
BTO02_RS00855	DNA topoisomerase (ATP-hydrolyzing) subunit B	s__Paraburkholderia_sp001922345_GCF_001922345.1	0.747	829 (98.5%)	0	1245	15-842: 11-823	193	6
PPGU16_RS00015	DNA topoisomerase (ATP-hydrolyzing) subunit B	s__Paraburkholderia_sp013426895_GCF_013426895.1	0.741	829 (98.5%)	0	1235	15-842: 11-823	198	5
BJG93_RS12600	DNA topoisomerase (ATP-hydrolyzing) subunit B	s__Paraburkholderia_sprentiae_GCF_001865575.1	0.74	843 (100.1%)	0	1253	1-842: 1-823	198	6
C2L65_RS00020	DNA topoisomerase (ATP-hydrolyzing) subunit B	s__Paraburkholderia_terrae_GCF_002902925.1	0.735	843 (100.1%)	0	1237	1-842: 1-823	202	6
CUJ90_RS00015	DNA topoisomerase (ATP-hydrolyzing) subunit B	s__Paraburkholderia_terricola_GCF_003330825.1	0.74	843 (100.1%)	0	1225	1-842: 1-824	199	6
G5S35_RS00015	DNA topoisomerase (ATP-hydrolyzing) subunit B	s__Paraburkholderia_tropica_GCF_014171495.1	0.744	831 (98.7%)	0	1248	15-842: 11-823	192	5
BXE_RS00015	DNA topoisomerase (ATP-hydrolyzing) subunit B	s__Paraburkholderia_xenovorans_GCF_000013645.1	0.739	843 (100.1%)	0	1235	1-842: 1-823	199	6
AT984_RS18065	DNA topoisomerase (ATP-hydrolyzing) subunit B	s__Paucibacter-A_sp001477625_GCF_001477625.1	0.69	857 (101.8%)	0	1188	1-842: 24-864	235	7
EKL02_RS02350	DNA topoisomerase (ATP-hydrolyzing) subunit B	s__Paucimonas_sp004114795_GCF_004114795.1	0.736	847 (100.6%)	0	1231	4-842: 6-836	200	7
F9B76_RS06165	DNA topoisomerase (ATP-hydrolyzing) subunit B	s__Pelistega_ratti_GCF_009833965.1	0.662	835 (99.2%)	0	1045	14-842: 8-814	248	8
FXN63_RS00015	DNA topoisomerase (ATP-hydrolyzing) subunit B	s__Pigmentiphaga_aceris_GCF_008119665.1	0.683	843 (100.1%)	0	1117	8-842: 26-849	240	6
EGT29_RS00015	DNA topoisomerase (ATP-hydrolyzing) subunit B	s__Pigmentiphaga_sp003854895_GCF_003854895.1	0.69	841 (99.9%)	0	1138	9-842: 3-816	227	7
PNAP_RS20525	DNA topoisomerase (ATP-hydrolyzing) subunit B	s__Polaromonas_naphthalenivorans_GCF_000015505.1	0.7	847 (100.6%)	0	1177	14-842: 39-874	225	7
BPRO_RS00015	DNA topoisomerase (ATP-hydrolyzing) subunit B	s__Polaromonas_sp000013865_GCF_000013865.1	0.705	847 (100.6%)	0	1178	14-842: 39-874	221	7
DT070_RS06770	DNA topoisomerase (ATP-hydrolyzing) subunit B	s__Polaromonas_sp003711205_GCF_003711205.1	0.698	847 (100.6%)	0	1176	14-842: 39-874	227	7
HC248_RS00015	DNA topoisomerase (ATP-hydrolyzing) subunit B	s__Polaromonas_vacuolata_GCF_012584515.1	0.687	844 (100.2%)	0	1155	14-842: 42-867	231	7
PNUC_RS00015	DNA topoisomerase (ATP-hydrolyzing) subunit B	s__Polynucleobacter_asymbioticus_GCF_000016345.1	0.726	849 (100.8%)	0	1228	1-842: 1-832	209	6
AOC34_RS00015	DNA topoisomerase (ATP-hydrolyzing) subunit B	s__Polynucleobacter_difficilis_GCF_003065365.1	0.727	832 (98.8%)	0	1213	17-842: 11-832	211	4
CL55_RS00015	DNA topoisomerase (ATP-hydrolyzing) subunit B	s__Polynucleobacter_duraquae_GCF_000973625.1	0.717	849 (100.8%)	0	1218	1-842: 1-832	216	6
PNEC_RS00015	DNA topoisomerase (ATP-hydrolyzing) subunit B	s__Polynucleobacter_necessarius-D_GCF_000019745.1	0.717	849 (100.8%)	0	1216	1-842: 1-832	216	6
DXE37_RS00205	DNA topoisomerase (ATP-hydrolyzing) subunit B	s__Polynucleobacter_necessarius-E_GCF_900095205.1	0.722	849 (100.8%)	0	1218	1-842: 1-832	212	6
DXE33_RS07890	DNA topoisomerase (ATP-hydrolyzing) subunit B	s__Polynucleobacter_necessarius-F_GCF_900096765.1	0.722	849 (100.8%)	0	1223	1-842: 1-832	212	6
BQ1619_RS08275	DNA topoisomerase (ATP-hydrolyzing) subunit B	s__Polynucleobacter_necessarius-G_GCF_900095195.1	0.711	849 (100.8%)	0	1207	1-842: 1-832	221	6
DXE35_RS08880	DNA topoisomerase (ATP-hydrolyzing) subunit B	s__Polynucleobacter_necessarius-H_GCF_900095215.1	0.716	849 (100.8%)	0	1214	1-842: 1-832	217	6
DXE44_RS09410	DNA topoisomerase (ATP-hydrolyzing) subunit B	s__Polynucleobacter_necessarius-I_GCF_900095175.1	0.715	849 (100.8%)	0	1212	1-842: 1-832	218	6
DXE27_RS03345	DNA topoisomerase (ATP-hydrolyzing) subunit B	s__Polynucleobacter_necessarius-K_GCF_900096755.1	0.724	849 (100.8%)	0	1224	1-842: 1-832	210	6
DPM16_RS00015	DNA topoisomerase (ATP-hydrolyzing) subunit B	s__Polynucleobacter_paneuropaeus_GCF_003261295.1	0.721	849 (100.8%)	0	1224	1-842: 1-832	213	6
DCO17_RS00020	DNA topoisomerase (ATP-hydrolyzing) subunit B	s__Polynucleobacter_sp013307225_GCF_013307225.1	0.718	849 (100.8%)	0	1221	1-842: 1-832	215	6
DCO16_RS00015	DNA topoisomerase (ATP-hydrolyzing) subunit B	s__Polynucleobacter_sp013307245_GCF_013307245.1	0.718	849 (100.8%)	0	1226	1-842: 1-832	215	6
EYF70_RS30500	DNA topoisomerase (ATP-hydrolyzing) subunit B	s__Pseudoduganella_albidiflava_GCF_004322755.1	0.728	848 (100.7%)	0	1227	1-842: 1-832	209	6
C9I28_RS00015	DNA topoisomerase (ATP-hydrolyzing) subunit B	s__Pseudoduganella_armeniaca_GCF_003028855.1	0.736	848 (100.7%)	0	1259	1-842: 1-832	202	5
GO485_RS14540	DNA topoisomerase (ATP-hydrolyzing) subunit B	s__Pseudoduganella_flava_GCF_009789595.1	0.733	848 (100.7%)	0	1250	1-842: 1-832	204	5
DPH57_RS21650	DNA topoisomerase (ATP-hydrolyzing) subunit B	s__Pseudoduganella_haloabium_GCF_003293715.1	0.742	848 (100.7%)	0	1266	1-842: 1-832	197	5
E1742_RS17500	DNA topoisomerase (ATP-hydrolyzing) subunit B	s__Pseudoduganella_plicata_GCF_004421005.1	0.73	848 (100.7%)	0	1245	1-842: 1-832	207	5
ACZ75_RS20630	DNA topoisomerase (ATP-hydrolyzing) subunit B	s__Pseudoduganella_sp001191005_GCF_001191005.1	0.73	848 (100.7%)	0	1247	1-842: 1-832	207	4
FCL38_RS18870	DNA topoisomerase (ATP-hydrolyzing) subunit B	s__Pseudoduganella_umbonata_GCF_005280315.1	0.728	848 (100.7%)	0	1224	1-842: 1-832	209	5
C7H73_RS00615	DNA topoisomerase (ATP-hydrolyzing) subunit B	s__Pulveribacter_suum_GCF_003013695.1	0.684	863 (102.5%)	0	1147	7-842: 22-873	235	7
G9Q38_RS03665	DNA topoisomerase (ATP-hydrolyzing) subunit B	s__Pusillimonas-A_sp011388195_GCF_011388195.1	0.675	830 (98.6%)	0	1093	17-841: 13-815	238	7
PT7_RS14375	DNA topoisomerase (ATP-hydrolyzing) subunit B	s__Pusillimonas-C_sp000209655_GCF_000209655.1	0.662	840 (99.8%)	0	1090	8-842: 4-816	252	7
CKA81_RS14335	DNA topoisomerase (ATP-hydrolyzing) subunit B	s__Pusillimonas-D_thiosulfatoxidans_GCF_004022565.1	0.669	840 (99.8%)	0	1091	8-842: 4-816	246	8
ACS15_RS00015	DNA topoisomerase (ATP-hydrolyzing) subunit B	s__Ralstonia_insidiosa_GCF_001653935.1	0.93	845 (100.4%)	0	1579	1-842: 1-845	56	1
TK49_RS03600	DNA topoisomerase (ATP-hydrolyzing) subunit B	s__Ralstonia_mannitolilytica_GCF_000954135.1	0.948	842 (100.0%)	0	1608	1-842: 1-842	44	0
KOL72_RS07735	DNA topoisomerase (ATP-hydrolyzing) subunit B	s__Ralstonia_pickettii_GCF_018726805.1	0.926	842 (100.0%)	0	1578	1-842: 1-842	62	0
RPIC_RS00015	DNA topoisomerase (ATP-hydrolyzing) subunit B	s__Ralstonia_pickettii-B_GCF_000020205.1	0.928	842 (100.0%)	0	1580	1-842: 1-842	61	0
RS_RS17180	DNA topoisomerase (ATP-hydrolyzing) subunit B	s__Ralstonia_pseudosolanacearum_GCF_000009125.1	1	842 (100.0%)	0	1738	1-842: 1-842	0	0
RALBFv3_RS09380	DNA topoisomerase (ATP-hydrolyzing) subunit B	s__Ralstonia_solanacearum_GCF_001587155.1	0.983	842 (100.0%)	0	1711	1-842: 1-842	14	0
RPSI07_RS07900	DNA topoisomerase (ATP-hydrolyzing) subunit B	s__Ralstonia_syzygii_GCF_000283475.1	0.983	842 (100.0%)	0	1700	1-842: 1-838	10	1
RTA_RS00015	DNA topoisomerase (ATP-hydrolyzing) subunit B	s__Ramlibacter_tataouinensis_GCF_000215705.1	0.696	866 (102.9%)	0	1182	6-842: 21-878	226	8
UC35_RS10460	DNA topoisomerase (ATP-hydrolyzing) subunit B	s__Ramlibacter_tataouinensis-B_GCF_001580455.1	0.693	879 (104.4%)	0	1171	1-842: 1-870	224	9
A4W93_RS00015	DNA topoisomerase (ATP-hydrolyzing) subunit B	s__Rhizobacter_gummiphilus_GCF_002116905.1	0.698	845 (100.4%)	0	1193	3-841: 4-829	230	5
RA876_RS00015	DNA topoisomerase (ATP-hydrolyzing) subunit B	s__Rhodoferax_antarcticus_GCF_001955735.1	0.691	844 (100.2%)	0	1122	14-842: 42-867	228	6
RFER_RS00015	DNA topoisomerase (ATP-hydrolyzing) subunit B	s__Rhodoferax_ferrireducens_GCF_000013605.1	0.694	844 (100.2%)	0	1167	14-842: 45-870	225	6
RS694_RS00015	DNA topoisomerase (ATP-hydrolyzing) subunit B	s__Rhodoferax_saidenbachensis_GCF_001955715.1	0.671	884 (105.0%)	0	1181	1-842: 1-866	231	7
EXZ61_RS00015	DNA topoisomerase (ATP-hydrolyzing) subunit B	s__Rhodoferax_sp006974105_GCF_006974105.1	0.691	844 (100.2%)	0	1160	14-842: 25-850	228	6
EUB48_RS21230	DNA topoisomerase (ATP-hydrolyzing) subunit B	s__Rhodoferax-A_sediminis_GCF_006970865.1	0.697	844 (100.2%)	0	1152	14-842: 42-867	223	6
RD110_RS00015	DNA topoisomerase (ATP-hydrolyzing) subunit B	s__Rhodoferax-B_koreense_GCF_001955695.1	0.7	844 (100.2%)	0	1185	14-842: 39-868	224	7
RD2015_RS00015	DNA topoisomerase (ATP-hydrolyzing) subunit B	s__Roseateles_depolymerans_GCF_001483865.1	0.683	857 (101.8%)	0	1157	1-842: 1-839	239	8
RGE_RS00025	DNA topoisomerase (ATP-hydrolyzing) subunit B	s__Rubrivivax_gelatinosus-A_GCF_000284255.1	0.693	846 (100.5%)	0	1159	9-842: 4-829	228	7
IS481_RS00015	DNA topoisomerase (ATP-hydrolyzing) subunit B	s__Schlegelella_thermodepolymerans_GCF_015476235.1	0.701	846 (100.5%)	0	1198	3-842: 8-834	228	6
SMCB_RS00015	DNA topoisomerase (ATP-hydrolyzing) subunit B	s__Serpentinomonas_mccroryi_GCF_000828915.1	0.682	868 (103.1%)	0	1147	3-842: 16-871	236	9
SRAA_RS00015	DNA topoisomerase (ATP-hydrolyzing) subunit B	s__Serpentinomonas_raichei_GCF_000828895.1	0.689	854 (101.4%)	0	1144	17-842: 36-878	227	8
EWH46_RS16145	DNA topoisomerase (ATP-hydrolyzing) subunit B	s__Sphaerotilus_sulfidivorans_GCF_008329925.1	0.695	858 (101.9%)	0	1159	1-841: 1-840	227	8
FG381_RS07945	DNA gyrase subunit B	s__Sutterella_faecalis_GCF_006337085.1	0.584	848 (100.7%)	0	945	7-841: 26-851	318	12
S6FBBBH3_RS01030	DNA gyrase subunit B	s__Sutterella_megalosphaeroides_GCF_003609995.1	0.591	860 (102.1%)	0	966	2-841: 4-845	314	11
I6J16_RS10555	DNA gyrase subunit B	s__Sutterella_wadsworthensis_GCF_016724805.1	0.583	861 (102.3%)	0	934	2-841: 7-848	319	15
CENROD_RS00015	DNA topoisomerase (ATP-hydrolyzing) subunit B	s__Symbiobacter_mobilis_GCF_000477435.1	0.662	859 (102.0%)	0	1132	1-842: 9-849	255	8
TASI_RS00015	DNA topoisomerase (ATP-hydrolyzing) subunit B	s__Taylorella_asinigenitalis_GCF_000226625.1	0.633	833 (98.9%)	0	1056	16-842: 9-813	272	7
KUI_RS00015	DNA topoisomerase (ATP-hydrolyzing) subunit B	s__Taylorella_equigenitalis_GCF_000276685.1	0.626	836 (99.3%)	0	1050	13-842: 6-813	279	7
TINT_RS00025	DNA topoisomerase (ATP-hydrolyzing) subunit B	s__Thiomonas_arsenitoxydans_GCF_000092605.1	0.703	836 (99.3%)	0	1174	13-842: 5-827	229	5
BVH73_RS08270	DNA topoisomerase (ATP-hydrolyzing) subunit B	s__Thiomonas_intermedia_GCF_002028405.1	0.711	836 (99.3%)	0	1187	13-842: 5-827	223	5
FAZ95_RS00020	DNA topoisomerase (ATP-hydrolyzing) subunit B	s__Trinickia_sp005280735_GCF_005280735.1	0.734	843 (100.1%)	0	1243	1-842: 1-823	203	5
EJN92_RS10390	DNA topoisomerase (ATP-hydrolyzing) subunit B	s__Undibacterium_parvum_GCF_003955735.1	0.717	846 (100.5%)	0	1219	2-841: 5-834	217	5
UNDKW_RS00015	DNA topoisomerase (ATP-hydrolyzing) subunit B	s__Undibacterium_sp009937955_GCF_009937955.1	0.737	840 (99.8%)	0	1236	9-842: 8-831	199	4
UNDYM_RS00015	DNA topoisomerase (ATP-hydrolyzing) subunit B	s__Undibacterium_sp009937975_GCF_009937975.1	0.737	840 (99.8%)	0	1237	9-842: 8-831	199	4
CKY39_RS00015	DNA topoisomerase (ATP-hydrolyzing) subunit B	s__Variovorax_boronicumulans_GCF_002291405.1	0.7	860 (102.1%)	0	1174	7-842: 26-873	222	8
VAPAR_RS00020	DNA topoisomerase (ATP-hydrolyzing) subunit B	s__Variovorax_paradoxus_GCF_000023345.1	0.697	857 (101.8%)	0	1165	10-842: 30-874	224	8
VARPA_RS00015	DNA topoisomerase (ATP-hydrolyzing) subunit B	s__Variovorax_paradoxus-C_GCF_000184745.1	0.698	852 (101.2%)	0	1162	15-842: 33-873	222	7
VAPA_RS00015	DNA topoisomerase (ATP-hydrolyzing) subunit B	s__Variovorax_paradoxus-E_GCF_000463015.1	0.697	857 (101.8%)	0	1179	10-842: 30-874	224	8
GOQ09_RS00015	DNA topoisomerase (ATP-hydrolyzing) subunit B	s__Variovorax_paradoxus-G_GCF_009755665.1	0.693	857 (101.8%)	0	1164	10-842: 30-874	227	8
AX767_RS10530	DNA topoisomerase (ATP-hydrolyzing) subunit B	s__Variovorax_sp001577265_GCF_001577265.1	0.683	859 (102.0%)	0	1152	8-842: 27-873	236	8
IG196_RS30735	DNA topoisomerase (ATP-hydrolyzing) subunit B	s__Variovorax_sp002754375_GCF_014843395.1	0.693	860 (102.1%)	0	1161	7-842: 26-873	228	8
C4F17_RS19055	DNA topoisomerase (ATP-hydrolyzing) subunit B	s__Variovorax_sp003019815_GCF_003019815.1	0.695	860 (102.1%)	0	1166	7-842: 26-873	226	8
H7F35_RS11805	DNA topoisomerase (ATP-hydrolyzing) subunit B	s__Variovorax_sp014302995_GCF_014302995.1	0.691	860 (102.1%)	0	1154	7-842: 26-873	230	8
H7F36_RS05575	DNA topoisomerase (ATP-hydrolyzing) subunit B	s__Variovorax_sp014303735_GCF_014303735.1	0.69	864 (102.6%)	0	1162	3-842: 25-877	233	7
GNX71_RS00015	DNA topoisomerase (ATP-hydrolyzing) subunit B	s__Variovorax_sp017161115_GCF_017161115.1	0.696	852 (101.2%)	0	1159	15-842: 33-873	224	7
INQ48_RS00015	DNA topoisomerase (ATP-hydrolyzing) subunit B	s__Variovorax_sp900115375_GCF_016806145.1	0.698	852 (101.2%)	0	1177	15-842: 33-873	222	7
GT347_RS13015	DNA topoisomerase (ATP-hydrolyzing) subunit B	s__Xylophilus_rhododendri_GCF_009906855.1	0.688	863 (102.5%)	0	1174	3-842: 20-871	235	6
