## Supplementary material for "A pangenomic atlas reveals that eco-evolutionary dynamics shape plant pathogen type VI secretion systems": Table S2 (part 1 of 3)

### Sheet: Genome Summary
RSSC species
I 202 Tobacco-Solanaceae China GCF 011290465.1.genome
I 203 Tobacco-Solanaceae China GCF 011290445.1.genome
I 204 Tobacco-Solanaceae China GCF 011290425.1.genome
I 362200 Peanut-Fabaceae China GCF 015999365.1.genome
I B12 UW797 Gboma-Solanaceae Benin GCA 023075095.1.genome
I B17 UW800 Eggplant-Solanaceae Benin GCF 023075035.1.genome
I B2 Tobacco-Solanaceae China GCF 011290405.1.genome
I B9 UW794 Gboma-Solanaceae Benin GCA 023075075.1.genome
I Bg07 BitterMelon-Cucurbitaceae China GCF 003256445.1.genome
I Bs715 Tomato-Solanaceae SouthKorea GCF 024802605.1.genome
I CaRs-Mep SmallCardamom-Zingiberaceae India GCF 001855495.2.genome
I CIP264 UW503 Potato-Solanaceae Indonesia GCA 023075905.1.genome
I CIP264 UW503 Potato-Solanaceae Indonesia GCF 023075905.1.genome
I CIP266 UW505 Potato-Solanaceae Indonesia GCF 023075875.1.genome
I CIP365 UW642 Potato-Solanaceae Philippines GCA 023075535.1.genome
I CIP365 UW642 Potato-Solanaceae Philippines GCF 023075535.1.genome
I Cm01 Chrysanthemum-Asteraceae China GCF 023130835.1.genome
I Cq01 WaxGourd-Cucurbitaceae China GCF 003256425.1.genome
I CQPS-1 Tobacco-Solanaceae China GCF 002220465.1.genome
I Cw717 Tomato-Solanaceae SouthKorea GCF 025859515.1.genome
I Ec03 Eucalyptus-Myrtaceae China GCF 023130775.1.genome
I Ep08 Eggplant-Solanaceae China GCF 023130815.1.genome
I EP1 Eggplant-Solanaceae China GCF 001891105.1.genome
I FJ1003 Tobacco-Solanaceae China GCF 020923475.1.genome
I FJAT1303.F1 Tomato-Solanaceae China GCF 013306955.1.genome
I FJAT1452.F1 Tomato-Solanaceae China GCF 013306875.1.genome
I FJAT-1458 Tomato-Solanaceae China GCF 001887535.1.genome
I FJAT1463.F1 Tomato-Solanaceae China GCF 013306805.1.genome
I FJAT15244.F1 Tomato-Solanaceae China GCF 013306745.1.genome
I FJAT15252.F1 Tomato-Solanaceae China GCF 013306515.1.genome
I FJAT15304.F1 Tomato-Solanaceae China GCF 013306455.1.genome
I FJAT15340.F1 Tomato-Solanaceae China GCF 013306415.1.genome
I FJAT15353.F1 Tomato-Solanaceae China GCF 013306355.1.genome
I FJAT442.F1 Tomato-Solanaceae China GCF 013306295.1.genome
I FJAT445.F1 Tomato-Solanaceae China GCF 013306255.1.genome
I FJAT448.F1 Tomato-Solanaceae China GCF 013306205.1.genome
I FJAT454.F1 Tomato-Solanaceae China GCF 013306095.1.genome
I FJAT-91 Tomato-Solanaceae China GCF 002155245.1.genome
I Fm03 Monkfruit-Cucurbitaceae China GCF 003256405.1.genome
I Gg01 Ginger-Zingiberaceae China GCF 023130765.1.genome
I Gj707 Tomato-Solanaceae SouthKorea GCF 025859615.1.genome
I GMI1000 Tomato-Solanaceae FrenchGuiana GCF 000009125.1.genome
I HA4-1 Peanut-Fabaceae China GCF 003999715.1.genome
I KACC10709 Potato-Solanaceae SouthKorea GCF 001708525.1.genome
I Lallmahomed13 Peanut-Fabaceae GCF 015912385.1.genome
I Lallmahomed16 Eggplant-Solanaceae GCF 015912335.1.genome
I Lallmahomed30 Tomato-Solanaceae GCF 015912315.1.genome
I Lallmahomed54 BlackNightshade-Solanaceae GCF 015912355.1.genome
I Lallmahomed59 IronwoodTree-Casuarinaceae GCF 015912285.1.genome
I Lallmahomed66 Peanut-Fabaceae GCF 015912275.1.genome
I Lallmahomed7 Tobacco-Solanaceae GCF 015912375.1.genome
I Lallmahomed72 Peanut-Fabaceae GCF 015912245.1.genome
I MAFF211471 Ginger-Zingiberaceae Japan GCF 015097935.1.genome
I MAFF211472 Ginger-Zingiberaceae Japan GCF 015698345.1.genome
I MAFF211479 Ginger-Zingiberaceae Japan GCF 015698365.1.genome
I MAFF211491 CassumunarGinger-Zingiberaceae Japan GCF 015098255.1.genome
I MAFF241647 Ginger-Zingiberaceae GCF 015098595.1.genome
I MAFF241648 Ginger-Zingiberaceae GCF 015098755.1.genome
I MAFF301560 BirdOfParadise-Strelitziaceae Japan GCF 015098475.1.genome
I MAFF311693 WildTurmeric-Zingiberaceae GCF 015698385.1.genome
I NCPPB1579 Ginger-Zingiberaceae GCF 015912175.1.genome
I NCPPB253 IronwoodTree-Casuarinaceae Mauritius GCF 015910695.1.genome
I NCPPB4029 Potato-Solanaceae SriLanka GCF 015910515.1.genome
I NCPPB790 CutleafGroundcherry-Solanaceae CostaRica GCF 015912205.1.genome
I O12BS UW407 Potato-Solanaceae Australia GCA 023076615.1.genome
I O12BS UW407 Potato-Solanaceae Australia GCF 023076615.1.genome
I OE1-1 Eggplant-Solanaceae Japan GCF 001879565.1.genome
I P380 RhizosphereSoilTomato- China GCF 021462455.1.genome
I P781 Mandevilla-Apocynaceae UnitedStates Imported GCF 001644865.1.genome
I PD1255 Anthurium-Araceae GCF 015912195.1.genome
I PD1256 Eggplant-Solanaceae GCF 015912055.1.genome
I PD1419 Potato-Solanaceae GCF 015912145.1.genome
I PD3205 Anthurium-Araceae Philippines GCF 015911615.1.genome
I PD3278 Morus-Moraceae GCF 015910975.1.genome
I PD3570 Turmeric-Zingiberaceae Venzuela GCF 015911505.1.genome
I PD3634 Potato-Solanaceae Kenya GCF 015911495.1.genome
I PD4138 Turmeric-Zingiberaceae Netherlands GCF 015911375.1.genome
I PD7123 Rose-Rosaceae Netherlands GCF 015911755.1.genome
I Pe13 Pepper-Solanaceae SouthKorea GCF 012062595.1.genome
I Pe15 Pepper-Solanaceae SouthKorea GCF 012062645.1.genome
I Pe18 Pepper-Solanaceae SouthKorea GCF 012271525.1.genome
I Pe2 Pepper-Solanaceae SouthKorea GCF 012062585.1.genome
I Pe24 Pepper-Solanaceae SouthKorea GCF 012271545.1.genome
I Pe26 Pepper-Solanaceae SouthKorea GCF 012271495.1.genome
I Pe27 Pepper-Solanaceae SouthKorea GCF 012062505.1.genome
I Pe28 Pepper-Solanaceae SouthKorea GCF 012271485.1.genome
I Pe3 Pepper-Solanaceae SouthKorea GCF 012062465.1.genome
I Pe30 Pepper-Solanaceae SouthKorea GCF 012271445.1.genome
I Pe39 Pepper-Solanaceae SouthKorea GCF 012062495.1.genome
I Pe4 Pepper-Solanaceae SouthKorea GCF 012062655.1.genome
I Pe42 Pepper-Solanaceae SouthKorea GCF 012271435.1.genome
I Pe45 Pepper-Solanaceae SouthKorea GCF 012271415.1.genome
I Pe49 Pepper-Solanaceae SouthKorea GCF 012271385.1.genome
I Pe51 Pepper-Solanaceae SouthKorea GCF 012271355.1.genome
I Pe52 Pepper-Solanaceae SouthKorea GCF 012271325.1.genome
I Pe56 Pepper-Solanaceae SouthKorea GCF 012271305.1.genome
I Pe57 Pepper-Solanaceae SouthKorea GCF 012062545.1.genome
I Pe61 Pepper-Solanaceae SouthKorea GCF 012271315.1.genome
I Pe9 Pepper-Solanaceae SouthKorea GCF 012062605.1.genome
I PeaFJ1 Peanut-Fabaceae China GCF 023518395.1.genome
I Pn33 Peanut-Fabaceae China GCF 023130755.1.genome
I POPS1 UW379 Potato-Solanaceae China GCF 023076705.1.genome
I Pp26 Pepper-Solanaceae China GCF 023130735.1.genome
I PSS1308 Potato-Solanaceae Taiwan GCF 001870805.1.genome
I Pss190 Tomato-Solanaceae Taiwan GCF 001870825.1.genome
I PSS216 Tomato-Solanaceae Taiwan GCF 001876975.1.genome
I PSS4 Tomato-Solanaceae Taiwan GCF 029220065.1.genome
I Pt01 Potato-Solanaceae China GCF 023130685.1.genome
I RD15 Potato-Solanaceae Taiwan GCF 001854265.1.genome
I RS Tobacco-Solanaceae China GCF 018243235.1.genome
I RS-09-161 Eggplant-Solanaceae India GCF 000671335.1.genome
I RS-10-244 Pepper-Solanaceae India GCF 000671315.1.genome
I Rs123 UW585 Pepper-Solanaceae UnitedStates GCA 023075675.1.genome
I RS24 Pepino-Solanaceae China GCF 018733955.1.genome
I RS476 Tomato-Solanaceae Brazil GCF 003595305.1.genome
I RS638 Sunflower-Asteraceae China GCA 026016625.1.genome
I RS639 Sunflower-Asteraceae China GCA 026016645.1.genome
I RSCM Squash-Cucurbitaceae China GCF 002894285.1.genome
I RS-N Tomato-Solanaceae China GCA 024023015.1.genome
I RS-N Tomato-Solanaceae China GCF 024023015.1.genome
I Rs-SY1 Pepper-Solanaceae China GCF 018731965.1.genome
I Rs-T02 Tomato-Solanaceae China GCF 001484095.1.genome
I SEPPX05 Sesame-Pedaliaceae China GCF 002162015.1.genome
I SL1931 Pepper-Solanaceae SouthKorea GCF 022625045.1.genome
I SL2330 Potato-Solanaceae SouthKorea GCF 003515225.1.genome
I SL2729 Potato-Solanaceae SouthKorea GCF 003515405.1.genome
I SL3103 Potato-Solanaceae SouthKorea GCF 003515205.1.genome
I SL3300 Potato-Solanaceae SouthKorea GCF 003515625.1.genome
I SL3730 Potato-Solanaceae SouthKorea GCF 003515365.1.genome
I SL3755 Potato-Solanaceae SouthKorea GCF 003515345.1.genome
I SL3822 Potato-Solanaceae SouthKorea GCF 003515605.1.genome
I SL3882 Potato-Solanaceae SouthKorea GCF 003515585.1.genome
I Sw698 Tomato-Solanaceae SouthKorea GCF 025859635.1.genome
I SY1 Patchouli-Lamiaceae China GCF 018540425.1.genome
I T117 Potato-Solanaceae SouthKorea GCF 003515245.1.genome
I T25 UW811 Tomato-Solanaceae Togo GCF 023074975.1.genome
I T2C-Rasto Cucumber-Cucurbitaceae Vietnam GCF 019737115.1.genome
I T42 Potato-Solanaceae SouthKorea GCF 003515565.1.genome
I T523 Tomato-Solanaceae Philippines GCF 003595325.1.genome
I T60 Potato-Solanaceae SouthKorea GCF 003515545.1.genome
I T78 Potato-Solanaceae SouthKorea GCF 003515285.1.genome
I Tb04 Tobacco-Solanaceae China GCF 023130705.1.genome
I Tg03 SpongeGourd-Cucurbitaceae China GCF 003725665.1.genome
I To1 Tomato-Solanaceae SouthKorea GCF 012062825.1.genome
I To22 Tomato-Solanaceae SouthKorea GCF 012062775.1.genome
I To28 Tomato-Solanaceae SouthKorea GCF 012062765.1.genome
I To36 Tomato-Solanaceae SouthKorea GCF 012062745.1.genome
I To42 Tomato-Solanaceae SouthKorea GCF 012062685.1.genome
I To53 Tomato-Solanaceae SouthKorea GCF 012062725.1.genome
I To63 Tomato-Solanaceae SouthKorea GCF 012062695.1.genome
I To7 Tomato-Solanaceae SouthKorea GCF 012062785.1.genome
I UW180 Plantain-Musaceae Colombia GCA 028464705.1.genome
I UW193 Tomato-Solanaceae Peru GCA 023077445.1.genome
I UW198 Potato-Solanaceae Philippines GCF 023077395.1.genome
I UW296 Potato-Solanaceae SriLanka GCA 023076985.1.genome
I UW298 Potato-Solanaceae Philippines GCA 023076935.1.genome
I UW5 Heliconia-Heliconiaceae CostaRica GCA 028728365.1.genome
I UW613 Tomato-Solanaceae Guatemala GCA 023075595.1.genome
I UW74 Potato-Solanaceae SriLanka GCA 023075215.1.genome
I UW757 African daisy-Asteraceae Guatemala GCF 001645725.1.genome
I UW763 Tomato-Solanaceae Senegal GCF 014884725.1.genome
I Wj644 Tomato-Solanaceae SouthKorea GCF 025884395.1.genome
I WR-1 Tomato-Solanaceae SouthKorea GCA 025884495.1.genome
I YC40-M Ginger-Zingiberaceae China GCF 001663415.1.genome
I YQ IronwoodTree-Casuarinaceae China GCF 014041975.1.genome
IIA- 25-2SP UW350 Potato-Solanaceae Brazil GCA 023076775.1.genome
IIA- B106 Banana-Musaceae Brazil GCF 028177365.1.genome
IIA- B68 UW837 Tomato-Solanaceae Brazil GCA 023074935.1.genome
IIA- B70 UW839 Tomato-Solanaceae Brazil GCA 023074915.1.genome
IIA- B73 UW840 Tomato-Solanaceae Brazil GCA 023074895.1.genome
IIA- B75 Banana-Musaceae Brazil GCF 028177505.1.genome
IIA- BA7 Banana-Musaceae Grenada GCF 029220005.1.genome
IIA- CCRMRs121 Tomato-Solanaceae Brazil GCF 028177115.1.genome
IIA- CCRMRs223 Tomato-Solanaceae Brazil GCF 028177285.1.genome
IIA- CCRMRs339 Banana-Musaceae Brazil GCF 028177105.1.genome
IIA- CCRMRs91 Tomato-Solanaceae Brazil GCF 028177635.1.genome
IIA- CIP77 UW452 Potato-Solanaceae Peru GCA 023076475.1.genome
IIA- Rs540 UW751 Tomato-Solanaceae Brazil GCA 023075165.1.genome
IIA- Rs545 UW752 Tomato-Solanaceae Brazil GCA 023075175.1.genome
IIA- UW229 Potato-Solanaceae Brazil GCA 023077275.1.genome
IIA- UW256 Potato-Solanaceae CostaRica GCA 023077175.1.genome
IIA- UW261 Potato-Solanaceae Peru GCA 023077115.1.genome
IIA- UW272 Potato-Solanaceae CostaRica GCA 023077055.1.genome
IIA- UW273 Potato-Solanaceae CostaRica GCA 023077035.1.genome
IIA-24 CCRMRs279 Banana-Musaceae Brazil GCF 028177485.1.genome
IIA-24 CCRMRs283 Banana-Musaceae Brazil GCF 028177305.1.genome
IIA-24 CCRMRs302 Banana-Musaceae Brazil GCF 028177325.1.genome
IIA-24 CCRMRs314 Banana-Musaceae Brazil GCF 028177375.1.genome
IIA-24 IBSBF1900 Banana-Musaceae Brazil GCF 001373275.1.genome
IIA-36 CFBP2957 Tomato-Solanaceae FrenchWestIndies GCF 029220025.1.genome
IIA-39 RUN58 UW646 Potato-Solanaceae ReunionIsland GCA 023075475.1.genome
IIA-40 CIP239 UW469 Potato-Solanaceae Brazil GCA 023076255.1.genome
IIA-5 Rs124 UW586 Hydrangea-Hydrangeaceae UnitedStates GCA 023075685.1.genome
IIA-50 CIP120 Potato-Solanaceae Peru GCF 001644795.1.genome
IIA-50 T1-UY UW688 Tomato-Solanaceae Uruguay GCA 023075355.1.genome
IIA-6 UA1611 Banana-Musaceae Colombia GCF 003860685.1.genome
IIA-6 UW181 Plantain-Musaceae Venezuela GCF 001373315.1.genome
IIA-6 UW330 Plantain-Musaceae Guyana GCA 023076905.1.genome
IIA-6 UW592 Banana-Musaceae Guatemala GCA 023075695.1.genome
IIB- CIP167 UW484 Potato-Solanaceae Peru GCA 023076075.1.genome
IIB- CIP172 UW458 Potato-Solanaceae Peru GCA 023076355.1.genome
IIB- CIP177 UW485 Potato-Solanaceae Peru GCA 023076095.1.genome
IIB- CIP214 UW488 AmericanBlackNightshade-Solanaceae Peru GCA 023076055.1.genome
IIB- CIP217 UW462 Potato-Solanaceae Brazil GCA 023076295.1.genome
IIB- CIP221 UW464 Potato-Solanaceae Brazil GCA 023076415.1.genome
IIB- CIP240 UW470 Potato-Solanaceae Brazil GCA 023076235.1.genome
IIB- CIP302 UW492 Potato-Solanaceae Peru GCA 023075995.1.genome
IIB- CIP309 UW494 Potato-Solanaceae Colombia GCA 023075975.1.genome
IIB- CIP61 UW451 Potato-Solanaceae Peru GCA 023076455.1.genome
IIB- RS2 - GCF 001373295.1.genome
IIB- RS488 Tomato-Solanaceae Brazil GCF 002501565.1.genome
IIB- UW220b Potato-Solanaceae India GCA 023077355.1.genome
IIB- UW220e Potato-Solanaceae India GCA 023077315.1.genome
IIB-1 01020AS UW437 Tomato-Solanaceae Australia GCA 023076535.1.genome
IIB-1 23-10BR UW349 - Brazil GCF 000749995.1.genome
IIB-1 23-10BR UW349 Potato-Solanaceae Brazil GCA 023076755.1.genome
IIB-1 40-4SP UW354 Potato-Solanaceae Brazil GCA 023076695.1.genome
IIB-1 CFBP3858 Potato-Solanaceae Netherlands GCF 001373335.1.genome
IIB-1 CFBP7029 UW665 Tomato-Solanaceae Cameroon GCA 023075495.1.genome
IIB-1 CIP207 UW487 Potato-Solanaceae Peru GCA 023076105.1.genome
IIB-1 CIP238 UW490 Potato-Solanaceae Chile GCA 023076135.1.genome
IIB-1 CIP258 UW448 Potato-Solanaceae Burundi GCA 023076435.1.genome
IIB-1 CIP259 UW449 Potato-Solanaceae Burundi GCA 023076485.1.genome
IIB-1 CIP265 UW504 Potato-Solanaceae Indonesia GCA 023075895.1.genome
IIB-1 CIP282 UW489 Potato-Solanaceae Chile GCA 023076035.1.genome
IIB-1 CIP300 UW473 Potato-Solanaceae Peru GCA 023076215.1.genome
IIB-1 CIP90 UW274 Potato-Solanaceae CostaRica GCA 023076975.1.genome
IIB-1 GEO 304 Potato-Solanaceae Georgia GCF 002894775.1.genome
IIB-1 GEO 55 Potato-Solanaceae Georgia GCF 002894845.1.genome
IIB-1 GEO 57 Potato-Solanaceae Georgia GCF 002029885.1.genome
IIB-1 GEO 81 Potato-Solanaceae Georgia GCF 002894785.1.genome
IIB-1 GEO 96 Tomato-Solanaceae Georgia GCF 002029895.1.genome
IIB-1 GEO 99 Pepper-Solanaceae Georgia GCF 002029865.1.genome
IIB-1 IPO0738 Potato-Solanaceae GCF 015910785.1.genome
IIB-1 IPO1609 UW550 Potato-Solanaceae Netherlands GCA 023075825.1.genome
IIB-1 IPO1752 Eggplant-Solanaceae GCF 015911935.1.genome
IIB-1 IPO1804 Soil- Netherlands GCF 015911895.1.genome
IIB-1 IPO1805 BlackNightshade-Solanaceae Netherlands GCF 015911875.1.genome
IIB-1 IPO1806 BlackNightshade-Solanaceae Netherlands GCF 015911905.1.genome
IIB-1 IPO1808 Potato-Solanaceae Netherlands GCF 015911835.1.genome
IIB-1 IPO1828 Potato-Solanaceae GCF 015911795.1.genome
IIB-1 LNPV14-25 UW523 Tomato-Solanaceae France GCA 023075835.1.genome
IIB-1 NAK159 SurfaceWater- GCF 015911395.1.genome
IIB-1 NAK161 SurfaceWater- GCF 015911355.1.genome
IIB-1 NAK162 SurfaceWater- GCF 015911305.1.genome
IIB-1 NAK163 SurfaceWater- GCF 015911295.1.genome
IIB-1 NAK164 SurfaceWater- GCF 015911255.1.genome
IIB-1 NAK166 SurfaceWater- GCF 015911275.1.genome
IIB-1 NAK170 SurfaceWater- GCF 015911215.1.genome
IIB-1 NAK180 SurfaceWater- GCF 015911195.1.genome
IIB-1 NAK198 SurfaceWater- GCF 015911205.1.genome
IIB-1 NAK199 SurfaceWater- GCF 015911165.1.genome
IIB-1 NAK201 SurfaceWater- GCF 015911155.1.genome
IIB-1 NAK202 SurfaceWater- GCF 015911115.1.genome
IIB-1 NAK204 SurfaceWater- GCF 015911055.1.genome
IIB-1 NAK210 SurfaceWater- GCF 015911095.1.genome
IIB-1 NAK213 SurfaceWater- GCF 015911075.1.genome
IIB-1 NAK214 SurfaceWater- GCF 015911025.1.genome
IIB-1 NAK215 SurfaceWater- GCF 015911065.1.genome
IIB-1 NAK216 SurfaceWater- GCF 015911015.1.genome
IIB-1 NCPPB909 Potato-Solanaceae Egypt GCF 000710695.1.genome
IIB-1 O1059 UW442 Potato-Solanaceae Australia GCA 023076515.1.genome
IIB-1 O15A UW408 Potato-Solanaceae Australia GCA 023076575.1.genome
IIB-1 O223A UW420 Potato-Solanaceae Australia GCA 023076545.1.genome
IIB-1 O249 UW425 Potato-Solanaceae Australia GCA 023076565.1.genome
IIB-1 PD1254 Potato-Solanaceae India GCF 015912135.1.genome
IIB-1 PD1260 Potato-Solanaceae ReunionIsland GCF 015912085.1.genome
IIB-1 PD134 Potato-Solanaceae GCF 015910925.1.genome
IIB-1 PD1408 Potato-Solanaceae Chile GCF 015912105.1.genome
IIB-1 PD141 Tomato-Solanaceae GCF 015910795.1.genome
IIB-1 PD2763 Potato-Solanaceae Netherlands GCF 015912235.1.genome
IIB-1 PD2940 BittersweetNightshade-Solanaceae Netherlands GCF 015912035.1.genome
IIB-1 PD2941 BittersweetNightshade-Solanaceae Netherlands GCF 015912005.1.genome
IIB-1 PD2942 BittersweetNightshade-Solanaceae Netherlands GCF 015911985.1.genome
IIB-1 PD3203 Tomato-Solanaceae Netherlands GCF 015911625.1.genome
IIB-1 PD3223 Tomato-Solanaceae Greece GCF 015911555.1.genome
IIB-1 PD3269 Potato-Solanaceae Slovenia GCF 015911565.1.genome
IIB-1 PD3668 BlackNightshade-Solanaceae Netherlands GCF 015911455.1.genome
IIB-1 PD4124 Geranium-Geraniaceae Kenya GCF 015911415.1.genome
IIB-1 PD4321 CommonPurslane-Portulacaceae Portugal GCF 015911405.1.genome
IIB-1 PD441 Potato-Solanaceae Sweden GCF 015911785.1.genome
IIB-1 PD445 Potato-Solanaceae Egypt GCF 015910775.1.genome
IIB-1 POPS2 - China GCF 000750585.1.genome
IIB-1 UW120 Potato-Solanaceae CostaRica GCA 023077635.1.genome
IIB-1 UW224 Potato-Solanaceae Kenya GCA 023077295.1.genome
IIB-1 UW225 Potato-Solanaceae Kenya GCA 023077255.1.genome
IIB-1 UW23 Potato-Solanaceae Israel GCA 023077235.1.genome
IIB-1 UW24 Potato-Solanaceae Israel GCA 023077195.1.genome
IIB-1 UW24 Potato-Solanaceae Israel GCF 001696855.1.genome
IIB-1 UW257 Potato-Solanaceae CostaRica GCA 023077155.1.genome
IIB-1 UW262 Potato-Solanaceae Peru GCA 023077095.1.genome
IIB-1 UW276 Potato-Solanaceae Mexico GCA 023077005.1.genome
IIB-1 UW365 Potato-Solanaceae China GCF 001696865.1.genome
IIB-1 UW37 Potato-Solanaceae Colombia GCA 023076655.1.genome
IIB-1 UW491 Potato-Solanaceae Colombia GCF 001696845.1.genome
IIB-1 UW551 Geranium-Geraniaceae Kenya GCF 002251655.1.genome
IIB-1 UW552 Geranium-Geraniaceae Guatemala GCA 023075785.1.genome
IIB-1 UW557 Potato-Solanaceae Guatemala GCA 023075815.1.genome
IIB-1 UW560 Potato-Solanaceae Guatemala GCA 023075775.1.genome
IIB-1 UW573 Potato-Solanaceae Guatemala GCA 023075715.1.genome
IIB-1 UW599 Potato-Solanaceae Guatemala GCA 023075655.1.genome
IIB-1 UW600 Potato-Solanaceae Guatemala GCA 023075635.1.genome
IIB-1 UW611 Tomato-Solanaceae Guatemala GCA 023075705.1.genome
IIB-1 UW848 Geranium-Geraniaceae UnitedStates Imported GCF 013359535.1.genome
IIB-1 UY031 Potato-Solanaceae Uruguay GCF 001299555.1.genome
IIB-2 NCPPB282 Potato-Solanaceae Colombia GCF 000750575.1.genome
IIB-25 B4 Banana-Musaceae Brazil GCF 028177185.1.genome
IIB-25 CFBP8697 Potato-Solanaceae Iran GCF 009832785.1.genome
IIB-25 IBSBF2001 UW756 Tomato-Solanaceae Brazil GCA 023075135.1.genome
IIB-26 CIP240 RUN482 UW692 Potato-Solanaceae Brazil GCA 023075335.1.genome
IIB-28 NCPPB3987 UW656 Potato-Solanaceae Brazil GCA 023075395.1.genome
IIB-3 CFBP1416 Plantain-Musaceae CostaRica GCF 000825925.2.genome
IIB-3 CIP9 UW476 Plantain-Musaceae CostaRica GCA 023076155.1.genome
IIB-3 Molk2 Banana-Musaceae Philippines GCF 029219985.1.genome
IIB-3 PD1445 Musa-Musaceae Panama GCF 015912065.1.genome
IIB-3 PD1446 Heliconia-Heliconiaceae CostaRica GCF 015910885.1.genome
IIB-3 PD1447 Banana-Musaceae GCF 015910855.1.genome
IIB-3 UW136 Heliconia-Heliconiaceae CostaRica GCF 028464595.1.genome
IIB-3 UW28 Potato-Solanaceae RepublicofCyprus GCA 023076945.1.genome
IIB-3 UW75 Banana-Musaceae CostaRica GCF 028728185.1.genome
IIB-3 UW98 Banana-Musaceae CostaRica GCF 028464675.1.genome
IIB-4 CCRMRs287 Banana-Musaceae Brazil GCF 014210375.1.genome
IIB-4 RsT01 Tomato-Solanaceae Colombia GCF 022095055.1.genome
IIB-4 UA1579 Banana-Musaceae Colombia GCF 003860725.1.genome
IIB-4 UA1609 Banana-Musaceae Colombia GCF 003860765.1.genome
IIB-4 UW175 Plantain-Musaceae Colombia GCA 023077475.1.genome
IIB-4 UW176 Plantain-Musaceae Colombia GCF 028464775.1.genome
IIB-4 UW177 Plantain-Musaceae Colombia GCF 028464765.1.genome
IIB-4A UW170 Heliconia-Heliconiaceae Colombia GCF 023646415.1.genome
IIB-4A UW171 Heliconia-Heliconiaceae Colombia GCF 028464815.1.genome
IIB-4A UW174 Heliconia-Heliconiaceae Colombia GCF 028464785.1.genome
IIB-4B P488 Pothos-Araceae UnitedStates Imported GCF 023646615.1.genome
IIB-4B P545 Pothos-Araceae UnitedStates Imported GCF 023700725.1.genome
IIB-4B P557 Anthurium-Araceae UnitedStates Imported GCF 023646585.1.genome
IIB-4B P565 Pothos-Araceae UnitedStates Imported GCF 023646575.1.genome
IIB-4B P575 Pothos-Araceae UnitedStates Imported GCF 023646555.1.genome
IIB-4B P673 Pothos-Araceae UnitedStates Imported GCF 023646435.1.genome
IIB-4B P780 Pothos-Araceae UnitedStates Imported GCF 023646535.1.genome
IIB-4B P840 Pothos-Araceae DominicanRepublic GCF 023646495.1.genome
IIB-4C CFBP6783 Heliconia-Heliconiaceae FrenchWestIndies GCF 001644815.1.genome
IIB-4C IBSBF1503 Cucumber-Cucurbitaceae Brazil GCF 001587155.1.genome
IIB-4C RUN0002 Anthurium-Araceae FrenchWestIndies GCF 023646475.1.genome
IIB-4C RUN0003 Anthurium-Araceae FrenchWestIndies GCF 023646515.1.genome
IIB-4D CCRMRs286 Banana-Musaceae Brazil GCF 028177125.1.genome
IIB-4D CCRMRs294 Banana-Musaceae Brazil GCF 028177135.1.genome
IIB-4D CCRMRs317 Banana-Musaceae Brazil GCF 028177545.1.genome
IIB-4D UW128 Plantain-Musaceae Peru GCF 023646455.1.genome
IIB-4D UW132 Plantain-Musaceae Peru GCF 028464965.1.genome
IIB-4D UW158 Banana-Musaceae Peru GCF 028464865.1.genome
IIB-4D UW162 Plantain-Musaceae Peru GCF 023077495.1.genome
IIB-4D UW163 Plantain-Musaceae Peru GCF 001587135.1.genome
IIB-4D UW191 Plantain-Musaceae Peru GCF 028728295.1.genome
IIB-4E CIAT-078 Plantain-Musaceae Colombia GCF 012562465.1.genome
IIB-4E UA1591 Plantain-Musaceae Colombia GCF 003860705.1.genome
IIB-4E UA1617 Plantain-Musaceae Colombia GCF 003860745.1.genome
IIB-4E UW175 Plantain-Musaceae Colombia GCF 023077475.1.genome
IIB-4E UW179 Banana-Musaceae Colombia GCF 000825805.2.genome
IIB-51 PD3222 Anthurium-Araceae Ecuador GCF 015911585.1.genome
IIB-new NCPPB3985 Eggplant-Solanaceae Peru GCF 015910635.1.genome
IIC-7 AW1 UW701 Tomato-Solanaceae UnitedStates GCA 023075295.1.genome
IIC-7 K60 Tomato-Solanaceae UnitedStates GCF 002251695.1.genome
IIC-7 P822 Blueberry-Ericaceae UnitedStates GCF 003576005.1.genome
IIC-7 Rs5 Tomato-Solanaceae UnitedStates GCF 014884745.1.genome
IIC-7 UW153 Potato-Solanaceae Australia GCA 023077555.1.genome
IIC-7 UW187 Tomato-Solanaceae UnitedStates GCA 023077435.1.genome
IIC-7 UW210 Tobacco-Solanaceae UnitedStates GCA 023077375.1.genome
IIC-7 UW87 Tomato-Solanaceae Canada GCA 023074995.1.genome
III- CIP296 UW472 Potato-Solanaceae Nigeria GCF 023076195.1.genome
III- RUN2474 Potato-Solanaceae Madagascar GCF 014884685.1.genome
III- RUN2587 UW776 Potato-Solanaceae Madagascar GCF 023075115.1.genome
III-22 NCPPB332 UW654 Potato-Solanaceae Zimbabwe GCF 023075415.1.genome
III-23 UW386 BlackNightshade-Solanaceae Nigeria GCF 006088755.1.genome
III-29 CMR15 Tomato-Solanaceae Cameroon GCF 000427195.1.genome
III-43 DGBBC1138 UW685 Potato-Solanaceae Guinea GCF 023075375.1.genome
III-63 RUN2340 Potato-Solanaceae Madagascar GCF 029220045.1.genome
IV-10 CFBP6727 UW736 Potato-Solanaceae Indonesia GCA 023075255.1.genome
IV-10 UQRS280 UW738 Tomato-Solanaceae Indonesia GCA 023075235.1.genome
IV-10-cel A2-HRMARDI Banana-Musaceae Malaysia GCF 002012345.1.genome
IV-10-cel BDBR229 Banana-Musaceae Indonesia GCF 029219945.1.genome
IV-10-cel NCPPB3727 Banana-Musaceae Indonesia GCF 015910595.1.genome
IV-10-ind PSI07 Tomato-Solanaceae Indonesia GCF 000283475.1.genome
IV-10-ind SL3175 Potato-Solanaceae SouthKorea GCF 003515185.1.genome
IV-10-ind T98 Potato-Solanaceae SouthKorea GCF 003515265.1.genome
IV-11 ACH732 UW629 Tomato-Solanaceae Australia GCA 023075575.1.genome
IV-8 MAFF301552 UW651 Tomato-Solanaceae Japan GCA 023075435.1.genome
IV-8 MAFF301558 UW652 Potato-Solanaceae Japan GCA 023075455.1.genome
IV-8-ind SL2312 Potato-Solanaceae SouthKorea GCF 003515425.1.genome
IV-9-syz NCPPB3219 Clove-Myrtaceae SriLanka GCF 015910645.1.genome
IV--ind KACC10722 Potato-Solanaceae SouthKorea GCF 001586135.1.genome
IV--ind LLRS-1 Tobacco-Solanaceae GCF 018243215.1.genome
IV--ind SL2064 Potato-Solanaceae SouthKorea GCF 003515445.1.genome
IV--ind T101 Potato-Solanaceae SouthKorea GCF 003515485.1.genome
IV--ind T11 Potato-Solanaceae SouthKorea GCF 003515165.1.genome
IV--ind T12 Tomato-Solanaceae Thailand GCF 003515325.1.genome
IV--ind T51 Potato-Solanaceae SouthKorea GCF 003515145.1.genome
IV--ind T82 Potato-Solanaceae SouthKorea GCF 003515525.1.genome
IV--ind T95 Potato-Solanaceae SouthKorea GCF 003515505.1.genome
IV-syz LMG10661 Clove-Myrtaceae Indonesia GCF 919592095.1.genome

### Sheet: Blast Summary
RSSC species			tssL	tssK	tssJ	tssB	tssC	hcp	tssE	tssF	tssG	tssH	tssA	tssM	tagF	ompA	GH10	RS_RS20775	m15_pep	RS_RS20790	RS_RS20665
I 202 Tobacco-Solanaceae China GCF 011290465.1.genome			1	1	1	1	1	1	1	1	1	1	1	1	1	1	1	1	1	1	1
I 203 Tobacco-Solanaceae China GCF 011290445.1.genome			1	1	1	1	1	1	1	1	1	1	1	1	1	1	1	1	1	1	1
I 204 Tobacco-Solanaceae China GCF 011290425.1.genome			1	1	1	1	1	1	1	1	1	1	1	1	1	1	1	1	1	1	1
I 362200 Peanut-Fabaceae China GCF 015999365.1.genome			1	1	1	1	1	1	1	1	1	1	1	1	1	1	1	1	1	1	1
I B12 UW797 Gboma-Solanaceae Benin GCA 023075095.1.genome			1	1	1	1	1	1	1	1	1	1	1	1	1	1	1	1	1	1	1
I B17 UW800 Eggplant-Solanaceae Benin GCF 023075035.1.genome			1	1	1	1	1	1	1	1	1	0	1	1	1	1	1	0	1	1	1
I B2 Tobacco-Solanaceae China GCF 011290405.1.genome			1	1	1	1	1	1	1	1	1	1	1	1	1	1	1	1	1	1	1
I B9 UW794 Gboma-Solanaceae Benin GCA 023075075.1.genome			1	1	1	1	1	1	1	1	1	1	1	1	1	1	1	1	1	1	1
I Bg07 BitterMelon-Cucurbitaceae China GCF 003256445.1.genome			1	1	1	1	1	1	1	1	1	1	1	1	1	1	1	1	1	1	1
I Bs715 Tomato-Solanaceae SouthKorea GCF 024802605.1.genome			1	1	1	1	1	1	1	1	1	1	1	1	1	1	1	1	1	1	1
I CaRs-Mep SmallCardamom-Zingiberaceae India GCF 001855495.2.genome			1	1	1	1	1	1	1	1	1	1	1	1	1	1	1	1	1	1	1
I CIP264 UW503 Potato-Solanaceae Indonesia GCA 023075905.1.genome			0	0	0	0	0	0	0	0	0	0	0	0	0	0	0	0	0	0	0
I CIP264 UW503 Potato-Solanaceae Indonesia GCF 023075905.1.genome			0	0	0	0	0	0	0	0	0	0	0	0	0	0	0	0	0	0	0
I CIP266 UW505 Potato-Solanaceae Indonesia GCF 023075875.1.genome			1	1	1	1	1	1	1	1	1	1	1	1	1	1	1	1	1	1	1
I CIP365 UW642 Potato-Solanaceae Philippines GCA 023075535.1.genome			0	0	0	0	0	0	0	0	0	0	0	0	0	0	0	0	0	0	0
I CIP365 UW642 Potato-Solanaceae Philippines GCF 023075535.1.genome			0	0	0	0	0	0	0	0	0	0	0	0	0	0	0	0	0	0	0
I Cm01 Chrysanthemum-Asteraceae China GCF 023130835.1.genome			1	1	1	1	1	1	1	1	1	1	1	1	1	1	1	1	1	1	1
I Cq01 WaxGourd-Cucurbitaceae China GCF 003256425.1.genome			0	0	0	0	0	0	0	0	0	0	1	1	1	1	1	1	1	1	0
I CQPS-1 Tobacco-Solanaceae China GCF 002220465.1.genome			0	1	1	0	1	1	1	1	1	1	1	1	1	1	1	1	1	1	1
I Cw717 Tomato-Solanaceae SouthKorea GCF 025859515.1.genome			1	1	1	1	1	1	1	1	1	1	1	1	1	1	1	1	1	1	1
I Ec03 Eucalyptus-Myrtaceae China GCF 023130775.1.genome			1	1	1	1	1	1	1	1	1	1	1	1	1	1	1	1	1	1	1
I Ep08 Eggplant-Solanaceae China GCF 023130815.1.genome			1	1	1	1	1	1	1	1	1	1	1	1	1	1	1	1	1	1	1
I EP1 Eggplant-Solanaceae China GCF 001891105.1.genome			1	1	1	1	1	1	1	1	1	1	1	1	1	1	1	1	1	1	1
I FJ1003 Tobacco-Solanaceae China GCF 020923475.1.genome			1	1	1	1	1	1	1	1	1	1	1	1	1	1	1	1	1	1	1
I FJAT1303.F1 Tomato-Solanaceae China GCF 013306955.1.genome			1	1	1	1	1	1	1	1	1	1	1	1	1	1	1	1	1	1	1
I FJAT1452.F1 Tomato-Solanaceae China GCF 013306875.1.genome			1	1	1	1	1	1	1	1	1	1	1	1	1	1	1	1	1	1	1
I FJAT-1458 Tomato-Solanaceae China GCF 001887535.1.genome			1	1	1	1	1	1	1	1	1	1	1	1	1	1	1	1	1	1	1
I FJAT1463.F1 Tomato-Solanaceae China GCF 013306805.1.genome			1	1	1	1	1	1	1	1	1	1	1	1	1	1	1	1	1	1	1
I FJAT15244.F1 Tomato-Solanaceae China GCF 013306745.1.genome			1	1	1	1	1	1	1	1	1	1	1	1	1	1	1	1	1	1	1
I FJAT15252.F1 Tomato-Solanaceae China GCF 013306515.1.genome			1	1	1	1	1	1	1	1	1	1	1	1	1	1	1	1	1	1	1
I FJAT15304.F1 Tomato-Solanaceae China GCF 013306455.1.genome			1	1	1	1	1	1	1	1	1	1	1	1	1	1	1	1	1	1	1
I FJAT15340.F1 Tomato-Solanaceae China GCF 013306415.1.genome			1	1	1	1	1	1	1	1	1	1	1	1	1	1	1	1	1	1	1
I FJAT15353.F1 Tomato-Solanaceae China GCF 013306355.1.genome			1	1	1	1	1	1	1	1	1	1	1	1	1	1	1	1	1	1	1
I FJAT442.F1 Tomato-Solanaceae China GCF 013306295.1.genome			1	1	1	1	1	1	1	1	1	1	1	1	1	1	1	1	1	1	1
I FJAT445.F1 Tomato-Solanaceae China GCF 013306255.1.genome			1	1	1	1	1	1	1	1	1	1	1	1	1	1	1	1	1	1	1
I FJAT448.F1 Tomato-Solanaceae China GCF 013306205.1.genome			1	1	1	1	1	1	1	1	1	1	1	1	1	1	1	1	1	1	1
I FJAT454.F1 Tomato-Solanaceae China GCF 013306095.1.genome			1	1	1	1	1	1	1	1	1	1	1	1	1	1	1	1	1	1	1
I FJAT-91 Tomato-Solanaceae China GCF 002155245.1.genome			1	1	1	1	1	1	1	1	1	1	1	1	1	1	1	1	1	1	1
I Fm03 Monkfruit-Cucurbitaceae China GCF 003256405.1.genome			1	1	1	1	1	1	1	1	1	1	1	1	1	1	1	1	1	1	1
I Gg01 Ginger-Zingiberaceae China GCF 023130765.1.genome			1	1	1	1	1	1	1	1	1	1	1	1	1	1	1	1	1	1	1
I Gj707 Tomato-Solanaceae SouthKorea GCF 025859615.1.genome			1	1	1	1	1	1	1	1	1	1	1	1	1	1	1	1	1	1	1
I GMI1000 Tomato-Solanaceae FrenchGuiana GCF 000009125.1.genome			1	1	1	1	1	1	1	1	1	1	1	1	1	1	1	1	1	1	1
I HA4-1 Peanut-Fabaceae China GCF 003999715.1.genome			1	1	1	1	1	1	1	1	1	1	1	1	1	1	1	1	1	1	1
I KACC10709 Potato-Solanaceae SouthKorea GCF 001708525.1.genome			1	1	1	1	1	1	1	1	1	1	1	1	1	1	1	1	1	1	1
I Lallmahomed13 Peanut-Fabaceae GCF 015912385.1.genome			1	1	1	1	1	1	1	1	1	1	1	1	1	1	1	1	1	1	1
I Lallmahomed16 Eggplant-Solanaceae GCF 015912335.1.genome			1	1	1	1	1	1	1	1	1	1	1	1	1	1	1	0	1	1	1
I Lallmahomed30 Tomato-Solanaceae GCF 015912315.1.genome			1	1	1	1	1	1	1	1	1	1	1	1	1	1	1	1	1	1	1
I Lallmahomed54 BlackNightshade-Solanaceae GCF 015912355.1.genome			1	1	1	1	1	1	1	1	1	1	1	1	1	1	1	1	1	1	1
I Lallmahomed59 IronwoodTree-Casuarinaceae GCF 015912285.1.genome			1	1	1	1	1	1	1	1	1	1	1	1	1	1	1	0	1	1	1
I Lallmahomed66 Peanut-Fabaceae GCF 015912275.1.genome			1	1	1	1	1	1	1	1	1	1	1	1	1	1	1	1	1	1	1
I Lallmahomed7 Tobacco-Solanaceae GCF 015912375.1.genome			1	1	1	1	1	1	1	1	1	1	1	1	1	1	1	0	1	1	1
I Lallmahomed72 Peanut-Fabaceae GCF 015912245.1.genome			1	1	1	1	1	1	1	1	1	1	1	1	1	1	1	0	1	1	1
I MAFF211471 Ginger-Zingiberaceae Japan GCF 015097935.1.genome			1	1	1	1	1	1	1	1	1	1	1	1	1	1	1	1	1	1	1
I MAFF211472 Ginger-Zingiberaceae Japan GCF 015698345.1.genome			1	1	1	1	1	1	1	1	1	1	1	1	1	1	1	1	1	1	1
I MAFF211479 Ginger-Zingiberaceae Japan GCF 015698365.1.genome			1	1	1	1	1	1	1	1	1	1	1	1	1	1	1	1	1	1	1
I MAFF211491 CassumunarGinger-Zingiberaceae Japan GCF 015098255.1.genome			1	1	1	1	1	1	1	1	1	1	1	1	1	1	1	1	1	1	1
I MAFF241647 Ginger-Zingiberaceae GCF 015098595.1.genome			1	1	1	1	1	1	1	1	1	1	1	1	1	1	1	1	1	1	1
I MAFF241648 Ginger-Zingiberaceae GCF 015098755.1.genome			1	1	1	1	1	1	1	1	1	1	1	1	1	1	1	1	1	1	1
I MAFF301560 BirdOfParadise-Strelitziaceae Japan GCF 015098475.1.genome			1	1	1	1	1	1	1	1	1	1	1	1	1	1	1	1	1	1	1
I MAFF311693 WildTurmeric-Zingiberaceae GCF 015698385.1.genome			1	1	1	1	1	1	1	1	1	1	1	1	1	1	1	1	1	1	1
I NCPPB1579 Ginger-Zingiberaceae GCF 015912175.1.genome			1	1	1	1	1	1	1	1	1	1	1	1	1	1	1	1	1	1	1
I NCPPB253 IronwoodTree-Casuarinaceae Mauritius GCF 015910695.1.genome			1	1	1	1	1	1	1	1	1	1	1	1	1	1	1	1	1	1	1
I NCPPB4029 Potato-Solanaceae SriLanka GCF 015910515.1.genome			1	1	1	1	1	1	1	1	1	1	1	1	1	1	1	1	1	1	1
I NCPPB790 CutleafGroundcherry-Solanaceae CostaRica GCF 015912205.1.genome			1	1	1	1	1	1	1	1	1	1	1	1	1	1	1	1	1	1	1
I O12BS UW407 Potato-Solanaceae Australia GCA 023076615.1.genome			1	1	1	1	1	1	1	1	1	1	1	1	1	1	1	1	1	1	1
I O12BS UW407 Potato-Solanaceae Australia GCF 023076615.1.genome			1	1	1	1	1	1	1	1	1	1	1	1	1	1	1	1	1	1	1
I OE1-1 Eggplant-Solanaceae Japan GCF 001879565.1.genome			1	1	1	1	1	1	1	1	1	1	1	1	1	1	1	1	1	1	1
I P380 RhizosphereSoilTomato- China GCF 021462455.1.genome			1	1	1	1	1	1	1	1	1	1	1	1	1	1	1	1	1	1	1
I P781 Mandevilla-Apocynaceae UnitedStates Imported GCF 001644865.1.genome			1	1	1	1	1	1	1	1	1	1	1	1	1	1	1	1	1	0	1
I PD1255 Anthurium-Araceae GCF 015912195.1.genome			1	1	1	1	1	1	1	1	1	1	1	1	1	1	1	0	1	1	1
I PD1256 Eggplant-Solanaceae GCF 015912055.1.genome			1	1	1	1	1	1	1	1	1	1	1	1	1	1	1	1	1	1	1
I PD1419 Potato-Solanaceae GCF 015912145.1.genome			1	1	1	1	1	1	1	1	1	1	1	1	1	1	1	1	1	1	1
I PD3205 Anthurium-Araceae Philippines GCF 015911615.1.genome			1	1	1	1	1	1	1	1	1	1	1	1	1	1	1	1	1	1	1
I PD3278 Morus-Moraceae GCF 015910975.1.genome			0	0	0	0	0	0	0	0	0	0	0	0	0	0	0	0	0	0	0
I PD3570 Turmeric-Zingiberaceae Venzuela GCF 015911505.1.genome			1	1	1	1	1	1	1	1	1	1	1	1	1	1	1	0	1	1	1
I PD3634 Potato-Solanaceae Kenya GCF 015911495.1.genome			1	1	1	1	1	1	1	1	1	1	1	1	1	1	1	0	1	1	1
I PD4138 Turmeric-Zingiberaceae Netherlands GCF 015911375.1.genome			1	1	1	1	1	1	1	1	1	0	1	1	1	1	1	0	1	1	1
I PD7123 Rose-Rosaceae Netherlands GCF 015911755.1.genome			1	1	1	1	1	1	1	1	1	1	1	1	1	1	1	1	1	1	1
I Pe13 Pepper-Solanaceae SouthKorea GCF 012062595.1.genome			1	1	1	1	1	1	1	1	1	1	1	1	1	1	1	1	1	1	1
I Pe15 Pepper-Solanaceae SouthKorea GCF 012062645.1.genome			1	1	1	1	1	1	1	1	1	1	1	1	1	1	1	1	1	1	1
I Pe18 Pepper-Solanaceae SouthKorea GCF 012271525.1.genome			1	1	1	1	1	1	1	1	1	1	1	1	1	1	1	1	1	1	1
I Pe2 Pepper-Solanaceae SouthKorea GCF 012062585.1.genome			1	1	1	1	1	1	1	1	1	1	1	1	1	1	1	1	1	1	1
I Pe24 Pepper-Solanaceae SouthKorea GCF 012271545.1.genome			1	1	1	1	1	1	1	1	1	1	1	1	1	1	1	1	1	1	1
I Pe26 Pepper-Solanaceae SouthKorea GCF 012271495.1.genome			1	1	1	1	1	1	1	1	1	1	1	1	1	1	1	1	1	1	1
I Pe27 Pepper-Solanaceae SouthKorea GCF 012062505.1.genome			1	1	1	1	1	1	1	1	1	1	1	1	1	1	1	1	1	1	1
I Pe28 Pepper-Solanaceae SouthKorea GCF 012271485.1.genome			1	1	1	1	1	1	1	1	1	0	1	1	1	1	1	1	1	1	1
I Pe3 Pepper-Solanaceae SouthKorea GCF 012062465.1.genome			1	1	1	1	1	1	1	1	1	1	1	1	1	1	1	1	1	1	1
I Pe30 Pepper-Solanaceae SouthKorea GCF 012271445.1.genome			1	1	1	1	1	1	1	1	1	1	1	1	1	1	1	1	1	0	1
I Pe39 Pepper-Solanaceae SouthKorea GCF 012062495.1.genome			1	1	1	1	1	1	1	1	1	1	1	1	1	1	1	1	1	1	1
I Pe4 Pepper-Solanaceae SouthKorea GCF 012062655.1.genome			1	1	1	1	1	1	1	1	1	1	1	1	1	1	1	1	1	1	1
I Pe42 Pepper-Solanaceae SouthKorea GCF 012271435.1.genome			1	1	1	1	1	1	1	1	1	1	1	1	1	1	1	1	1	1	1
I Pe45 Pepper-Solanaceae SouthKorea GCF 012271415.1.genome			1	1	1	1	1	1	1	1	1	1	1	1	1	1	1	1	1	1	1
I Pe49 Pepper-Solanaceae SouthKorea GCF 012271385.1.genome			1	1	1	1	1	1	1	1	1	1	1	1	1	1	1	1	1	1	1
I Pe51 Pepper-Solanaceae SouthKorea GCF 012271355.1.genome			1	1	1	1	1	1	1	1	1	1	1	1	1	1	1	1	1	1	1
I Pe52 Pepper-Solanaceae SouthKorea GCF 012271325.1.genome			1	1	1	1	1	1	1	1	1	1	1	1	1	1	1	1	1	1	1
I Pe56 Pepper-Solanaceae SouthKorea GCF 012271305.1.genome			1	1	1	1	1	1	1	1	1	1	1	1	1	1	1	1	1	1	1
I Pe57 Pepper-Solanaceae SouthKorea GCF 012062545.1.genome			1	1	1	1	1	1	1	1	1	1	1	1	1	1	1	1	1	1	1
I Pe61 Pepper-Solanaceae SouthKorea GCF 012271315.1.genome			1	1	1	1	1	1	1	1	1	1	1	1	1	1	1	1	1	1	1
I Pe9 Pepper-Solanaceae SouthKorea GCF 012062605.1.genome			1	1	1	1	1	1	1	1	1	1	1	1	1	1	1	1	1	1	1
I PeaFJ1 Peanut-Fabaceae China GCF 023518395.1.genome			1	1	1	1	1	1	1	1	1	1	1	1	1	1	1	1	1	1	1
I Pn33 Peanut-Fabaceae China GCF 023130755.1.genome			1	1	1	1	1	1	1	1	1	1	1	1	1	1	1	1	1	1	1
I POPS1 UW379 Potato-Solanaceae China GCF 023076705.1.genome			1	1	1	1	1	1	1	1	1	1	1	1	1	1	1	1	1	1	1
I Pp26 Pepper-Solanaceae China GCF 023130735.1.genome			1	1	1	1	1	1	1	1	1	1	1	1	1	1	1	1	1	1	1
I PSS1308 Potato-Solanaceae Taiwan GCF 001870805.1.genome			1	1	1	1	1	1	1	1	1	1	1	1	1	1	1	1	1	1	1
I Pss190 Tomato-Solanaceae Taiwan GCF 001870825.1.genome			1	1	1	1	1	1	1	1	1	1	1	1	1	1	1	1	1	1	1
I PSS216 Tomato-Solanaceae Taiwan GCF 001876975.1.genome			1	1	1	1	1	1	1	1	1	1	1	1	1	1	1	1	1	1	1
I PSS4 Tomato-Solanaceae Taiwan GCF 029220065.1.genome			1	1	1	1	1	1	1	1	1	1	1	1	1	1	1	1	1	1	1
I Pt01 Potato-Solanaceae China GCF 023130685.1.genome			1	1	1	1	1	1	1	1	1	1	1	1	1	1	1	1	1	1	1
I RD15 Potato-Solanaceae Taiwan GCF 001854265.1.genome			1	1	1	1	1	1	1	1	1	1	1	1	1	1	1	1	1	1	1
I RS Tobacco-Solanaceae China GCF 018243235.1.genome			1	1	1	1	1	1	1	1	1	1	1	1	1	1	1	1	1	1	1
I RS-09-161 Eggplant-Solanaceae India GCF 000671335.1.genome			1	1	1	1	1	1	1	1	1	1	1	1	1	1	1	1	1	1	1
I RS-10-244 Pepper-Solanaceae India GCF 000671315.1.genome			1	1	1	1	1	1	1	1	1	1	1	1	1	1	1	1	1	1	1
I Rs123 UW585 Pepper-Solanaceae UnitedStates GCA 023075675.1.genome			1	1	1	1	1	1	1	1	1	1	1	1	1	1	1	1	1	1	1
I RS24 Pepino-Solanaceae China GCF 018733955.1.genome			1	1	1	1	1	1	1	1	1	1	1	1	1	1	1	1	1	1	1
I RS476 Tomato-Solanaceae Brazil GCF 003595305.1.genome			1	1	1	1	1	1	1	1	1	1	1	1	1	1	1	1	1	1	1
I RS638 Sunflower-Asteraceae China GCA 026016625.1.genome			1	1	1	1	1	1	1	1	1	1	1	1	1	1	1	1	1	1	1
I RS639 Sunflower-Asteraceae China GCA 026016645.1.genome			1	1	1	1	1	1	1	1	1	1	1	0	1	1	1	1	1	1	1
I RSCM Squash-Cucurbitaceae China GCF 002894285.1.genome			0	0	0	0	0	0	0	0	0	0	0	0	0	0	0	0	0	0	0
I RS-N Tomato-Solanaceae China GCA 024023015.1.genome			1	1	1	1	1	1	1	1	1	1	1	1	1	1	1	1	1	1	1
I RS-N Tomato-Solanaceae China GCF 024023015.1.genome			1	1	1	1	1	1	1	1	1	1	1	1	1	1	1	1	1	1	1
I Rs-SY1 Pepper-Solanaceae China GCF 018731965.1.genome			1	1	0	1	1	1	1	1	1	1	1	1	1	1	1	1	1	1	1
I Rs-T02 Tomato-Solanaceae China GCF 001484095.1.genome			1	1	1	1	1	1	1	1	1	1	1	1	1	1	1	1	1	1	1
I SEPPX05 Sesame-Pedaliaceae China GCF 002162015.1.genome			1	1	1	1	1	1	1	1	1	1	1	1	1	1	1	1	1	1	1
I SL1931 Pepper-Solanaceae SouthKorea GCF 022625045.1.genome			1	1	1	1	1	1	1	1	1	1	1	1	1	1	1	1	1	1	1
I SL2330 Potato-Solanaceae SouthKorea GCF 003515225.1.genome			1	1	1	1	1	1	1	1	1	1	1	1	1	1	1	1	1	1	1
I SL2729 Potato-Solanaceae SouthKorea GCF 003515405.1.genome			1	1	1	1	1	1	1	1	1	1	1	1	1	1	1	1	1	1	1
I SL3103 Potato-Solanaceae SouthKorea GCF 003515205.1.genome			1	1	1	1	1	1	1	1	1	1	1	1	1	1	1	1	1	0	1
I SL3300 Potato-Solanaceae SouthKorea GCF 003515625.1.genome			1	1	1	1	1	1	1	1	1	1	1	1	1	1	1	1	1	1	1
I SL3730 Potato-Solanaceae SouthKorea GCF 003515365.1.genome			1	1	1	1	1	1	1	1	1	1	1	1	1	0	1	1	1	1	1
I SL3755 Potato-Solanaceae SouthKorea GCF 003515345.1.genome			1	1	1	1	1	1	1	1	1	1	1	1	1	1	1	0	1	1	1
I SL3822 Potato-Solanaceae SouthKorea GCF 003515605.1.genome			1	1	1	1	1	1	1	1	1	1	1	1	1	1	1	1	1	1	1
I SL3882 Potato-Solanaceae SouthKorea GCF 003515585.1.genome			1	1	1	1	1	1	1	1	1	1	1	1	1	1	1	1	1	1	1
I Sw698 Tomato-Solanaceae SouthKorea GCF 025859635.1.genome			0	0	0	0	0	0	0	0	0	0	1	1	1	1	1	1	1	1	0
I SY1 Patchouli-Lamiaceae China GCF 018540425.1.genome			1	1	1	1	1	1	1	1	1	1	1	1	1	1	1	1	1	1	1
I T117 Potato-Solanaceae SouthKorea GCF 003515245.1.genome			1	1	1	1	1	1	1	1	1	1	1	1	1	1	1	1	1	1	1
I T25 UW811 Tomato-Solanaceae Togo GCF 023074975.1.genome			1	1	1	1	1	1	1	1	1	1	1	1	1	1	1	1	1	1	1
I T2C-Rasto Cucumber-Cucurbitaceae Vietnam GCF 019737115.1.genome			1	1	1	1	1	1	1	1	1	1	1	1	1	1	1	1	1	1	1
I T42 Potato-Solanaceae SouthKorea GCF 003515565.1.genome			1	1	1	1	1	1	1	1	1	1	1	1	1	1	1	1	1	1	1
I T523 Tomato-Solanaceae Philippines GCF 003595325.1.genome			1	1	1	1	1	1	1	1	1	1	1	1	1	1	1	1	1	1	1
I T60 Potato-Solanaceae SouthKorea GCF 003515545.1.genome			1	1	1	1	1	1	1	1	1	1	1	1	1	1	1	1	1	1	1
I T78 Potato-Solanaceae SouthKorea GCF 003515285.1.genome			1	1	1	0	1	1	1	1	1	1	1	1	1	1	1	1	1	1	1
I Tb04 Tobacco-Solanaceae China GCF 023130705.1.genome			1	1	1	1	1	1	1	1	1	1	1	1	1	1	1	1	1	1	1
I Tg03 SpongeGourd-Cucurbitaceae China GCF 003725665.1.genome			1	1	1	1	1	1	1	1	1	1	1	1	1	1	1	1	1	1	1
I To1 Tomato-Solanaceae SouthKorea GCF 012062825.1.genome			1	1	1	1	1	1	1	1	1	1	1	1	1	1	1	1	1	1	1
I To22 Tomato-Solanaceae SouthKorea GCF 012062775.1.genome			1	1	1	1	1	1	1	1	1	1	1	1	1	1	1	1	1	1	1
I To28 Tomato-Solanaceae SouthKorea GCF 012062765.1.genome			1	1	1	1	1	1	1	1	1	1	1	1	1	1	1	1	1	1	1
I To36 Tomato-Solanaceae SouthKorea GCF 012062745.1.genome			1	1	1	1	1	1	1	1	1	1	1	1	1	1	1	1	1	1	1
I To42 Tomato-Solanaceae SouthKorea GCF 012062685.1.genome			1	1	1	1	1	1	1	1	1	1	1	1	1	1	1	1	1	1	1
I To53 Tomato-Solanaceae SouthKorea GCF 012062725.1.genome			1	1	1	1	1	1	1	1	1	1	1	1	1	1	1	1	1	1	1
I To63 Tomato-Solanaceae SouthKorea GCF 012062695.1.genome			1	1	1	1	1	1	1	1	1	1	1	1	1	1	1	1	1	1	1
I To7 Tomato-Solanaceae SouthKorea GCF 012062785.1.genome			1	1	1	1	1	1	1	1	1	1	1	1	1	1	1	1	1	1	1
I UW180 Plantain-Musaceae Colombia GCA 028464705.1.genome			1	1	1	1	1	1	1	1	1	1	1	1	1	1	1	0	1	1	1
I UW193 Tomato-Solanaceae Peru GCA 023077445.1.genome			1	1	1	1	1	1	1	1	1	1	1	1	1	1	1	1	1	1	1
I UW198 Potato-Solanaceae Philippines GCF 023077395.1.genome			1	1	1	1	1	1	1	1	1	1	1	1	1	1	1	1	1	1	1
I UW296 Potato-Solanaceae SriLanka GCA 023076985.1.genome			1	1	1	1	1	1	1	1	1	1	1	1	1	1	1	1	1	1	1
I UW298 Potato-Solanaceae Philippines GCA 023076935.1.genome			1	1	1	1	1	1	1	1	1	1	1	1	1	1	1	1	1	1	1
I UW5 Heliconia-Heliconiaceae CostaRica GCA 028728365.1.genome			1	1	1	1	1	1	1	1	1	1	1	1	1	1	1	0	1	1	1
I UW613 Tomato-Solanaceae Guatemala GCA 023075595.1.genome			1	1	1	1	1	1	1	1	1	1	1	1	1	1	1	1	1	1	1
I UW74 Potato-Solanaceae SriLanka GCA 023075215.1.genome			1	1	1	1	1	1	1	1	1	1	1	1	1	1	1	1	1	1	1
I UW757 African daisy-Asteraceae Guatemala GCF 001645725.1.genome			1	1	1	1	1	1	1	1	1	1	1	1	1	1	1	1	1	1	1
I UW763 Tomato-Solanaceae Senegal GCF 014884725.1.genome			1	1	1	1	1	1	1	1	1	1	1	1	1	1	1	1	1	1	1
I Wj644 Tomato-Solanaceae SouthKorea GCF 025884395.1.genome			1	1	1	1	1	1	1	1	1	1	1	1	1	1	1	1	1	1	1
I WR-1 Tomato-Solanaceae SouthKorea GCA 025884495.1.genome			1	1	1	1	1	1	1	1	1	1	1	1	1	1	1	1	1	1	1
I YC40-M Ginger-Zingiberaceae China GCF 001663415.1.genome			1	1	1	1	1	1	1	1	1	1	0	0	0	0	0	0	0	0	1
I YQ IronwoodTree-Casuarinaceae China GCF 014041975.1.genome			1	1	1	1	1	1	1	1	1	1	1	1	1	1	1	1	1	1	1
IIA- 25-2SP UW350 Potato-Solanaceae Brazil GCA 023076775.1.genome			1	1	1	1	1	1	1	1	1	1	1	1	1	1	1	1	1	1	1
IIA- B106 Banana-Musaceae Brazil GCF 028177365.1.genome			1	1	1	1	1	1	1	1	1	1	1	1	1	1	1	1	1	1	1
IIA- B68 UW837 Tomato-Solanaceae Brazil GCA 023074935.1.genome			1	1	1	1	1	1	1	1	1	1	1	1	1	1	1	1	1	1	1
IIA- B70 UW839 Tomato-Solanaceae Brazil GCA 023074915.1.genome			1	1	1	1	1	1	1	1	1	1	1	1	1	1	1	1	1	1	1
IIA- B73 UW840 Tomato-Solanaceae Brazil GCA 023074895.1.genome			1	1	1	1	1	1	1	1	1	1	1	1	1	1	1	1	1	1	1
IIA- B75 Banana-Musaceae Brazil GCF 028177505.1.genome			1	1	1	1	1	1	1	1	1	1	1	1	1	1	1	1	1	1	1
IIA- BA7 Banana-Musaceae Grenada GCF 029220005.1.genome			1	1	1	1	1	1	1	1	1	1	1	1	1	1	1	1	1	1	1
IIA- CCRMRs121 Tomato-Solanaceae Brazil GCF 028177115.1.genome			1	1	1	1	1	1	1	1	1	1	1	1	1	1	1	1	1	1	1
IIA- CCRMRs223 Tomato-Solanaceae Brazil GCF 028177285.1.genome			1	1	1	1	1	1	1	1	1	1	1	1	1	1	1	1	1	1	1
IIA- CCRMRs339 Banana-Musaceae Brazil GCF 028177105.1.genome			1	1	1	1	1	1	1	1	1	1	1	1	1	1	1	1	1	1	1
IIA- CCRMRs91 Tomato-Solanaceae Brazil GCF 028177635.1.genome			1	1	1	1	1	1	1	1	1	1	1	1	1	1	1	1	1	1	1
IIA- CIP77 UW452 Potato-Solanaceae Peru GCA 023076475.1.genome			1	1	1	1	1	1	1	1	1	1	1	1	1	1	1	1	1	1	1
IIA- Rs540 UW751 Tomato-Solanaceae Brazil GCA 023075165.1.genome			1	1	1	1	1	1	1	1	1	1	1	1	1	1	1	1	1	0	1
IIA- Rs545 UW752 Tomato-Solanaceae Brazil GCA 023075175.1.genome			1	1	1	1	1	1	1	1	1	1	1	1	1	1	1	1	1	1	1
IIA- UW229 Potato-Solanaceae Brazil GCA 023077275.1.genome			1	1	1	1	1	1	1	1	1	1	1	1	1	1	1	1	1	1	1
IIA- UW256 Potato-Solanaceae CostaRica GCA 023077175.1.genome			1	1	1	1	1	1	1	1	1	1	1	1	1	1	1	1	1	1	1
IIA- UW261 Potato-Solanaceae Peru GCA 023077115.1.genome			1	1	1	1	1	1	1	1	1	1	1	1	1	1	1	1	1	1	1
IIA- UW272 Potato-Solanaceae CostaRica GCA 023077055.1.genome			1	1	1	1	1	1	1	1	1	1	1	1	1	1	1	1	1	1	1
IIA- UW273 Potato-Solanaceae CostaRica GCA 023077035.1.genome			1	1	1	1	1	1	1	1	1	1	1	1	1	1	1	1	1	1	1
IIA-24 CCRMRs279 Banana-Musaceae Brazil GCF 028177485.1.genome			1	1	0	1	1	1	1	1	1	1	1	1	1	1	1	1	1	1	1
IIA-24 CCRMRs283 Banana-Musaceae Brazil GCF 028177305.1.genome			1	1	1	1	1	1	1	1	1	1	1	1	1	1	1	1	1	1	1
IIA-24 CCRMRs302 Banana-Musaceae Brazil GCF 028177325.1.genome			1	1	0	1	1	1	1	1	1	1	1	1	1	1	1	1	1	1	1
IIA-24 CCRMRs314 Banana-Musaceae Brazil GCF 028177375.1.genome			1	1	0	1	1	1	1	1	1	1	1	1	1	1	1	1	1	1	1
IIA-24 IBSBF1900 Banana-Musaceae Brazil GCF 001373275.1.genome			1	1	0	1	1	1	1	1	1	1	1	1	1	1	1	1	1	1	1
IIA-36 CFBP2957 Tomato-Solanaceae FrenchWestIndies GCF 029220025.1.genome			1	1	1	1	1	1	1	1	1	1	1	1	1	1	1	1	1	1	1
IIA-39 RUN58 UW646 Potato-Solanaceae ReunionIsland GCA 023075475.1.genome			1	1	1	1	1	1	1	1	1	1	1	1	1	1	1	1	1	1	1
IIA-40 CIP239 UW469 Potato-Solanaceae Brazil GCA 023076255.1.genome			1	1	1	1	1	1	1	1	1	1	1	1	1	1	1	1	1	1	1
IIA-5 Rs124 UW586 Hydrangea-Hydrangeaceae UnitedStates GCA 023075685.1.genome			1	1	1	1	1	1	1	1	1	1	1	1	1	1	1	1	1	1	1
IIA-50 CIP120 Potato-Solanaceae Peru GCF 001644795.1.genome			1	1	1	1	1	1	1	1	1	1	1	1	1	1	1	1	0	0	1
IIA-50 T1-UY UW688 Tomato-Solanaceae Uruguay GCA 023075355.1.genome			1	1	1	1	1	1	1	1	1	1	1	1	1	1	1	1	1	1	1
IIA-6 UA1611 Banana-Musaceae Colombia GCF 003860685.1.genome			0	0	0	0	0	0	0	0	0	0	0	0	0	0	0	0	0	0	0
IIA-6 UW181 Plantain-Musaceae Venezuela GCF 001373315.1.genome			0	0	0	0	0	0	0	0	0	0	0	0	0	0	0	0	0	0	0
IIA-6 UW330 Plantain-Musaceae Guyana GCA 023076905.1.genome			0	0	0	0	0	0	0	0	0	0	0	0	0	0	0	0	0	0	0
IIA-6 UW592 Banana-Musaceae Guatemala GCA 023075695.1.genome			0	0	0	0	0	0	0	0	0	0	0	0	0	0	0	0	0	0	0
IIB- CIP167 UW484 Potato-Solanaceae Peru GCA 023076075.1.genome			1	1	1	1	1	1	1	1	1	1	1	1	1	1	1	1	1	1	1
IIB- CIP172 UW458 Potato-Solanaceae Peru GCA 023076355.1.genome			1	1	1	1	1	1	1	1	1	1	1	1	1	1	1	1	1	1	1
IIB- CIP177 UW485 Potato-Solanaceae Peru GCA 023076095.1.genome			1	1	1	1	1	1	1	1	1	1	1	1	1	1	1	1	1	1	1
IIB- CIP214 UW488 AmericanBlackNightshade-Solanaceae Peru GCA 023076055.1.genome			1	1	1	1	1	1	1	1	1	1	1	1	1	1	1	1	1	1	1
IIB- CIP217 UW462 Potato-Solanaceae Brazil GCA 023076295.1.genome			1	1	1	1	1	1	1	1	1	1	1	1	1	1	1	1	1	1	1
IIB- CIP221 UW464 Potato-Solanaceae Brazil GCA 023076415.1.genome			1	1	1	1	1	1	1	1	1	1	1	1	1	1	1	1	1	1	1
IIB- CIP240 UW470 Potato-Solanaceae Brazil GCA 023076235.1.genome			1	1	1	1	1	1	1	1	1	1	1	1	1	1	1	1	1	1	1
IIB- CIP302 UW492 Potato-Solanaceae Peru GCA 023075995.1.genome			1	1	1	1	1	1	1	1	1	1	1	1	1	1	1	1	1	1	1
IIB- CIP309 UW494 Potato-Solanaceae Colombia GCA 023075975.1.genome			1	1	1	1	1	1	1	1	1	1	1	1	1	1	1	1	1	1	1
IIB- CIP61 UW451 Potato-Solanaceae Peru GCA 023076455.1.genome			1	1	1	1	1	1	1	1	1	1	1	1	1	1	1	1	1	1	1
IIB- RS2 - GCF 001373295.1.genome			1	1	1	1	1	1	1	1	1	1	1	1	1	1	1	1	1	1	1
IIB- RS488 Tomato-Solanaceae Brazil GCF 002501565.1.genome			1	1	1	1	1	1	1	1	1	1	1	1	1	1	1	1	1	1	1
IIB- UW220b Potato-Solanaceae India GCA 023077355.1.genome			1	1	1	1	1	1	1	1	1	1	1	1	1	1	1	1	1	1	1
IIB- UW220e Potato-Solanaceae India GCA 023077315.1.genome			1	1	1	1	1	1	1	1	1	1	1	1	1	1	1	1	1	1	1
IIB-1 01020AS UW437 Tomato-Solanaceae Australia GCA 023076535.1.genome			1	1	1	1	1	1	1	1	1	1	1	1	1	1	1	1	1	1	1
IIB-1 23-10BR UW349 - Brazil GCF 000749995.1.genome			1	1	1	1	1	1	1	1	1	1	1	1	1	1	1	0	1	1	1
IIB-1 23-10BR UW349 Potato-Solanaceae Brazil GCA 023076755.1.genome			1	1	1	1	1	1	1	1	1	1	1	1	1	1	1	0	1	1	1
IIB-1 40-4SP UW354 Potato-Solanaceae Brazil GCA 023076695.1.genome			1	1	1	1	1	1	1	1	1	1	1	1	1	1	1	1	1	1	1
IIB-1 CFBP3858 Potato-Solanaceae Netherlands GCF 001373335.1.genome			1	1	1	1	1	1	1	1	1	1	1	1	1	1	1	0	1	1	1
IIB-1 CFBP7029 UW665 Tomato-Solanaceae Cameroon GCA 023075495.1.genome			1	1	1	1	1	1	1	1	1	1	1	1	1	1	1	1	1	1	1
IIB-1 CIP207 UW487 Potato-Solanaceae Peru GCA 023076105.1.genome			1	1	1	1	1	1	1	1	1	1	1	1	1	1	1	1	1	1	1
IIB-1 CIP238 UW490 Potato-Solanaceae Chile GCA 023076135.1.genome			1	1	1	1	1	1	1	1	1	1	1	1	1	1	1	1	1	1	1
IIB-1 CIP258 UW448 Potato-Solanaceae Burundi GCA 023076435.1.genome			1	1	1	1	1	1	1	1	1	1	1	1	1	1	1	1	1	1	1
IIB-1 CIP259 UW449 Potato-Solanaceae Burundi GCA 023076485.1.genome			1	1	1	1	1	1	1	1	1	1	1	1	1	1	1	1	1	1	1
IIB-1 CIP265 UW504 Potato-Solanaceae Indonesia GCA 023075895.1.genome			1	1	1	1	1	1	1	1	1	1	1	1	1	1	1	1	1	1	1
IIB-1 CIP282 UW489 Potato-Solanaceae Chile GCA 023076035.1.genome			1	1	1	1	1	1	1	1	1	1	1	1	1	1	1	1	1	1	1
IIB-1 CIP300 UW473 Potato-Solanaceae Peru GCA 023076215.1.genome			1	1	1	1	1	1	1	1	1	1	1	1	1	1	1	1	1	1	1
IIB-1 CIP90 UW274 Potato-Solanaceae CostaRica GCA 023076975.1.genome			1	1	1	1	1	1	1	1	1	1	1	1	1	1	1	1	1	1	1
IIB-1 GEO 304 Potato-Solanaceae Georgia GCF 002894775.1.genome			0	0	0	0	0	0	0	0	0	0	1	1	1	1	1	1	1	1	0
IIB-1 GEO 55 Potato-Solanaceae Georgia GCF 002894845.1.genome			1	1	1	1	1	1	1	1	1	1	1	1	1	1	1	1	1	0	1
IIB-1 GEO 57 Potato-Solanaceae Georgia GCF 002029885.1.genome			1	1	1	1	1	1	1	1	1	1	1	1	1	1	1	1	1	1	1
IIB-1 GEO 81 Potato-Solanaceae Georgia GCF 002894785.1.genome			1	1	1	1	1	1	1	1	1	1	1	1	1	1	1	1	1	1	1
IIB-1 GEO 96 Tomato-Solanaceae Georgia GCF 002029895.1.genome			1	1	1	1	1	1	1	1	1	1	1	1	1	1	1	1	1	1	1
IIB-1 GEO 99 Pepper-Solanaceae Georgia GCF 002029865.1.genome			1	1	1	1	1	1	1	1	1	1	1	1	1	1	1	1	1	1	1
IIB-1 IPO0738 Potato-Solanaceae GCF 015910785.1.genome			1	1	1	1	1	1	1	1	1	1	1	1	1	1	1	1	1	1	1
IIB-1 IPO1609 UW550 Potato-Solanaceae Netherlands GCA 023075825.1.genome			0	0	0	0	0	0	0	0	0	0	1	1	1	1	1	1	1	1	0
IIB-1 IPO1752 Eggplant-Solanaceae GCF 015911935.1.genome			1	1	1	1	1	1	1	1	1	1	1	1	1	1	1	1	1	1	1
IIB-1 IPO1804 Soil- Netherlands GCF 015911895.1.genome			1	1	1	1	1	1	1	1	1	1	1	1	1	1	1	1	1	1	1
IIB-1 IPO1805 BlackNightshade-Solanaceae Netherlands GCF 015911875.1.genome			1	1	1	1	1	1	1	1	1	1	1	1	1	1	1	1	1	1	1
IIB-1 IPO1806 BlackNightshade-Solanaceae Netherlands GCF 015911905.1.genome			1	1	1	1	1	1	1	1	1	1	1	1	1	1	1	1	1	1	1
IIB-1 IPO1808 Potato-Solanaceae Netherlands GCF 015911835.1.genome			1	1	1	1	1	1	1	1	1	1	1	1	1	1	1	1	1	1	1
IIB-1 IPO1828 Potato-Solanaceae GCF 015911795.1.genome			1	1	1	1	1	1	1	1	1	1	1	1	1	1	1	1	1	1	1
IIB-1 LNPV14-25 UW523 Tomato-Solanaceae France GCA 023075835.1.genome			1	1	1	1	1	1	1	1	1	1	1	1	1	1	1	1	1	1	1
IIB-1 NAK159 SurfaceWater- GCF 015911395.1.genome			1	1	1	1	1	1	1	1	1	1	1	1	1	1	1	1	1	1	1
IIB-1 NAK161 SurfaceWater- GCF 015911355.1.genome			1	1	1	1	1	1	1	1	1	1	1	1	1	1	1	1	1	1	1
IIB-1 NAK162 SurfaceWater- GCF 015911305.1.genome			1	1	1	1	1	1	1	1	1	1	1	1	1	1	1	1	1	1	1
IIB-1 NAK163 SurfaceWater- GCF 015911295.1.genome			1	1	1	1	1	1	1	1	1	1	1	1	1	1	1	1	1	1	1
IIB-1 NAK164 SurfaceWater- GCF 015911255.1.genome			1	1	1	1	1	1	1	1	1	1	1	1	1	1	1	1	1	1	1
IIB-1 NAK166 SurfaceWater- GCF 015911275.1.genome			1	1	1	1	1	1	1	1	1	1	1	1	1	1	1	1	1	1	1
IIB-1 NAK170 SurfaceWater- GCF 015911215.1.genome			1	1	1	1	1	1	1	1	1	1	1	1	1	1	1	1	1	1	1
IIB-1 NAK180 SurfaceWater- GCF 015911195.1.genome			1	1	1	1	1	1	1	1	1	1	1	1	1	1	1	1	1	1	1
IIB-1 NAK198 SurfaceWater- GCF 015911205.1.genome			1	1	1	1	1	1	1	1	1	1	1	1	1	1	1	1	1	1	1
IIB-1 NAK199 SurfaceWater- GCF 015911165.1.genome			1	1	1	1	1	1	1	1	1	1	1	1	1	1	1	1	1	1	1
IIB-1 NAK201 SurfaceWater- GCF 015911155.1.genome			1	1	1	1	1	1	1	1	1	1	1	1	1	1	1	1	1	1	1
IIB-1 NAK202 SurfaceWater- GCF 015911115.1.genome			1	1	1	1	1	1	1	1	1	1	1	1	1	1	1	1	1	1	1
IIB-1 NAK204 SurfaceWater- GCF 015911055.1.genome			1	1	1	1	1	1	1	1	1	1	1	1	1	1	1	1	1	1	1
IIB-1 NAK210 SurfaceWater- GCF 015911095.1.genome			1	1	1	1	1	1	1	1	1	1	1	1	1	1	1	1	1	1	1
IIB-1 NAK213 SurfaceWater- GCF 015911075.1.genome			1	1	1	1	1	1	1	1	1	1	1	1	1	1	1	1	1	1	1
IIB-1 NAK214 SurfaceWater- GCF 015911025.1.genome			1	1	1	1	1	1	1	1	1	1	1	1	1	1	1	1	1	1	1
IIB-1 NAK215 SurfaceWater- GCF 015911065.1.genome			1	1	1	1	1	1	1	1	1	1	1	1	1	1	1	1	1	1	1
IIB-1 NAK216 SurfaceWater- GCF 015911015.1.genome			1	1	1	1	1	1	1	1	1	1	1	1	1	1	1	1	1	1	1
IIB-1 NCPPB909 Potato-Solanaceae Egypt GCF 000710695.1.genome			1	1	1	1	1	1	1	1	1	1	1	1	1	1	1	1	1	0	1
IIB-1 O1059 UW442 Potato-Solanaceae Australia GCA 023076515.1.genome			1	1	1	1	1	1	1	1	1	1	1	1	1	1	1	1	1	1	1
IIB-1 O15A UW408 Potato-Solanaceae Australia GCA 023076575.1.genome			1	1	1	1	1	1	1	1	1	1	1	1	1	1	1	1	1	1	1
IIB-1 O223A UW420 Potato-Solanaceae Australia GCA 023076545.1.genome			1	1	1	1	1	1	1	1	1	1	1	1	1	1	1	1	1	1	1
IIB-1 O249 UW425 Potato-Solanaceae Australia GCA 023076565.1.genome			1	1	1	1	1	1	1	1	1	1	1	1	1	1	1	1	1	1	1
IIB-1 PD1254 Potato-Solanaceae India GCF 015912135.1.genome			1	1	1	1	1	1	1	1	1	1	1	1	1	1	1	1	1	1	1
IIB-1 PD1260 Potato-Solanaceae ReunionIsland GCF 015912085.1.genome			1	1	1	1	1	1	1	1	1	1	1	1	1	1	1	1	1	1	1
IIB-1 PD134 Potato-Solanaceae GCF 015910925.1.genome			1	1	1	1	1	1	1	1	1	1	1	1	1	1	1	1	1	1	1
IIB-1 PD1408 Potato-Solanaceae Chile GCF 015912105.1.genome			1	1	1	1	1	1	1	1	1	1	1	1	1	1	1	1	1	1	1
IIB-1 PD141 Tomato-Solanaceae GCF 015910795.1.genome			1	1	1	1	1	1	1	1	1	1	1	1	1	1	1	1	1	1	1
IIB-1 PD2763 Potato-Solanaceae Netherlands GCF 015912235.1.genome			0	0	0	0	0	0	0	0	0	0	1	1	1	1	1	1	1	1	0
IIB-1 PD2940 BittersweetNightshade-Solanaceae Netherlands GCF 015912035.1.genome			1	1	1	1	1	1	1	1	1	1	1	1	1	1	1	1	1	1	1
IIB-1 PD2941 BittersweetNightshade-Solanaceae Netherlands GCF 015912005.1.genome			1	1	1	1	1	1	1	1	1	1	1	1	1	1	1	1	1	1	1
IIB-1 PD2942 BittersweetNightshade-Solanaceae Netherlands GCF 015911985.1.genome			1	1	1	1	1	1	1	1	1	1	1	1	1	1	1	1	1	1	1
IIB-1 PD3203 Tomato-Solanaceae Netherlands GCF 015911625.1.genome			1	1	1	1	1	1	1	1	1	1	1	1	1	1	1	1	1	1	1
IIB-1 PD3223 Tomato-Solanaceae Greece GCF 015911555.1.genome			1	1	1	1	1	1	1	1	1	1	1	1	1	1	1	1	1	1	1
IIB-1 PD3269 Potato-Solanaceae Slovenia GCF 015911565.1.genome			1	1	1	1	1	1	1	1	1	1	1	1	1	1	1	1	1	1	1
IIB-1 PD3668 BlackNightshade-Solanaceae Netherlands GCF 015911455.1.genome			1	1	1	1	1	1	1	1	1	1	1	1	1	1	1	1	1	1	1
IIB-1 PD4124 Geranium-Geraniaceae Kenya GCF 015911415.1.genome			1	1	1	1	1	1	1	1	1	1	1	1	1	1	1	1	1	1	1
IIB-1 PD4321 CommonPurslane-Portulacaceae Portugal GCF 015911405.1.genome			1	1	1	1	1	1	1	1	1	1	1	1	1	1	1	1	1	0	1
IIB-1 PD441 Potato-Solanaceae Sweden GCF 015911785.1.genome			0	0	0	0	0	0	0	0	0	0	1	1	1	1	1	1	1	1	0
IIB-1 PD445 Potato-Solanaceae Egypt GCF 015910775.1.genome			1	1	1	1	1	1	1	1	1	1	1	1	1	1	1	1	1	1	1
IIB-1 POPS2 - China GCF 000750585.1.genome			1	1	1	1	1	1	1	1	1	1	1	1	1	1	1	1	1	1	1
IIB-1 UW120 Potato-Solanaceae CostaRica GCA 023077635.1.genome			1	1	1	1	1	1	1	1	1	1	1	1	1	1	1	1	1	1	1
IIB-1 UW224 Potato-Solanaceae Kenya GCA 023077295.1.genome			1	1	1	1	1	1	1	1	1	1	1	1	1	1	1	1	1	1	1
IIB-1 UW225 Potato-Solanaceae Kenya GCA 023077255.1.genome			1	1	1	1	1	1	1	1	1	1	1	1	1	1	1	1	1	1	1
IIB-1 UW23 Potato-Solanaceae Israel GCA 023077235.1.genome			1	1	1	1	1	1	1	1	1	1	1	1	1	1	1	1	1	1	1
IIB-1 UW24 Potato-Solanaceae Israel GCA 023077195.1.genome			1	1	1	1	1	1	1	1	1	1	1	1	1	1	1	1	1	1	1
IIB-1 UW24 Potato-Solanaceae Israel GCF 001696855.1.genome			1	1	1	1	1	1	1	1	1	1	1	1	1	1	1	1	1	1	1
IIB-1 UW257 Potato-Solanaceae CostaRica GCA 023077155.1.genome			1	1	1	1	1	1	1	1	1	1	1	1	1	1	1	1	1	1	1
IIB-1 UW262 Potato-Solanaceae Peru GCA 023077095.1.genome			1	1	1	1	1	1	1	1	1	1	1	1	1	1	1	1	1	1	1
IIB-1 UW276 Potato-Solanaceae Mexico GCA 023077005.1.genome			1	1	1	1	1	1	1	1	1	1	1	1	1	1	1	1	1	1	1
IIB-1 UW365 Potato-Solanaceae China GCF 001696865.1.genome			1	1	1	1	1	1	1	1	1	1	1	1	1	1	1	1	1	1	1
IIB-1 UW37 Potato-Solanaceae Colombia GCA 023076655.1.genome			1	1	1	1	1	1	1	1	1	1	1	1	1	1	1	1	1	1	1
IIB-1 UW491 Potato-Solanaceae Colombia GCF 001696845.1.genome			1	1	1	1	1	1	1	1	1	1	1	1	1	1	1	1	1	1	1
IIB-1 UW551 Geranium-Geraniaceae Kenya GCF 002251655.1.genome			1	1	1	1	1	1	1	1	1	1	1	1	1	1	1	1	1	1	1
IIB-1 UW552 Geranium-Geraniaceae Guatemala GCA 023075785.1.genome			1	1	1	1	1	1	1	1	1	1	1	1	1	1	1	1	1	1	1
IIB-1 UW557 Potato-Solanaceae Guatemala GCA 023075815.1.genome			1	1	1	1	1	1	1	1	1	1	1	1	1	1	1	1	1	1	1
IIB-1 UW560 Potato-Solanaceae Guatemala GCA 023075775.1.genome			1	1	1	1	1	1	1	1	1	1	1	1	1	1	1	1	1	1	1
IIB-1 UW573 Potato-Solanaceae Guatemala GCA 023075715.1.genome			1	1	1	1	1	1	1	1	1	1	1	1	1	1	1	1	1	1	1
IIB-1 UW599 Potato-Solanaceae Guatemala GCA 023075655.1.genome			1	1	1	1	1	1	1	1	1	1	1	1	1	1	1	1	1	1	1
IIB-1 UW600 Potato-Solanaceae Guatemala GCA 023075635.1.genome			1	1	1	1	1	1	1	1	1	1	1	1	1	1	1	1	1	1	1
IIB-1 UW611 Tomato-Solanaceae Guatemala GCA 023075705.1.genome			1	1	1	1	1	1	1	1	1	1	1	1	1	1	1	1	1	1	1
IIB-1 UW848 Geranium-Geraniaceae UnitedStates Imported GCF 013359535.1.genome			1	1	1	1	1	1	1	1	1	1	1	1	1	1	1	1	1	1	1
IIB-1 UY031 Potato-Solanaceae Uruguay GCF 001299555.1.genome			1	1	1	1	1	1	1	1	1	1	1	1	1	1	1	1	1	1	1
IIB-2 NCPPB282 Potato-Solanaceae Colombia GCF 000750575.1.genome			1	1	1	1	1	1	1	1	1	1	1	0	1	1	1	1	1	1	1
IIB-25 B4 Banana-Musaceae Brazil GCF 028177185.1.genome			1	1	1	1	1	1	1	1	1	1	1	1	1	1	1	1	1	1	1
IIB-25 CFBP8697 Potato-Solanaceae Iran GCF 009832785.1.genome			0	0	0	0	0	0	0	0	0	0	1	1	1	1	1	1	1	1	0
IIB-25 IBSBF2001 UW756 Tomato-Solanaceae Brazil GCA 023075135.1.genome			1	1	1	1	1	1	1	1	1	1	1	1	1	1	1	1	1	1	1
IIB-26 CIP240 RUN482 UW692 Potato-Solanaceae Brazil GCA 023075335.1.genome			1	1	1	1	1	1	1	1	1	1	1	1	1	1	1	1	1	1	1
IIB-28 NCPPB3987 UW656 Potato-Solanaceae Brazil GCA 023075395.1.genome			1	1	1	1	1	1	1	1	1	1	1	1	1	1	1	1	1	1	1
IIB-3 CFBP1416 Plantain-Musaceae CostaRica GCF 000825925.2.genome			1	1	1	1	1	1	1	1	1	1	1	0	1	1	1	1	1	1	1
IIB-3 CIP9 UW476 Plantain-Musaceae CostaRica GCA 023076155.1.genome			1	1	1	1	1	1	1	1	1	1	1	1	1	1	1	1	1	1	1
IIB-3 Molk2 Banana-Musaceae Philippines GCF 029219985.1.genome			1	1	1	1	1	1	1	1	1	1	1	1	1	1	1	1	1	1	1
IIB-3 PD1445 Musa-Musaceae Panama GCF 015912065.1.genome			0	0	0	0	0	0	0	0	0	0	0	0	0	0	0	0	0	0	0
IIB-3 PD1446 Heliconia-Heliconiaceae CostaRica GCF 015910885.1.genome			1	1	1	1	1	1	1	1	1	1	1	1	1	1	1	1	1	1	1
IIB-3 PD1447 Banana-Musaceae GCF 015910855.1.genome			1	1	1	1	1	1	1	1	1	1	1	1	1	1	1	1	1	1	1
IIB-3 UW136 Heliconia-Heliconiaceae CostaRica GCF 028464595.1.genome			1	1	1	1	1	1	1	1	1	1	1	1	1	1	1	1	1	1	1
IIB-3 UW28 Potato-Solanaceae RepublicofCyprus GCA 023076945.1.genome			1	1	1	1	1	1	1	1	1	1	1	1	1	1	1	1	1	1	1
IIB-3 UW75 Banana-Musaceae CostaRica GCF 028728185.1.genome			1	1	1	1	1	1	1	1	1	1	1	1	1	1	1	1	1	1	1
IIB-3 UW98 Banana-Musaceae CostaRica GCF 028464675.1.genome			1	1	1	1	1	1	1	1	1	1	1	1	1	1	1	1	1	1	1
IIB-4 CCRMRs287 Banana-Musaceae Brazil GCF 014210375.1.genome			1	1	1	1	1	1	1	1	1	1	1	1	1	1	1	1	1	1	1
IIB-4 RsT01 Tomato-Solanaceae Colombia GCF 022095055.1.genome			1	1	1	1	1	1	1	1	1	1	1	1	1	1	1	1	1	1	1
IIB-4 UA1579 Banana-Musaceae Colombia GCF 003860725.1.genome			1	1	1	1	1	1	1	1	1	1	1	1	1	1	1	1	1	1	1
IIB-4 UA1609 Banana-Musaceae Colombia GCF 003860765.1.genome			1	1	1	1	1	1	1	1	1	1	1	1	1	1	1	1	1	1	1
IIB-4 UW175 Plantain-Musaceae Colombia GCA 023077475.1.genome			1	1	1	1	1	1	1	1	1	1	1	1	1	1	1	1	1	1	1
IIB-4 UW176 Plantain-Musaceae Colombia GCF 028464775.1.genome			1	1	1	1	1	1	1	1	1	1	1	1	1	1	1	1	1	1	1
IIB-4 UW177 Plantain-Musaceae Colombia GCF 028464765.1.genome			1	1	1	1	1	1	1	1	1	1	1	1	1	1	1	1	1	1	1
IIB-4A UW170 Heliconia-Heliconiaceae Colombia GCF 023646415.1.genome			1	1	1	1	1	1	1	1	1	1	1	1	1	1	1	1	1	1	1
IIB-4A UW171 Heliconia-Heliconiaceae Colombia GCF 028464815.1.genome			1	1	1	1	1	1	1	1	1	1	1	1	1	1	1	1	1	1	1
IIB-4A UW174 Heliconia-Heliconiaceae Colombia GCF 028464785.1.genome			1	1	1	1	1	1	1	1	1	1	1	1	1	1	1	1	1	1	1
IIB-4B P488 Pothos-Araceae UnitedStates Imported GCF 023646615.1.genome			1	1	1	1	1	1	1	1	1	1	1	1	1	1	1	1	1	1	1
IIB-4B P545 Pothos-Araceae UnitedStates Imported GCF 023700725.1.genome			1	1	1	1	1	1	1	1	1	1	1	1	1	1	1	1	1	1	1
IIB-4B P557 Anthurium-Araceae UnitedStates Imported GCF 023646585.1.genome			1	1	1	1	1	1	1	1	1	1	1	1	1	1	1	1	1	1	1
IIB-4B P565 Pothos-Araceae UnitedStates Imported GCF 023646575.1.genome			1	1	1	1	1	1	1	1	1	1	1	1	1	1	1	1	1	1	1
IIB-4B P575 Pothos-Araceae UnitedStates Imported GCF 023646555.1.genome			1	1	1	1	1	1	1	1	1	1	1	1	1	1	1	1	1	1	1
IIB-4B P673 Pothos-Araceae UnitedStates Imported GCF 023646435.1.genome			1	1	1	1	1	1	1	1	1	1	1	1	1	1	1	1	1	1	1
IIB-4B P780 Pothos-Araceae UnitedStates Imported GCF 023646535.1.genome			1	1	1	1	1	1	1	1	1	1	1	1	1	1	1	1	1	1	1
IIB-4B P840 Pothos-Araceae DominicanRepublic GCF 023646495.1.genome			1	1	1	1	1	1	1	1	1	1	1	1	1	1	1	1	1	1	1
IIB-4C CFBP6783 Heliconia-Heliconiaceae FrenchWestIndies GCF 001644815.1.genome			1	1	1	1	1	1	1	1	1	1	1	1	1	1	1	1	1	1	1
IIB-4C IBSBF1503 Cucumber-Cucurbitaceae Brazil GCF 001587155.1.genome			1	1	1	1	1	1	1	1	1	1	1	1	1	1	1	1	1	1	1
IIB-4C RUN0002 Anthurium-Araceae FrenchWestIndies GCF 023646475.1.genome			1	1	1	1	1	1	1	1	1	1	1	1	1	1	1	1	1	1	1
IIB-4C RUN0003 Anthurium-Araceae FrenchWestIndies GCF 023646515.1.genome			1	1	1	1	1	1	1	1	1	1	1	1	1	1	1	1	1	1	1
IIB-4D CCRMRs286 Banana-Musaceae Brazil GCF 028177125.1.genome			1	1	1	1	1	1	1	1	1	1	1	1	1	1	1	1	1	1	1
IIB-4D CCRMRs294 Banana-Musaceae Brazil GCF 028177135.1.genome			1	1	1	1	1	1	1	1	1	1	1	1	1	1	1	1	1	1	1
IIB-4D CCRMRs317 Banana-Musaceae Brazil GCF 028177545.1.genome			1	1	1	1	1	1	1	1	1	1	1	1	1	1	1	1	1	1	1
IIB-4D UW128 Plantain-Musaceae Peru GCF 023646455.1.genome			1	1	1	1	1	1	1	1	1	1	1	1	1	1	1	1	1	1	1
IIB-4D UW132 Plantain-Musaceae Peru GCF 028464965.1.genome			1	1	1	1	1	1	1	1	1	1	1	1	1	1	1	1	1	1	1
IIB-4D UW158 Banana-Musaceae Peru GCF 028464865.1.genome			1	1	1	1	1	1	1	1	1	1	1	1	1	1	1	1	1	1	1
IIB-4D UW162 Plantain-Musaceae Peru GCF 023077495.1.genome			1	1	1	1	1	1	1	1	1	1	1	1	1	1	1	1	1	1	1
IIB-4D UW163 Plantain-Musaceae Peru GCF 001587135.1.genome			1	1	1	1	1	1	1	1	1	1	1	1	1	1	1	1	1	1	1
IIB-4D UW191 Plantain-Musaceae Peru GCF 028728295.1.genome			1	1	1	1	1	1	1	1	1	1	1	1	1	1	1	1	1	1	1
IIB-4E CIAT-078 Plantain-Musaceae Colombia GCF 012562465.1.genome			0	1	0	1	1	1	1	1	1	1	0	1	1	1	1	1	1	1	1
IIB-4E UA1591 Plantain-Musaceae Colombia GCF 003860705.1.genome			1	1	1	1	1	1	1	1	1	1	1	1	1	1	1	1	1	1	1
IIB-4E UA1617 Plantain-Musaceae Colombia GCF 003860745.1.genome			1	1	1	1	1	1	1	1	1	1	1	1	1	1	1	1	1	1	1
IIB-4E UW175 Plantain-Musaceae Colombia GCF 023077475.1.genome			1	1	1	1	1	1	1	1	1	1	1	1	1	1	1	1	1	1	1
IIB-4E UW179 Banana-Musaceae Colombia GCF 000825805.2.genome			1	1	1	1	1	1	1	1	1	1	1	1	1	1	1	1	0	1	1
IIB-51 PD3222 Anthurium-Araceae Ecuador GCF 015911585.1.genome			1	1	1	1	1	1	1	1	1	1	1	1	1	1	1	1	1	1	1
IIB-new NCPPB3985 Eggplant-Solanaceae Peru GCF 015910635.1.genome			1	1	1	1	1	1	1	1	1	1	1	1	1	1	1	1	1	1	1
IIC-7 AW1 UW701 Tomato-Solanaceae UnitedStates GCA 023075295.1.genome			1	1	1	1	1	1	1	1	1	1	1	1	1	1	1	1	1	1	1
IIC-7 K60 Tomato-Solanaceae UnitedStates GCF 002251695.1.genome			1	1	1	0	1	1	1	1	1	1	1	1	1	1	1	1	1	1	1
IIC-7 P822 Blueberry-Ericaceae UnitedStates GCF 003576005.1.genome			1	1	1	1	1	1	1	1	1	1	1	1	1	1	1	1	1	1	1
IIC-7 Rs5 Tomato-Solanaceae UnitedStates GCF 014884745.1.genome			1	1	1	1	1	1	1	1	1	1	1	1	1	1	1	1	1	1	1
IIC-7 UW153 Potato-Solanaceae Australia GCA 023077555.1.genome			1	1	1	1	1	1	1	1	1	1	1	1	1	1	1	1	1	1	1
IIC-7 UW187 Tomato-Solanaceae UnitedStates GCA 023077435.1.genome			1	1	1	1	1	1	1	1	1	1	1	1	1	1	1	1	1	1	1
IIC-7 UW210 Tobacco-Solanaceae UnitedStates GCA 023077375.1.genome			1	1	1	1	1	1	1	1	1	1	1	1	1	1	1	1	1	1	1
IIC-7 UW87 Tomato-Solanaceae Canada GCA 023074995.1.genome			1	1	1	1	1	1	1	1	1	1	1	1	1	1	1	1	1	1	1
III- CIP296 UW472 Potato-Solanaceae Nigeria GCF 023076195.1.genome			0	0	0	0	0	0	0	0	0	0	0	0	0	0	0	0	0	0	0
III- RUN2474 Potato-Solanaceae Madagascar GCF 014884685.1.genome			0	0	0	0	0	0	0	0	0	0	0	0	0	0	0	0	0	0	0
III- RUN2587 UW776 Potato-Solanaceae Madagascar GCF 023075115.1.genome			0	0	0	0	0	0	0	0	0	0	0	0	0	0	0	0	0	0	0
III-22 NCPPB332 UW654 Potato-Solanaceae Zimbabwe GCF 023075415.1.genome			0	0	0	0	0	0	0	0	0	0	0	0	0	0	0	0	0	0	0
III-23 UW386 BlackNightshade-Solanaceae Nigeria GCF 006088755.1.genome			0	0	0	0	0	0	0	0	0	0	0	0	0	0	0	0	0	0	0
III-29 CMR15 Tomato-Solanaceae Cameroon GCF 000427195.1.genome			1	1	1	1	1	1	1	1	1	1	1	1	1	1	1	1	1	1	1
III-43 DGBBC1138 UW685 Potato-Solanaceae Guinea GCF 023075375.1.genome			0	0	0	0	0	0	0	0	0	0	0	0	0	0	0	0	0	0	0
III-63 RUN2340 Potato-Solanaceae Madagascar GCF 029220045.1.genome			0	0	0	0	0	0	0	0	0	0	0	0	0	0	0	0	0	0	0
IV-10 CFBP6727 UW736 Potato-Solanaceae Indonesia GCA 023075255.1.genome			1	1	1	1	1	1	1	1	1	1	1	1	1	1	1	1	1	1	1
IV-10 UQRS280 UW738 Tomato-Solanaceae Indonesia GCA 023075235.1.genome			1	1	1	1	1	1	1	1	1	1	1	1	1	1	1	1	1	1	1
IV-10-cel A2-HRMARDI Banana-Musaceae Malaysia GCF 002012345.1.genome			0	0	0	0	0	0	0	0	0	0	0	0	0	0	0	0	0	0	0
IV-10-cel BDBR229 Banana-Musaceae Indonesia GCF 029219945.1.genome			0	0	0	0	0	0	0	0	0	0	0	0	0	0	0	0	0	0	0
IV-10-cel NCPPB3727 Banana-Musaceae Indonesia GCF 015910595.1.genome			0	0	0	0	0	0	0	0	0	0	0	0	0	0	0	0	0	0	0
IV-10-ind PSI07 Tomato-Solanaceae Indonesia GCF 000283475.1.genome			1	1	1	1	1	1	1	1	1	1	1	1	1	1	1	1	1	1	1
IV-10-ind SL3175 Potato-Solanaceae SouthKorea GCF 003515185.1.genome			1	1	1	1	1	1	1	1	1	1	1	1	1	1	1	1	1	1	1
IV-10-ind T98 Potato-Solanaceae SouthKorea GCF 003515265.1.genome			1	1	1	1	1	1	1	1	1	1	1	1	1	1	1	1	1	1	1
IV-11 ACH732 UW629 Tomato-Solanaceae Australia GCA 023075575.1.genome			1	1	1	1	1	1	1	1	1	1	1	1	1	1	1	1	1	1	1
IV-8 MAFF301552 UW651 Tomato-Solanaceae Japan GCA 023075435.1.genome			1	1	1	1	1	1	1	1	1	1	1	1	1	1	1	1	1	1	1
IV-8 MAFF301558 UW652 Potato-Solanaceae Japan GCA 023075455.1.genome			1	1	1	1	1	1	1	1	1	1	1	1	1	1	1	1	1	1	1
IV-8-ind SL2312 Potato-Solanaceae SouthKorea GCF 003515425.1.genome			0	1	1	1	1	1	1	1	1	1	1	1	1	1	1	1	1	1	1
IV-9-syz NCPPB3219 Clove-Myrtaceae SriLanka GCF 015910645.1.genome			0	0	0	0	0	0	0	0	0	0	0	0	0	1	1	0	0	0	0
IV--ind KACC10722 Potato-Solanaceae SouthKorea GCF 001586135.1.genome			1	1	1	1	1	1	1	1	1	1	1	1	1	1	1	1	1	1	1
IV--ind LLRS-1 Tobacco-Solanaceae GCF 018243215.1.genome			1	1	1	1	1	1	1	1	1	1	1	1	1	1	1	1	1	1	1
IV--ind SL2064 Potato-Solanaceae SouthKorea GCF 003515445.1.genome			1	1	1	1	1	1	1	1	1	1	1	1	1	1	1	1	1	1	1
IV--ind T101 Potato-Solanaceae SouthKorea GCF 003515485.1.genome			1	1	1	1	1	1	1	1	1	1	1	1	1	1	1	1	1	1	1
IV--ind T11 Potato-Solanaceae SouthKorea GCF 003515165.1.genome			1	1	1	1	1	1	1	1	1	1	1	1	1	1	1	1	1	1	1
IV--ind T12 Tomato-Solanaceae Thailand GCF 003515325.1.genome			1	1	1	0	1	1	1	1	1	1	1	1	1	1	1	1	1	1	1
IV--ind T51 Potato-Solanaceae SouthKorea GCF 003515145.1.genome			1	1	1	1	1	1	1	1	1	1	1	1	1	1	1	1	1	1	1
IV--ind T82 Potato-Solanaceae SouthKorea GCF 003515525.1.genome			1	1	1	1	1	1	1	1	1	1	1	1	1	1	1	1	1	1	1
IV--ind T95 Potato-Solanaceae SouthKorea GCF 003515505.1.genome			1	1	1	1	1	1	1	1	1	1	1	1	1	1	1	1	1	1	1
IV-syz LMG10661 Clove-Myrtaceae Indonesia GCF 919592095.1.genome			0	0	0	0	0	0	0	0	0	0	0	0	0	1	1	0	0	0	0

### Sheet: tssL
GENE ID	FUNCTION	GENOME	IDENT%	ALN_LEN	E-VALUE	BIT SCORE	Q_BEG-Q_END: H_BEG-H_END	MIS MATCH	GAP OPEN				GENOME	iTol format					iTol format			Count
G7969_RS22540	DotU family type IV/VI secretion system protein	I_202_Tobacco-Solanaceae_China_GCF_011290465.1.genome	0.989	263 (100.0%)	0	530	1-263: 1-263	3	0				I 202 Tobacco-Solanaceae China GCF 011290465.1.genome	I 202 Tobacco-Solanaceae China GCF 011290465.1.genome		0.989			I 202 Tobacco-Solanaceae China GCF 011290465.1.genome			1
G7947_RS22680	DotU family type IV/VI secretion system protein	I_203_Tobacco-Solanaceae_China_GCF_011290445.1.genome	0.989	263 (100.0%)	0	530	1-263: 1-263	3	0				I 203 Tobacco-Solanaceae China GCF 011290445.1.genome	I 203 Tobacco-Solanaceae China GCF 011290445.1.genome		0.989			I 203 Tobacco-Solanaceae China GCF 011290445.1.genome			1
G7939_RS23585	DotU family type IV/VI secretion system protein	I_204_Tobacco-Solanaceae_China_GCF_011290425.1.genome	0.989	263 (100.0%)	0	530	1-263: 1-263	3	0				I 204 Tobacco-Solanaceae China GCF 011290425.1.genome	I 204 Tobacco-Solanaceae China GCF 011290425.1.genome		0.989			I 204 Tobacco-Solanaceae China GCF 011290425.1.genome			1
IMF25_RS19645	type IVB secretion system protein IcmH/DotU	I_362200_Peanut-Fabaceae_China_GCF_015999365.1.genome	0.992	263 (100.0%)	0	531	1-263: 1-263	2	0				I 362200 Peanut-Fabaceae China GCF 015999365.1.genome	I 362200 Peanut-Fabaceae China GCF 015999365.1.genome		0.992			I 362200 Peanut-Fabaceae China GCF 015999365.1.genome			1
LDJMLHPO_03521	hypothetical protein	I_B12_UW797_Gboma-Solanaceae_Benin_GCA_023075095.1.genome	0.985	263 (100.0%)	0	528	1-263: 1-263	4	0				I B12 UW797 Gboma-Solanaceae Benin GCA 023075095.1.genome	I B12 UW797 Gboma-Solanaceae Benin GCA 023075095.1.genome		0.985			I B12 UW797 Gboma-Solanaceae Benin GCA 023075095.1.genome			1
M0E51_RS04960	type IVB secretion system protein IcmH/DotU	I_B17_UW800_Eggplant-Solanaceae_Benin_GCF_023075035.1.genome	1	263 (100.0%)	0	534	1-263: 1-263	0	0				I B17 UW800 Eggplant-Solanaceae Benin GCF 023075035.1.genome	I B17 UW800 Eggplant-Solanaceae Benin GCF 023075035.1.genome		1			I B17 UW800 Eggplant-Solanaceae Benin GCF 023075035.1.genome			1
G7968_RS20700	DotU family type IV/VI secretion system protein	I_B2_Tobacco-Solanaceae_China_GCF_011290405.1.genome	0.989	263 (100.0%)	0	530	1-263: 1-263	3	0				I B2 Tobacco-Solanaceae China GCF 011290405.1.genome	I B2 Tobacco-Solanaceae China GCF 011290405.1.genome		0.989			I B2 Tobacco-Solanaceae China GCF 011290405.1.genome			1
JDCPPAFP_03926	hypothetical protein	I_B9_UW794_Gboma-Solanaceae_Benin_GCA_023075075.1.genome	0.989	263 (100.0%)	0	530	1-263: 1-263	3	0				I B9 UW794 Gboma-Solanaceae Benin GCA 023075075.1.genome	I B9 UW794 Gboma-Solanaceae Benin GCA 023075075.1.genome		0.989			I B9 UW794 Gboma-Solanaceae Benin GCA 023075075.1.genome			1
DOT66_RS15960	DotU family type IV/VI secretion system protein	I_Bg07_BitterMelon-Cucurbitaceae_China_GCF_003256445.1.genome	0.992	263 (100.0%)	0	531	1-263: 1-263	2	0				I Bg07 BitterMelon-Cucurbitaceae China GCF 003256445.1.genome	I Bg07 BitterMelon-Cucurbitaceae China GCF 003256445.1.genome		0.992			I Bg07 BitterMelon-Cucurbitaceae China GCF 003256445.1.genome			1
NQ321_RS07760	type IVB secretion system protein IcmH/DotU	I_Bs715_Tomato-Solanaceae_SouthKorea_GCF_024802605.1.genome	0.996	263 (100.0%)	0	532	1-263: 1-263	1	0				I Bs715 Tomato-Solanaceae SouthKorea GCF 024802605.1.genome	I Bs715 Tomato-Solanaceae SouthKorea GCF 024802605.1.genome		0.996			I Bs715 Tomato-Solanaceae SouthKorea GCF 024802605.1.genome			1
L817_RS20570	type IVB secretion system protein IcmH/DotU	I_CaRs-Mep_SmallCardamom-Zingiberaceae_India_GCF_001855495.2.genome	0.985	263 (100.0%)	0	527	1-263: 1-263	4	0				I CaRs-Mep SmallCardamom-Zingiberaceae India GCF 001855495.2.genome	I CaRs-Mep SmallCardamom-Zingiberaceae India GCF 001855495.2.genome		0.985			I CaRs-Mep SmallCardamom-Zingiberaceae India GCF 001855495.2.genome			1
M0E65_RS20540	type IVB secretion system protein IcmH/DotU	I_CIP266_UW505_Potato-Solanaceae_Indonesia_GCF_023075875.1.genome	1	263 (100.0%)	0	534	1-263: 1-263	0	0				I CIP266 UW505 Potato-Solanaceae Indonesia GCF 023075875.1.genome	I CIP266 UW505 Potato-Solanaceae Indonesia GCF 023075875.1.genome		1			I CIP266 UW505 Potato-Solanaceae Indonesia GCF 023075875.1.genome			1
HFK88_RS22910	type IVB secretion system protein IcmH/DotU	I_Cm01_Chrysanthemum-Asteraceae_China_GCF_023130835.1.genome	0.996	263 (100.0%)	0	532	1-263: 1-263	1	0				I Cm01 Chrysanthemum-Asteraceae China GCF 023130835.1.genome	I Cm01 Chrysanthemum-Asteraceae China GCF 023130835.1.genome		0.996			I Cm01 Chrysanthemum-Asteraceae China GCF 023130835.1.genome			1
NQS35_RS19200	type IVB secretion system protein IcmH/DotU	I_Cw717_Tomato-Solanaceae_SouthKorea_GCF_025859515.1.genome	0.992	263 (100.0%)	0	531	1-263: 1-263	2	0				I Cw717 Tomato-Solanaceae SouthKorea GCF 025859515.1.genome	I Cw717 Tomato-Solanaceae SouthKorea GCF 025859515.1.genome		0.992			I Cw717 Tomato-Solanaceae SouthKorea GCF 025859515.1.genome			1
HFK84_RS13100	type IVB secretion system protein IcmH/DotU	I_Ec03_Eucalyptus-Myrtaceae_China_GCF_023130775.1.genome	0.989	263 (100.0%)	0	530	1-263: 1-263	3	0				I Ec03 Eucalyptus-Myrtaceae China GCF 023130775.1.genome	I Ec03 Eucalyptus-Myrtaceae China GCF 023130775.1.genome		0.989			I Ec03 Eucalyptus-Myrtaceae China GCF 023130775.1.genome			1
HFK89_RS15880	type IVB secretion system protein IcmH/DotU	I_Ep08_Eggplant-Solanaceae_China_GCF_023130815.1.genome	0.996	263 (100.0%)	0	532	1-263: 1-263	1	0				I Ep08 Eggplant-Solanaceae China GCF 023130815.1.genome	I Ep08 Eggplant-Solanaceae China GCF 023130815.1.genome		0.996			I Ep08 Eggplant-Solanaceae China GCF 023130815.1.genome			1
AC251_RS23115	DotU family type IV/VI secretion system protein	I_EP1_Eggplant-Solanaceae_China_GCF_001891105.1.genome	0.989	263 (100.0%)	0	530	1-263: 1-263	3	0				I EP1 Eggplant-Solanaceae China GCF 001891105.1.genome	I EP1 Eggplant-Solanaceae China GCF 001891105.1.genome		0.989			I EP1 Eggplant-Solanaceae China GCF 001891105.1.genome			1
LOH50_RS23675	type IVB secretion system protein IcmH/DotU	I_FJ1003_Tobacco-Solanaceae_China_GCF_020923475.1.genome	0.989	263 (100.0%)	0	530	1-263: 1-263	3	0				I FJ1003 Tobacco-Solanaceae China GCF 020923475.1.genome	I FJ1003 Tobacco-Solanaceae China GCF 020923475.1.genome		0.989			I FJ1003 Tobacco-Solanaceae China GCF 020923475.1.genome			1
HI792_RS22025	DotU family type IV/VI secretion system protein	I_FJAT1303.F1_Tomato-Solanaceae_China_GCF_013306955.1.genome	0.989	263 (100.0%)	0	530	1-263: 1-263	3	0				I FJAT1303.F1 Tomato-Solanaceae China GCF 013306955.1.genome	I FJAT1303.F1 Tomato-Solanaceae China GCF 013306955.1.genome		0.989			I FJAT1303.F1 Tomato-Solanaceae China GCF 013306955.1.genome			1
HI795_RS20365	DotU family type IV/VI secretion system protein	I_FJAT1452.F1_Tomato-Solanaceae_China_GCF_013306875.1.genome	0.996	263 (100.0%)	0	532	1-263: 1-263	1	0				I FJAT1452.F1 Tomato-Solanaceae China GCF 013306875.1.genome	I FJAT1452.F1 Tomato-Solanaceae China GCF 013306875.1.genome		0.996			I FJAT1452.F1 Tomato-Solanaceae China GCF 013306875.1.genome			1
BCR16_RS23020	DotU family type IV/VI secretion system protein	I_FJAT-1458_Tomato-Solanaceae_China_GCF_001887535.1.genome	0.996	263 (100.0%)	0	532	1-263: 1-263	1	0				I FJAT-1458 Tomato-Solanaceae China GCF 001887535.1.genome	I FJAT-1458 Tomato-Solanaceae China GCF 001887535.1.genome		0.996			I FJAT-1458 Tomato-Solanaceae China GCF 001887535.1.genome			1
HI799_RS24335	DotU family type IV/VI secretion system protein	I_FJAT1463.F1_Tomato-Solanaceae_China_GCF_013306805.1.genome	0.996	263 (100.0%)	0	532	1-263: 1-263	1	0				I FJAT1463.F1 Tomato-Solanaceae China GCF 013306805.1.genome	I FJAT1463.F1 Tomato-Solanaceae China GCF 013306805.1.genome		0.996			I FJAT1463.F1 Tomato-Solanaceae China GCF 013306805.1.genome			1
HI801_RS22615	DotU family type IV/VI secretion system protein	I_FJAT15244.F1_Tomato-Solanaceae_China_GCF_013306745.1.genome	0.996	263 (100.0%)	0	532	1-263: 1-263	1	0				I FJAT15244.F1 Tomato-Solanaceae China GCF 013306745.1.genome	I FJAT15244.F1 Tomato-Solanaceae China GCF 013306745.1.genome		0.996			I FJAT15244.F1 Tomato-Solanaceae China GCF 013306745.1.genome			1
HI805_RS24330	DotU family type IV/VI secretion system protein	I_FJAT15252.F1_Tomato-Solanaceae_China_GCF_013306515.1.genome	0.996	263 (100.0%)	0	532	1-263: 1-263	1	0				I FJAT15252.F1 Tomato-Solanaceae China GCF 013306515.1.genome	I FJAT15252.F1 Tomato-Solanaceae China GCF 013306515.1.genome		0.996			I FJAT15252.F1 Tomato-Solanaceae China GCF 013306515.1.genome			1
HI807_RS20765	DotU family type IV/VI secretion system protein	I_FJAT15304.F1_Tomato-Solanaceae_China_GCF_013306455.1.genome	0.989	263 (100.0%)	0	530	1-263: 1-263	3	0				I FJAT15304.F1 Tomato-Solanaceae China GCF 013306455.1.genome	I FJAT15304.F1 Tomato-Solanaceae China GCF 013306455.1.genome		0.989			I FJAT15304.F1 Tomato-Solanaceae China GCF 013306455.1.genome			1
HI810_RS20755	DotU family type IV/VI secretion system protein	I_FJAT15340.F1_Tomato-Solanaceae_China_GCF_013306415.1.genome	0.989	263 (100.0%)	0	530	1-263: 1-263	3	0				I FJAT15340.F1 Tomato-Solanaceae China GCF 013306415.1.genome	I FJAT15340.F1 Tomato-Solanaceae China GCF 013306415.1.genome		0.989			I FJAT15340.F1 Tomato-Solanaceae China GCF 013306415.1.genome			1
HI813_RS21725	DotU family type IV/VI secretion system protein	I_FJAT15353.F1_Tomato-Solanaceae_China_GCF_013306355.1.genome	0.989	263 (100.0%)	0	530	1-263: 1-263	3	0				I FJAT15353.F1 Tomato-Solanaceae China GCF 013306355.1.genome	I FJAT15353.F1 Tomato-Solanaceae China GCF 013306355.1.genome		0.989			I FJAT15353.F1 Tomato-Solanaceae China GCF 013306355.1.genome			1
HI816_RS20365	DotU family type IV/VI secretion system protein	I_FJAT442.F1_Tomato-Solanaceae_China_GCF_013306295.1.genome	0.996	263 (100.0%)	0	532	1-263: 1-263	1	0				I FJAT442.F1 Tomato-Solanaceae China GCF 013306295.1.genome	I FJAT442.F1 Tomato-Solanaceae China GCF 013306295.1.genome		0.996			I FJAT442.F1 Tomato-Solanaceae China GCF 013306295.1.genome			1
HI818_RS20370	DotU family type IV/VI secretion system protein	I_FJAT445.F1_Tomato-Solanaceae_China_GCF_013306255.1.genome	0.996	263 (100.0%)	0	532	1-263: 1-263	1	0				I FJAT445.F1 Tomato-Solanaceae China GCF 013306255.1.genome	I FJAT445.F1 Tomato-Solanaceae China GCF 013306255.1.genome		0.996			I FJAT445.F1 Tomato-Solanaceae China GCF 013306255.1.genome			1
HI820_RS24050	DotU family type IV/VI secretion system protein	I_FJAT448.F1_Tomato-Solanaceae_China_GCF_013306205.1.genome	0.996	263 (100.0%)	0	532	1-263: 1-263	1	0				I FJAT448.F1 Tomato-Solanaceae China GCF 013306205.1.genome	I FJAT448.F1 Tomato-Solanaceae China GCF 013306205.1.genome		0.996			I FJAT448.F1 Tomato-Solanaceae China GCF 013306205.1.genome			1
HI822_RS24045	DotU family type IV/VI secretion system protein	I_FJAT454.F1_Tomato-Solanaceae_China_GCF_013306095.1.genome	0.996	263 (100.0%)	0	532	1-263: 1-263	1	0				I FJAT454.F1 Tomato-Solanaceae China GCF 013306095.1.genome	I FJAT454.F1 Tomato-Solanaceae China GCF 013306095.1.genome		0.996			I FJAT454.F1 Tomato-Solanaceae China GCF 013306095.1.genome			1
BC427_RS25485	DotU family type IV/VI secretion system protein	I_FJAT-91_Tomato-Solanaceae_China_GCF_002155245.1.genome	0.992	263 (100.0%)	0	531	1-263: 1-263	2	0				I FJAT-91 Tomato-Solanaceae China GCF 002155245.1.genome	I FJAT-91 Tomato-Solanaceae China GCF 002155245.1.genome		0.992			I FJAT-91 Tomato-Solanaceae China GCF 002155245.1.genome			1
DOT79_RS20375	DotU family type IV/VI secretion system protein	I_Fm03_Monkfruit-Cucurbitaceae_China_GCF_003256405.1.genome	0.989	263 (100.0%)	0	530	1-263: 1-263	3	0				I Fm03 Monkfruit-Cucurbitaceae China GCF 003256405.1.genome	I Fm03 Monkfruit-Cucurbitaceae China GCF 003256405.1.genome		0.989			I Fm03 Monkfruit-Cucurbitaceae China GCF 003256405.1.genome			1
HFK90_RS23175	type IVB secretion system protein IcmH/DotU	I_Gg01_Ginger-Zingiberaceae_China_GCF_023130765.1.genome	0.992	263 (100.0%)	0	531	1-263: 1-263	2	0				I Gg01 Ginger-Zingiberaceae China GCF 023130765.1.genome	I Gg01 Ginger-Zingiberaceae China GCF 023130765.1.genome		0.992			I Gg01 Ginger-Zingiberaceae China GCF 023130765.1.genome			1
NQS38_RS23280	type IVB secretion system protein IcmH/DotU	I_Gj707_Tomato-Solanaceae_SouthKorea_GCF_025859615.1.genome	0.996	263 (100.0%)	0	532	1-263: 1-263	1	0				I Gj707 Tomato-Solanaceae SouthKorea GCF 025859615.1.genome	I Gj707 Tomato-Solanaceae SouthKorea GCF 025859615.1.genome		0.996			I Gj707 Tomato-Solanaceae SouthKorea GCF 025859615.1.genome			1
RS_RS20650	DotU family type IV/VI secretion system protein	I_GMI1000_Tomato-Solanaceae_FrenchGuiana_GCF_000009125.1.genome	1	263 (100.0%)	0	534	1-263: 1-263	0	0				I GMI1000 Tomato-Solanaceae FrenchGuiana GCF 000009125.1.genome	I GMI1000 Tomato-Solanaceae FrenchGuiana GCF 000009125.1.genome		1			I GMI1000 Tomato-Solanaceae FrenchGuiana GCF 000009125.1.genome			1
CFM90_RS19375	DotU family type IV/VI secretion system protein	I_HA4-1_Peanut-Fabaceae_China_GCF_003999715.1.genome	0.992	263 (100.0%)	0	531	1-263: 1-263	2	0				I HA4-1 Peanut-Fabaceae China GCF 003999715.1.genome	I HA4-1 Peanut-Fabaceae China GCF 003999715.1.genome		0.992			I HA4-1 Peanut-Fabaceae China GCF 003999715.1.genome			1
LBM341_RS16895	DotU family type IV/VI secretion system protein	I_KACC10709_Potato-Solanaceae_SouthKorea_GCF_001708525.1.genome	0.992	263 (100.0%)	0	531	1-263: 1-263	2	0				I KACC10709 Potato-Solanaceae SouthKorea GCF 001708525.1.genome	I KACC10709 Potato-Solanaceae SouthKorea GCF 001708525.1.genome		0.992			I KACC10709 Potato-Solanaceae SouthKorea GCF 001708525.1.genome			1
JAX91_RS12245	type IVB secretion system protein IcmH/DotU	I_Lallmahomed13_Peanut-Fabaceae__GCF_015912385.1.genome	1	263 (100.0%)	0	534	1-263: 1-263	0	0				I Lallmahomed13 Peanut-Fabaceae GCF 015912385.1.genome	I Lallmahomed13 Peanut-Fabaceae GCF 015912385.1.genome		1			I Lallmahomed13 Peanut-Fabaceae GCF 015912385.1.genome			1
JAX05_RS11775	DotU family type IV/VI secretion system protein	I_Lallmahomed16_Eggplant-Solanaceae__GCF_015912335.1.genome	0.985	263 (100.0%)	0	528	1-263: 1-263	4	0				I Lallmahomed16 Eggplant-Solanaceae GCF 015912335.1.genome	I Lallmahomed16 Eggplant-Solanaceae GCF 015912335.1.genome		0.985			I Lallmahomed16 Eggplant-Solanaceae GCF 015912335.1.genome			1
JAX73_RS13135	type IVB secretion system protein IcmH/DotU	I_Lallmahomed30_Tomato-Solanaceae__GCF_015912315.1.genome	0.985	263 (100.0%)	0	528	1-263: 1-263	4	0				I Lallmahomed30 Tomato-Solanaceae GCF 015912315.1.genome	I Lallmahomed30 Tomato-Solanaceae GCF 015912315.1.genome		0.985			I Lallmahomed30 Tomato-Solanaceae GCF 015912315.1.genome			1
JAX00_RS05420	DotU family type IV/VI secretion system protein	I_Lallmahomed54_BlackNightshade-Solanaceae__GCF_015912355.1.genome	0.985	263 (100.0%)	0	528	1-263: 1-263	4	0				I Lallmahomed54 BlackNightshade-Solanaceae GCF 015912355.1.genome	I Lallmahomed54 BlackNightshade-Solanaceae GCF 015912355.1.genome		0.985			I Lallmahomed54 BlackNightshade-Solanaceae GCF 015912355.1.genome			1
JAW83_RS10520	DotU family type IV/VI secretion system protein	I_Lallmahomed59_IronwoodTree-Casuarinaceae__GCF_015912285.1.genome	0.985	263 (100.0%)	0	528	1-263: 1-263	4	0				I Lallmahomed59 IronwoodTree-Casuarinaceae GCF 015912285.1.genome	I Lallmahomed59 IronwoodTree-Casuarinaceae GCF 015912285.1.genome		0.985			I Lallmahomed59 IronwoodTree-Casuarinaceae GCF 015912285.1.genome			1
JAX86_RS14115	type IVB secretion system protein IcmH/DotU	I_Lallmahomed66_Peanut-Fabaceae__GCF_015912275.1.genome	1	263 (100.0%)	0	534	1-263: 1-263	0	0				I Lallmahomed66 Peanut-Fabaceae GCF 015912275.1.genome	I Lallmahomed66 Peanut-Fabaceae GCF 015912275.1.genome		1			I Lallmahomed66 Peanut-Fabaceae GCF 015912275.1.genome			1
JAX81_RS13465	DotU family type IV/VI secretion system protein	I_Lallmahomed7_Tobacco-Solanaceae__GCF_015912375.1.genome	0.985	263 (100.0%)	0	528	1-263: 1-263	4	0				I Lallmahomed7 Tobacco-Solanaceae GCF 015912375.1.genome	I Lallmahomed7 Tobacco-Solanaceae GCF 015912375.1.genome		0.985			I Lallmahomed7 Tobacco-Solanaceae GCF 015912375.1.genome			1
JAW90_RS17860	type IVB secretion system protein IcmH/DotU	I_Lallmahomed72_Peanut-Fabaceae__GCF_015912245.1.genome	1	263 (100.0%)	0	534	1-263: 1-263	0	0				I Lallmahomed72 Peanut-Fabaceae GCF 015912245.1.genome	I Lallmahomed72 Peanut-Fabaceae GCF 015912245.1.genome		1			I Lallmahomed72 Peanut-Fabaceae GCF 015912245.1.genome			1
MAFF211471_RS23535	type IVB secretion system protein IcmH/DotU	I_MAFF211471_Ginger-Zingiberaceae_Japan_GCF_015097935.1.genome	0.992	263 (100.0%)	0	531	1-263: 1-263	2	0				I MAFF211471 Ginger-Zingiberaceae Japan GCF 015097935.1.genome	I MAFF211471 Ginger-Zingiberaceae Japan GCF 015097935.1.genome		0.992			I MAFF211471 Ginger-Zingiberaceae Japan GCF 015097935.1.genome			1
JL095_RS23525	type IVB secretion system protein IcmH/DotU	I_MAFF211472_Ginger-Zingiberaceae_Japan_GCF_015698345.1.genome	0.992	263 (100.0%)	0	531	1-263: 1-263	2	0				I MAFF211472 Ginger-Zingiberaceae Japan GCF 015698345.1.genome	I MAFF211472 Ginger-Zingiberaceae Japan GCF 015698345.1.genome		0.992			I MAFF211472 Ginger-Zingiberaceae Japan GCF 015698345.1.genome			1
JL097_RS22575	type IVB secretion system protein IcmH/DotU	I_MAFF211479_Ginger-Zingiberaceae_Japan_GCF_015698365.1.genome	0.992	263 (100.0%)	0	531	1-263: 1-263	2	0				I MAFF211479 Ginger-Zingiberaceae Japan GCF 015698365.1.genome	I MAFF211479 Ginger-Zingiberaceae Japan GCF 015698365.1.genome		0.992			I MAFF211479 Ginger-Zingiberaceae Japan GCF 015698365.1.genome			1
JK147_RS21745	type IVB secretion system protein IcmH/DotU	I_MAFF211491_CassumunarGinger-Zingiberaceae_Japan_GCF_015098255.1.genome	0.992	263 (100.0%)	0	531	1-263: 1-263	2	0				I MAFF211491 CassumunarGinger-Zingiberaceae Japan GCF 015098255.1.genome	I MAFF211491 CassumunarGinger-Zingiberaceae Japan GCF 015098255.1.genome		0.992			I MAFF211491 CassumunarGinger-Zingiberaceae Japan GCF 015098255.1.genome			1
JK149_RS21365	type IVB secretion system protein IcmH/DotU	I_MAFF241647_Ginger-Zingiberaceae__GCF_015098595.1.genome	0.996	263 (100.0%)	0	532	1-263: 1-263	1	0				I MAFF241647 Ginger-Zingiberaceae GCF 015098595.1.genome	I MAFF241647 Ginger-Zingiberaceae GCF 015098595.1.genome		0.996			I MAFF241647 Ginger-Zingiberaceae GCF 015098595.1.genome			1
JK148_RS22845	type IVB secretion system protein IcmH/DotU	I_MAFF241648_Ginger-Zingiberaceae__GCF_015098755.1.genome	0.992	263 (100.0%)	0	531	1-263: 1-263	2	0				I MAFF241648 Ginger-Zingiberaceae GCF 015098755.1.genome	I MAFF241648 Ginger-Zingiberaceae GCF 015098755.1.genome		0.992			I MAFF241648 Ginger-Zingiberaceae GCF 015098755.1.genome			1
JK146_RS21110	type IVB secretion system protein IcmH/DotU	I_MAFF301560_BirdOfParadise-Strelitziaceae_Japan_GCF_015098475.1.genome	0.989	263 (100.0%)	0	530	1-263: 1-263	3	0				I MAFF301560 BirdOfParadise-Strelitziaceae Japan GCF 015098475.1.genome	I MAFF301560 BirdOfParadise-Strelitziaceae Japan GCF 015098475.1.genome		0.989			I MAFF301560 BirdOfParadise-Strelitziaceae Japan GCF 015098475.1.genome			1
JL096_RS21870	type IVB secretion system protein IcmH/DotU	I_MAFF311693_WildTurmeric-Zingiberaceae__GCF_015698385.1.genome	0.992	263 (100.0%)	0	531	1-263: 1-263	2	0				I MAFF311693 WildTurmeric-Zingiberaceae GCF 015698385.1.genome	I MAFF311693 WildTurmeric-Zingiberaceae GCF 015698385.1.genome		0.992			I MAFF311693 WildTurmeric-Zingiberaceae GCF 015698385.1.genome			1
JAX78_RS08030	type IVB secretion system protein IcmH/DotU	I_NCPPB1579_Ginger-Zingiberaceae__GCF_015912175.1.genome	0.996	263 (100.0%)	0	532	1-263: 1-263	1	0				I NCPPB1579 Ginger-Zingiberaceae GCF 015912175.1.genome	I NCPPB1579 Ginger-Zingiberaceae GCF 015912175.1.genome		0.996			I NCPPB1579 Ginger-Zingiberaceae GCF 015912175.1.genome			1
JAW98_RS01025	DotU family type IV/VI secretion system protein	I_NCPPB253_IronwoodTree-Casuarinaceae_Mauritius_GCF_015910695.1.genome	0.985	263 (100.0%)	0	528	1-263: 1-263	4	0				I NCPPB253 IronwoodTree-Casuarinaceae Mauritius GCF 015910695.1.genome	I NCPPB253 IronwoodTree-Casuarinaceae Mauritius GCF 015910695.1.genome		0.985			I NCPPB253 IronwoodTree-Casuarinaceae Mauritius GCF 015910695.1.genome			1
JAX93_RS02450	type IVB secretion system protein IcmH/DotU	I_NCPPB4029_Potato-Solanaceae_SriLanka_GCF_015910515.1.genome	0.996	263 (100.0%)	0	532	1-263: 1-263	1	0				I NCPPB4029 Potato-Solanaceae SriLanka GCF 015910515.1.genome	I NCPPB4029 Potato-Solanaceae SriLanka GCF 015910515.1.genome		0.996			I NCPPB4029 Potato-Solanaceae SriLanka GCF 015910515.1.genome			1
JAX83_RS04380	type IVB secretion system protein IcmH/DotU	I_NCPPB790_CutleafGroundcherry-Solanaceae_CostaRica_GCF_015912205.1.genome	1	263 (100.0%)	0	534	1-263: 1-263	0	0				I NCPPB790 CutleafGroundcherry-Solanaceae CostaRica GCF 015912205.1.genome	I NCPPB790 CutleafGroundcherry-Solanaceae CostaRica GCF 015912205.1.genome		1			I NCPPB790 CutleafGroundcherry-Solanaceae CostaRica GCF 015912205.1.genome			1
EHDNMHCN_03555	hypothetical protein	I_O12BS_UW407_Potato-Solanaceae_Australia_GCA_023076615.1.genome	1	263 (100.0%)	0	534	1-263: 1-263	0	0				I O12BS UW407 Potato-Solanaceae Australia GCA 023076615.1.genome	I O12BS UW407 Potato-Solanaceae Australia GCA 023076615.1.genome		1			I O12BS UW407 Potato-Solanaceae Australia GCA 023076615.1.genome			1
M0E86_RS04320	type IVB secretion system protein IcmH/DotU	I_O12BS_UW407_Potato-Solanaceae_Australia_GCF_023076615.1.genome	1	263 (100.0%)	0	534	1-263: 1-263	0	0				I O12BS UW407 Potato-Solanaceae Australia GCF 023076615.1.genome	I O12BS UW407 Potato-Solanaceae Australia GCF 023076615.1.genome		1			I O12BS UW407 Potato-Solanaceae Australia GCF 023076615.1.genome			1
RSOE_RS03205	DotU family type IV/VI secretion system protein	I_OE1-1_Eggplant-Solanaceae_Japan_GCF_001879565.1.genome	0.989	263 (100.0%)	0	530	1-263: 1-263	3	0				I OE1-1 Eggplant-Solanaceae Japan GCF 001879565.1.genome	I OE1-1 Eggplant-Solanaceae Japan GCF 001879565.1.genome		0.989			I OE1-1 Eggplant-Solanaceae Japan GCF 001879565.1.genome			1
L0B80_RS14000	type IVB secretion system protein IcmH/DotU	I_P380_RhizosphereSoilTomato-_China_GCF_021462455.1.genome	0.989	263 (100.0%)	0	530	1-263: 1-263	3	0				I P380 RhizosphereSoilTomato- China GCF 021462455.1.genome	I P380 RhizosphereSoilTomato- China GCF 021462455.1.genome		0.989			I P380 RhizosphereSoilTomato- China GCF 021462455.1.genome			1
RSP781_RS19565	DotU family type IV/VI secretion system protein	I_P781_Mandevilla-Apocynaceae_UnitedStates_Imported_GCF_001644865.1.genome	0.996	263 (100.0%)	0	532	1-263: 1-263	1	0				I P781 Mandevilla-Apocynaceae UnitedStates Imported GCF 001644865.1.genome	I P781 Mandevilla-Apocynaceae UnitedStates Imported GCF 001644865.1.genome		0.996			I P781 Mandevilla-Apocynaceae UnitedStates Imported GCF 001644865.1.genome			1
JAW65_RS15480	type IVB secretion system protein IcmH/DotU	I_PD1255_Anthurium-Araceae__GCF_015912195.1.genome	1	263 (100.0%)	0	534	1-263: 1-263	0	0				I PD1255 Anthurium-Araceae GCF 015912195.1.genome	I PD1255 Anthurium-Araceae GCF 015912195.1.genome		1			I PD1255 Anthurium-Araceae GCF 015912195.1.genome			1
JAX07_RS09790	DotU family type IV/VI secretion system protein	I_PD1256_Eggplant-Solanaceae__GCF_015912055.1.genome	0.985	263 (100.0%)	0	528	1-263: 1-263	4	0				I PD1256 Eggplant-Solanaceae GCF 015912055.1.genome	I PD1256 Eggplant-Solanaceae GCF 015912055.1.genome		0.985			I PD1256 Eggplant-Solanaceae GCF 015912055.1.genome			1
JAW99_RS20780	type IVB secretion system protein IcmH/DotU	I_PD1419_Potato-Solanaceae__GCF_015912145.1.genome	0.996	263 (100.0%)	0	532	1-263: 1-263	1	0				I PD1419 Potato-Solanaceae GCF 015912145.1.genome	I PD1419 Potato-Solanaceae GCF 015912145.1.genome		0.996			I PD1419 Potato-Solanaceae GCF 015912145.1.genome			1
JAW86_RS07935	type IVB secretion system protein IcmH/DotU	I_PD3205_Anthurium-Araceae_Philippines_GCF_015911615.1.genome	0.996	263 (100.0%)	0	532	1-263: 1-263	1	0				I PD3205 Anthurium-Araceae Philippines GCF 015911615.1.genome	I PD3205 Anthurium-Araceae Philippines GCF 015911615.1.genome		0.996			I PD3205 Anthurium-Araceae Philippines GCF 015911615.1.genome			1
JAX89_RS13185	type IVB secretion system protein IcmH/DotU	I_PD3570_Turmeric-Zingiberaceae_Venzuela_GCF_015911505.1.genome	0.992	263 (100.0%)	0	531	1-263: 1-263	2	0				I PD3570 Turmeric-Zingiberaceae Venzuela GCF 015911505.1.genome	I PD3570 Turmeric-Zingiberaceae Venzuela GCF 015911505.1.genome		0.992			I PD3570 Turmeric-Zingiberaceae Venzuela GCF 015911505.1.genome			1
JAX84_RS18660	type IVB secretion system protein IcmH/DotU	I_PD3634_Potato-Solanaceae_Kenya_GCF_015911495.1.genome	1	263 (100.0%)	0	534	1-263: 1-263	0	0				I PD3634 Potato-Solanaceae Kenya GCF 015911495.1.genome	I PD3634 Potato-Solanaceae Kenya GCF 015911495.1.genome		1			I PD3634 Potato-Solanaceae Kenya GCF 015911495.1.genome			1
JAW72_RS22125	type IVB secretion system protein IcmH/DotU	I_PD4138_Turmeric-Zingiberaceae_Netherlands_GCF_015911375.1.genome	0.992	263 (100.0%)	0	531	1-263: 1-263	2	0				I PD4138 Turmeric-Zingiberaceae Netherlands GCF 015911375.1.genome	I PD4138 Turmeric-Zingiberaceae Netherlands GCF 015911375.1.genome		0.992			I PD4138 Turmeric-Zingiberaceae Netherlands GCF 015911375.1.genome			1
JAX85_RS10755	type IVB secretion system protein IcmH/DotU	I_PD7123_Rose-Rosaceae_Netherlands_GCF_015911755.1.genome	0.989	263 (100.0%)	0	530	1-263: 1-263	3	0				I PD7123 Rose-Rosaceae Netherlands GCF 015911755.1.genome	I PD7123 Rose-Rosaceae Netherlands GCF 015911755.1.genome		0.989			I PD7123 Rose-Rosaceae Netherlands GCF 015911755.1.genome			1
GO283_RS23865	DotU family type IV/VI secretion system protein	I_Pe13_Pepper-Solanaceae_SouthKorea_GCF_012062595.1.genome	0.996	263 (100.0%)	0	532	1-263: 1-263	1	0				I Pe13 Pepper-Solanaceae SouthKorea GCF 012062595.1.genome	I Pe13 Pepper-Solanaceae SouthKorea GCF 012062595.1.genome		0.996			I Pe13 Pepper-Solanaceae SouthKorea GCF 012062595.1.genome			1
GO284_RS23800	DotU family type IV/VI secretion system protein	I_Pe15_Pepper-Solanaceae_SouthKorea_GCF_012062645.1.genome	0.996	263 (100.0%)	0	532	1-263: 1-263	1	0				I Pe15 Pepper-Solanaceae SouthKorea GCF 012062645.1.genome	I Pe15 Pepper-Solanaceae SouthKorea GCF 012062645.1.genome		0.996			I Pe15 Pepper-Solanaceae SouthKorea GCF 012062645.1.genome			1
GO285_RS24010	DotU family type IV/VI secretion system protein	I_Pe18_Pepper-Solanaceae_SouthKorea_GCF_012271525.1.genome	0.996	263 (100.0%)	0	532	1-263: 1-263	1	0				I Pe18 Pepper-Solanaceae SouthKorea GCF 012271525.1.genome	I Pe18 Pepper-Solanaceae SouthKorea GCF 012271525.1.genome		0.996			I Pe18 Pepper-Solanaceae SouthKorea GCF 012271525.1.genome			1
GO279_RS22865	DotU family type IV/VI secretion system protein	I_Pe2_Pepper-Solanaceae_SouthKorea_GCF_012062585.1.genome	0.989	263 (100.0%)	0	530	1-263: 1-263	3	0				I Pe2 Pepper-Solanaceae SouthKorea GCF 012062585.1.genome	I Pe2 Pepper-Solanaceae SouthKorea GCF 012062585.1.genome		0.989			I Pe2 Pepper-Solanaceae SouthKorea GCF 012062585.1.genome			1
GO286_RS23330	DotU family type IV/VI secretion system protein	I_Pe24_Pepper-Solanaceae_SouthKorea_GCF_012271545.1.genome	0.996	263 (100.0%)	0	532	1-263: 1-263	1	0				I Pe24 Pepper-Solanaceae SouthKorea GCF 012271545.1.genome	I Pe24 Pepper-Solanaceae SouthKorea GCF 012271545.1.genome		0.996			I Pe24 Pepper-Solanaceae SouthKorea GCF 012271545.1.genome			1
GO287_RS13655	DotU family type IV/VI secretion system protein	I_Pe26_Pepper-Solanaceae_SouthKorea_GCF_012271495.1.genome	0.996	263 (100.0%)	0	532	1-263: 1-263	1	0				I Pe26 Pepper-Solanaceae SouthKorea GCF 012271495.1.genome	I Pe26 Pepper-Solanaceae SouthKorea GCF 012271495.1.genome		0.996			I Pe26 Pepper-Solanaceae SouthKorea GCF 012271495.1.genome			1
GO288_RS02390	DotU family type IV/VI secretion system protein	I_Pe27_Pepper-Solanaceae_SouthKorea_GCF_012062505.1.genome	0.989	263 (100.0%)	0	530	1-263: 1-263	3	0				I Pe27 Pepper-Solanaceae SouthKorea GCF 012062505.1.genome	I Pe27 Pepper-Solanaceae SouthKorea GCF 012062505.1.genome		0.989			I Pe27 Pepper-Solanaceae SouthKorea GCF 012062505.1.genome			1
GO289_RS13485	DotU family type IV/VI secretion system protein	I_Pe28_Pepper-Solanaceae_SouthKorea_GCF_012271485.1.genome	0.996	263 (100.0%)	0	532	1-263: 1-263	1	0				I Pe28 Pepper-Solanaceae SouthKorea GCF 012271485.1.genome	I Pe28 Pepper-Solanaceae SouthKorea GCF 012271485.1.genome		0.996			I Pe28 Pepper-Solanaceae SouthKorea GCF 012271485.1.genome			1
GO280_RS21485	DotU family type IV/VI secretion system protein	I_Pe3_Pepper-Solanaceae_SouthKorea_GCF_012062465.1.genome	0.996	263 (100.0%)	0	532	1-263: 1-263	1	0				I Pe3 Pepper-Solanaceae SouthKorea GCF 012062465.1.genome	I Pe3 Pepper-Solanaceae SouthKorea GCF 012062465.1.genome		0.996			I Pe3 Pepper-Solanaceae SouthKorea GCF 012062465.1.genome			1
GO290_RS22960	DotU family type IV/VI secretion system protein	I_Pe30_Pepper-Solanaceae_SouthKorea_GCF_012271445.1.genome	0.996	263 (100.0%)	0	532	1-263: 1-263	1	0				I Pe30 Pepper-Solanaceae SouthKorea GCF 012271445.1.genome	I Pe30 Pepper-Solanaceae SouthKorea GCF 012271445.1.genome		0.996			I Pe30 Pepper-Solanaceae SouthKorea GCF 012271445.1.genome			1
GO291_RS22175	DotU family type IV/VI secretion system protein	I_Pe39_Pepper-Solanaceae_SouthKorea_GCF_012062495.1.genome	0.996	263 (100.0%)	0	532	1-263: 1-263	1	0				I Pe39 Pepper-Solanaceae SouthKorea GCF 012062495.1.genome	I Pe39 Pepper-Solanaceae SouthKorea GCF 012062495.1.genome		0.996			I Pe39 Pepper-Solanaceae SouthKorea GCF 012062495.1.genome			1
GO281_RS22515	DotU family type IV/VI secretion system protein	I_Pe4_Pepper-Solanaceae_SouthKorea_GCF_012062655.1.genome	0.996	263 (100.0%)	0	532	1-263: 1-263	1	0				I Pe4 Pepper-Solanaceae SouthKorea GCF 012062655.1.genome	I Pe4 Pepper-Solanaceae SouthKorea GCF 012062655.1.genome		0.996			I Pe4 Pepper-Solanaceae SouthKorea GCF 012062655.1.genome			1
GO292_RS21990	DotU family type IV/VI secretion system protein	I_Pe42_Pepper-Solanaceae_SouthKorea_GCF_012271435.1.genome	0.996	263 (100.0%)	0	532	1-263: 1-263	1	0				I Pe42 Pepper-Solanaceae SouthKorea GCF 012271435.1.genome	I Pe42 Pepper-Solanaceae SouthKorea GCF 012271435.1.genome		0.996			I Pe42 Pepper-Solanaceae SouthKorea GCF 012271435.1.genome			1
GO293_RS18065	DotU family type IV/VI secretion system protein	I_Pe45_Pepper-Solanaceae_SouthKorea_GCF_012271415.1.genome	0.996	263 (100.0%)	0	532	1-263: 1-263	1	0				I Pe45 Pepper-Solanaceae SouthKorea GCF 012271415.1.genome	I Pe45 Pepper-Solanaceae SouthKorea GCF 012271415.1.genome		0.996			I Pe45 Pepper-Solanaceae SouthKorea GCF 012271415.1.genome			1
GO294_RS18130	DotU family type IV/VI secretion system protein	I_Pe49_Pepper-Solanaceae_SouthKorea_GCF_012271385.1.genome	0.996	263 (100.0%)	0	532	1-263: 1-263	1	0				I Pe49 Pepper-Solanaceae SouthKorea GCF 012271385.1.genome	I Pe49 Pepper-Solanaceae SouthKorea GCF 012271385.1.genome		0.996			I Pe49 Pepper-Solanaceae SouthKorea GCF 012271385.1.genome			1
GO295_RS13940	DotU family type IV/VI secretion system protein	I_Pe51_Pepper-Solanaceae_SouthKorea_GCF_012271355.1.genome	0.989	263 (100.0%)	0	530	1-263: 1-263	3	0				I Pe51 Pepper-Solanaceae SouthKorea GCF 012271355.1.genome	I Pe51 Pepper-Solanaceae SouthKorea GCF 012271355.1.genome		0.989			I Pe51 Pepper-Solanaceae SouthKorea GCF 012271355.1.genome			1
GO296_RS22915	DotU family type IV/VI secretion system protein	I_Pe52_Pepper-Solanaceae_SouthKorea_GCF_012271325.1.genome	0.989	263 (100.0%)	0	530	1-263: 1-263	3	0				I Pe52 Pepper-Solanaceae SouthKorea GCF 012271325.1.genome	I Pe52 Pepper-Solanaceae SouthKorea GCF 012271325.1.genome		0.989			I Pe52 Pepper-Solanaceae SouthKorea GCF 012271325.1.genome			1
GO297_RS12935	DotU family type IV/VI secretion system protein	I_Pe56_Pepper-Solanaceae_SouthKorea_GCF_012271305.1.genome	0.989	263 (100.0%)	0	530	1-263: 1-263	3	0				I Pe56 Pepper-Solanaceae SouthKorea GCF 012271305.1.genome	I Pe56 Pepper-Solanaceae SouthKorea GCF 012271305.1.genome		0.989			I Pe56 Pepper-Solanaceae SouthKorea GCF 012271305.1.genome			1
GO298_RS21020	DotU family type IV/VI secretion system protein	I_Pe57_Pepper-Solanaceae_SouthKorea_GCF_012062545.1.genome	0.989	263 (100.0%)	0	530	1-263: 1-263	3	0				I Pe57 Pepper-Solanaceae SouthKorea GCF 012062545.1.genome	I Pe57 Pepper-Solanaceae SouthKorea GCF 012062545.1.genome		0.989			I Pe57 Pepper-Solanaceae SouthKorea GCF 012062545.1.genome			1
GO299_RS12265	DotU family type IV/VI secretion system protein	I_Pe61_Pepper-Solanaceae_SouthKorea_GCF_012271315.1.genome	0.989	263 (100.0%)	0	530	1-263: 1-263	3	0				I Pe61 Pepper-Solanaceae SouthKorea GCF 012271315.1.genome	I Pe61 Pepper-Solanaceae SouthKorea GCF 012271315.1.genome		0.989			I Pe61 Pepper-Solanaceae SouthKorea GCF 012271315.1.genome			1
GO282_RS22165	DotU family type IV/VI secretion system protein	I_Pe9_Pepper-Solanaceae_SouthKorea_GCF_012062605.1.genome	0.996	263 (100.0%)	0	532	1-263: 1-263	1	0				I Pe9 Pepper-Solanaceae SouthKorea GCF 012062605.1.genome	I Pe9 Pepper-Solanaceae SouthKorea GCF 012062605.1.genome		0.996			I Pe9 Pepper-Solanaceae SouthKorea GCF 012062605.1.genome			1
JNO62_RS25215	type IVB secretion system protein IcmH/DotU	I_PeaFJ1_Peanut-Fabaceae_China_GCF_023518395.1.genome	0.992	263 (100.0%)	0	531	1-263: 1-263	2	0				I PeaFJ1 Peanut-Fabaceae China GCF 023518395.1.genome	I PeaFJ1 Peanut-Fabaceae China GCF 023518395.1.genome		0.992			I PeaFJ1 Peanut-Fabaceae China GCF 023518395.1.genome			1
HFK85_RS16540	type IVB secretion system protein IcmH/DotU	I_Pn33_Peanut-Fabaceae_China_GCF_023130755.1.genome	0.992	263 (100.0%)	0	531	1-263: 1-263	2	0				I Pn33 Peanut-Fabaceae China GCF 023130755.1.genome	I Pn33 Peanut-Fabaceae China GCF 023130755.1.genome		0.992			I Pn33 Peanut-Fabaceae China GCF 023130755.1.genome			1
M0E80_RS13985	type IVB secretion system protein IcmH/DotU	I_POPS1_UW379_Potato-Solanaceae_China_GCF_023076705.1.genome	0.996	263 (100.0%)	0	532	1-263: 1-263	1	0				I POPS1 UW379 Potato-Solanaceae China GCF 023076705.1.genome	I POPS1 UW379 Potato-Solanaceae China GCF 023076705.1.genome		0.996			I POPS1 UW379 Potato-Solanaceae China GCF 023076705.1.genome			1
HFK86_RS23720	type IVB secretion system protein IcmH/DotU	I_Pp26_Pepper-Solanaceae_China_GCF_023130735.1.genome	0.989	263 (100.0%)	0	530	1-263: 1-263	3	0				I Pp26 Pepper-Solanaceae China GCF 023130735.1.genome	I Pp26 Pepper-Solanaceae China GCF 023130735.1.genome		0.989			I Pp26 Pepper-Solanaceae China GCF 023130735.1.genome			1
BL247_RS12665	DotU family type IV/VI secretion system protein	I_PSS1308_Potato-Solanaceae_Taiwan_GCF_001870805.1.genome	0.989	263 (100.0%)	0	530	1-263: 1-263	3	0				I PSS1308 Potato-Solanaceae Taiwan GCF 001870805.1.genome	I PSS1308 Potato-Solanaceae Taiwan GCF 001870805.1.genome		0.989			I PSS1308 Potato-Solanaceae Taiwan GCF 001870805.1.genome			1
BL248_RS15060	DotU family type IV/VI secretion system protein	I_Pss190_Tomato-Solanaceae_Taiwan_GCF_001870825.1.genome	0.996	263 (100.0%)	0	532	1-263: 1-263	1	0				I Pss190 Tomato-Solanaceae Taiwan GCF 001870825.1.genome	I Pss190 Tomato-Solanaceae Taiwan GCF 001870825.1.genome		0.996			I Pss190 Tomato-Solanaceae Taiwan GCF 001870825.1.genome			1
BL243_RS10315	DotU family type IV/VI secretion system protein	I_PSS216_Tomato-Solanaceae_Taiwan_GCF_001876975.1.genome	0.989	263 (100.0%)	0	530	1-263: 1-263	3	0				I PSS216 Tomato-Solanaceae Taiwan GCF 001876975.1.genome	I PSS216 Tomato-Solanaceae Taiwan GCF 001876975.1.genome		0.989			I PSS216 Tomato-Solanaceae Taiwan GCF 001876975.1.genome			1
PG908_RS21805	type IVB secretion system protein IcmH/DotU	I_PSS4_Tomato-Solanaceae_Taiwan_GCF_029220065.1.genome	1	263 (100.0%)	0	534	1-263: 1-263	0	0				I PSS4 Tomato-Solanaceae Taiwan GCF 029220065.1.genome	I PSS4 Tomato-Solanaceae Taiwan GCF 029220065.1.genome		1			I PSS4 Tomato-Solanaceae Taiwan GCF 029220065.1.genome			1
HFK87_RS21205	type IVB secretion system protein IcmH/DotU	I_Pt01_Potato-Solanaceae_China_GCF_023130685.1.genome	0.996	263 (100.0%)	0	532	1-263: 1-263	1	0				I Pt01 Potato-Solanaceae China GCF 023130685.1.genome	I Pt01 Potato-Solanaceae China GCF 023130685.1.genome		0.996			I Pt01 Potato-Solanaceae China GCF 023130685.1.genome			1
BLA34_RS07755	DotU family type IV/VI secretion system protein	I_RD15_Potato-Solanaceae_Taiwan_GCF_001854265.1.genome	0.992	263 (100.0%)	0	531	1-263: 1-263	2	0				I RD15 Potato-Solanaceae Taiwan GCF 001854265.1.genome	I RD15 Potato-Solanaceae Taiwan GCF 001854265.1.genome		0.992			I RD15 Potato-Solanaceae Taiwan GCF 001854265.1.genome			1
GO999_RS17750	type IVB secretion system protein IcmH/DotU	I_RS_Tobacco-Solanaceae_China_GCF_018243235.1.genome	0.996	263 (100.0%)	0	533	1-263: 1-263	1	0				I RS Tobacco-Solanaceae China GCF 018243235.1.genome	I RS Tobacco-Solanaceae China GCF 018243235.1.genome		0.996			I RS Tobacco-Solanaceae China GCF 018243235.1.genome			1
RALSO161_RS20565	DotU family type IV/VI secretion system protein	I_RS-09-161_Eggplant-Solanaceae_India_GCF_000671335.1.genome	0.989	263 (100.0%)	0	530	1-263: 1-263	3	0				I RS-09-161 Eggplant-Solanaceae India GCF 000671335.1.genome	I RS-09-161 Eggplant-Solanaceae India GCF 000671335.1.genome		0.989			I RS-09-161 Eggplant-Solanaceae India GCF 000671335.1.genome			1
RALSO244_RS20750	DotU family type IV/VI secretion system protein	I_RS-10-244_Pepper-Solanaceae_India_GCF_000671315.1.genome	0.992	263 (100.0%)	0	531	1-263: 1-263	2	0				I RS-10-244 Pepper-Solanaceae India GCF 000671315.1.genome	I RS-10-244 Pepper-Solanaceae India GCF 000671315.1.genome		0.992			I RS-10-244 Pepper-Solanaceae India GCF 000671315.1.genome			1
IMAHJIKH_04545	hypothetical protein	I_Rs123_UW585_Pepper-Solanaceae_UnitedStates_GCA_023075675.1.genome	0.989	263 (100.0%)	0	530	1-263: 1-263	3	0				I Rs123 UW585 Pepper-Solanaceae UnitedStates GCA 023075675.1.genome	I Rs123 UW585 Pepper-Solanaceae UnitedStates GCA 023075675.1.genome		0.989			I Rs123 UW585 Pepper-Solanaceae UnitedStates GCA 023075675.1.genome			1
KM864_RS19400	type IVB secretion system protein IcmH/DotU	I_RS24_Pepino-Solanaceae_China_GCF_018733955.1.genome	0.989	263 (100.0%)	0	530	1-263: 1-263	3	0				I RS24 Pepino-Solanaceae China GCF 018733955.1.genome	I RS24 Pepino-Solanaceae China GCF 018733955.1.genome		0.989			I RS24 Pepino-Solanaceae China GCF 018733955.1.genome			1
CDC45_RS21355	DotU family type IV/VI secretion system protein	I_RS476_Tomato-Solanaceae_Brazil_GCF_003595305.1.genome	0.989	263 (100.0%)	0	528	1-263: 1-263	3	0				I RS476 Tomato-Solanaceae Brazil GCF 003595305.1.genome	I RS476 Tomato-Solanaceae Brazil GCF 003595305.1.genome		0.989			I RS476 Tomato-Solanaceae Brazil GCF 003595305.1.genome			1
NDOMBOGL_03674	hypothetical protein	I_RS638_Sunflower-Asteraceae_China_GCA_026016625.1.genome	0.996	263 (100.0%)	0	532	1-263: 1-263	1	0				I RS638 Sunflower-Asteraceae China GCA 026016625.1.genome	I RS638 Sunflower-Asteraceae China GCA 026016625.1.genome		0.996			I RS638 Sunflower-Asteraceae China GCA 026016625.1.genome			1
PBOJCOON_04714	hypothetical protein	I_RS639_Sunflower-Asteraceae_China_GCA_026016645.1.genome	0.996	263 (100.0%)	0	532	1-263: 1-263	1	0				I RS639 Sunflower-Asteraceae China GCA 026016645.1.genome	I RS639 Sunflower-Asteraceae China GCA 026016645.1.genome		0.996			I RS639 Sunflower-Asteraceae China GCA 026016645.1.genome			1
LMHKCCJB_03567	hypothetical protein	I_RS-N_Tomato-Solanaceae_China_GCA_024023015.1.genome	0.996	263 (100.0%)	0	532	1-263: 1-263	1	0				I RS-N Tomato-Solanaceae China GCA 024023015.1.genome	I RS-N Tomato-Solanaceae China GCA 024023015.1.genome		0.996			I RS-N Tomato-Solanaceae China GCA 024023015.1.genome			1
NHF34_17915	type IVB secretion system protein IcmH/DotU	I_RS-N_Tomato-Solanaceae_China_GCF_024023015.1.genome	0.996	263 (100.0%)	0	532	1-263: 1-263	1	0				I RS-N Tomato-Solanaceae China GCF 024023015.1.genome	I RS-N Tomato-Solanaceae China GCF 024023015.1.genome		0.996			I RS-N Tomato-Solanaceae China GCF 024023015.1.genome			1
KME70_RS18420	type IVB secretion system protein IcmH/DotU	I_Rs-SY1_Pepper-Solanaceae_China_GCF_018731965.1.genome	0.989	263 (100.0%)	0	530	1-263: 1-263	3	0				I Rs-SY1 Pepper-Solanaceae China GCF 018731965.1.genome	I Rs-SY1 Pepper-Solanaceae China GCF 018731965.1.genome		0.989			I Rs-SY1 Pepper-Solanaceae China GCF 018731965.1.genome			1
AVT05_RS22905	DotU family type IV/VI secretion system protein	I_Rs-T02_Tomato-Solanaceae_China_GCF_001484095.1.genome	0.989	263 (100.0%)	0	530	1-263: 1-263	3	0				I Rs-T02 Tomato-Solanaceae China GCF 001484095.1.genome	I Rs-T02 Tomato-Solanaceae China GCF 001484095.1.genome		0.989			I Rs-T02 Tomato-Solanaceae China GCF 001484095.1.genome			1
RSSE_RS24630	DotU family type IV/VI secretion system protein	I_SEPPX05_Sesame-Pedaliaceae_China_GCF_002162015.1.genome	0.996	263 (100.0%)	0	532	1-263: 1-263	1	0				I SEPPX05 Sesame-Pedaliaceae China GCF 002162015.1.genome	I SEPPX05 Sesame-Pedaliaceae China GCF 002162015.1.genome		0.996			I SEPPX05 Sesame-Pedaliaceae China GCF 002162015.1.genome			1
MNY32_RS21970	type IVB secretion system protein IcmH/DotU	I_SL1931_Pepper-Solanaceae_SouthKorea_GCF_022625045.1.genome	0.996	263 (100.0%)	0	532	1-263: 1-263	1	0				I SL1931 Pepper-Solanaceae SouthKorea GCF 022625045.1.genome	I SL1931 Pepper-Solanaceae SouthKorea GCF 022625045.1.genome		0.996			I SL1931 Pepper-Solanaceae SouthKorea GCF 022625045.1.genome			1
CJO96_RS20310	DotU family type IV/VI secretion system protein	I_SL2330_Potato-Solanaceae_SouthKorea_GCF_003515225.1.genome	1	263 (100.0%)	0	534	1-263: 1-263	0	0				I SL2330 Potato-Solanaceae SouthKorea GCF 003515225.1.genome	I SL2330 Potato-Solanaceae SouthKorea GCF 003515225.1.genome		1			I SL2330 Potato-Solanaceae SouthKorea GCF 003515225.1.genome			1
CJO95_RS20625	DotU family type IV/VI secretion system protein	I_SL2729_Potato-Solanaceae_SouthKorea_GCF_003515405.1.genome	0.992	263 (100.0%)	0	530	1-263: 1-263	2	0				I SL2729 Potato-Solanaceae SouthKorea GCF 003515405.1.genome	I SL2729 Potato-Solanaceae SouthKorea GCF 003515405.1.genome		0.992			I SL2729 Potato-Solanaceae SouthKorea GCF 003515405.1.genome			1
CJO93_RS19445	DotU family type IV/VI secretion system protein	I_SL3103_Potato-Solanaceae_SouthKorea_GCF_003515205.1.genome	0.992	263 (100.0%)	0	531	1-263: 1-263	2	0				I SL3103 Potato-Solanaceae SouthKorea GCF 003515205.1.genome	I SL3103 Potato-Solanaceae SouthKorea GCF 003515205.1.genome		0.992			I SL3103 Potato-Solanaceae SouthKorea GCF 003515205.1.genome			1
CJO91_RS21700	DotU family type IV/VI secretion system protein	I_SL3300_Potato-Solanaceae_SouthKorea_GCF_003515625.1.genome	0.996	263 (100.0%)	0	532	1-263: 1-263	1	0				I SL3300 Potato-Solanaceae SouthKorea GCF 003515625.1.genome	I SL3300 Potato-Solanaceae SouthKorea GCF 003515625.1.genome		0.996			I SL3300 Potato-Solanaceae SouthKorea GCF 003515625.1.genome			1
CJO90_RS20640	DotU family type IV/VI secretion system protein	I_SL3730_Potato-Solanaceae_SouthKorea_GCF_003515365.1.genome	0.992	263 (100.0%)	0	530	1-263: 1-263	2	0				I SL3730 Potato-Solanaceae SouthKorea GCF 003515365.1.genome	I SL3730 Potato-Solanaceae SouthKorea GCF 003515365.1.genome		0.992			I SL3730 Potato-Solanaceae SouthKorea GCF 003515365.1.genome			1
CJO89_RS20975	DotU family type IV/VI secretion system protein	I_SL3755_Potato-Solanaceae_SouthKorea_GCF_003515345.1.genome	1	263 (100.0%)	0	534	1-263: 1-263	0	0				I SL3755 Potato-Solanaceae SouthKorea GCF 003515345.1.genome	I SL3755 Potato-Solanaceae SouthKorea GCF 003515345.1.genome		1			I SL3755 Potato-Solanaceae SouthKorea GCF 003515345.1.genome			1
CJO88_RS22215	DotU family type IV/VI secretion system protein	I_SL3822_Potato-Solanaceae_SouthKorea_GCF_003515605.1.genome	0.996	263 (100.0%)	0	532	1-263: 1-263	1	0				I SL3822 Potato-Solanaceae SouthKorea GCF 003515605.1.genome	I SL3822 Potato-Solanaceae SouthKorea GCF 003515605.1.genome		0.996			I SL3822 Potato-Solanaceae SouthKorea GCF 003515605.1.genome			1
CJO87_RS22235	DotU family type IV/VI secretion system protein	I_SL3882_Potato-Solanaceae_SouthKorea_GCF_003515585.1.genome	0.996	263 (100.0%)	0	532	1-263: 1-263	1	0				I SL3882 Potato-Solanaceae SouthKorea GCF 003515585.1.genome	I SL3882 Potato-Solanaceae SouthKorea GCF 003515585.1.genome		0.996			I SL3882 Potato-Solanaceae SouthKorea GCF 003515585.1.genome			1
J4H89_RS17185	type IVB secretion system protein IcmH/DotU	I_SY1_Patchouli-Lamiaceae_China_GCF_018540425.1.genome	0.992	263 (100.0%)	0	531	1-263: 1-263	2	0				I SY1 Patchouli-Lamiaceae China GCF 018540425.1.genome	I SY1 Patchouli-Lamiaceae China GCF 018540425.1.genome		0.992			I SY1 Patchouli-Lamiaceae China GCF 018540425.1.genome			1
CJO74_RS21060	DotU family type IV/VI secretion system protein	I_T117_Potato-Solanaceae_SouthKorea_GCF_003515245.1.genome	0.996	263 (100.0%)	0	532	1-263: 1-263	1	0				I T117 Potato-Solanaceae SouthKorea GCF 003515245.1.genome	I T117 Potato-Solanaceae SouthKorea GCF 003515245.1.genome		0.996			I T117 Potato-Solanaceae SouthKorea GCF 003515245.1.genome			1
M0E33_RS22330	type IVB secretion system protein IcmH/DotU	I_T25_UW811_Tomato-Solanaceae_Togo_GCF_023074975.1.genome	0.989	263 (100.0%)	0	530	1-263: 1-263	3	0				I T25 UW811 Tomato-Solanaceae Togo GCF 023074975.1.genome	I T25 UW811 Tomato-Solanaceae Togo GCF 023074975.1.genome		0.989			I T25 UW811 Tomato-Solanaceae Togo GCF 023074975.1.genome			1
KY487_RS06480	type IVB secretion system protein IcmH/DotU	I_T2C-Rasto_Cucumber-Cucurbitaceae_Vietnam_GCF_019737115.1.genome	0.996	263 (100.0%)	0	532	1-263: 1-263	1	0				I T2C-Rasto Cucumber-Cucurbitaceae Vietnam GCF 019737115.1.genome	I T2C-Rasto Cucumber-Cucurbitaceae Vietnam GCF 019737115.1.genome		0.996			I T2C-Rasto Cucumber-Cucurbitaceae Vietnam GCF 019737115.1.genome			1
CJO83_RS19865	DotU family type IV/VI secretion system protein	I_T42_Potato-Solanaceae_SouthKorea_GCF_003515565.1.genome	0.992	263 (100.0%)	0	530	1-263: 1-263	2	0				I T42 Potato-Solanaceae SouthKorea GCF 003515565.1.genome	I T42 Potato-Solanaceae SouthKorea GCF 003515565.1.genome		0.992			I T42 Potato-Solanaceae SouthKorea GCF 003515565.1.genome			1
CIG66_RS24485	DotU family type IV/VI secretion system protein	I_T523_Tomato-Solanaceae_Philippines_GCF_003595325.1.genome	0.989	263 (100.0%)	0	530	1-263: 1-263	3	0				I T523 Tomato-Solanaceae Philippines GCF 003595325.1.genome	I T523 Tomato-Solanaceae Philippines GCF 003595325.1.genome		0.989			I T523 Tomato-Solanaceae Philippines GCF 003595325.1.genome			1
CJO81_RS22240	DotU family type IV/VI secretion system protein	I_T60_Potato-Solanaceae_SouthKorea_GCF_003515545.1.genome	0.996	263 (100.0%)	0	532	1-263: 1-263	1	0				I T60 Potato-Solanaceae SouthKorea GCF 003515545.1.genome	I T60 Potato-Solanaceae SouthKorea GCF 003515545.1.genome		0.996			I T60 Potato-Solanaceae SouthKorea GCF 003515545.1.genome			1
CJO80_RS22345	DotU family type IV/VI secretion system protein	I_T78_Potato-Solanaceae_SouthKorea_GCF_003515285.1.genome	0.996	263 (100.0%)	0	532	1-263: 1-263	1	0				I T78 Potato-Solanaceae SouthKorea GCF 003515285.1.genome	I T78 Potato-Solanaceae SouthKorea GCF 003515285.1.genome		0.996			I T78 Potato-Solanaceae SouthKorea GCF 003515285.1.genome			1
HFK83_RS08180	type IVB secretion system protein IcmH/DotU	I_Tb04_Tobacco-Solanaceae_China_GCF_023130705.1.genome	0.996	263 (100.0%)	0	532	1-263: 1-263	1	0				I Tb04 Tobacco-Solanaceae China GCF 023130705.1.genome	I Tb04 Tobacco-Solanaceae China GCF 023130705.1.genome		0.996			I Tb04 Tobacco-Solanaceae China GCF 023130705.1.genome			1
EGA29_RS06050	DotU family type IV/VI secretion system protein	I_Tg03_SpongeGourd-Cucurbitaceae_China_GCF_003725665.1.genome	0.989	263 (100.0%)	0	530	1-263: 1-263	3	0				I Tg03 SpongeGourd-Cucurbitaceae China GCF 003725665.1.genome	I Tg03 SpongeGourd-Cucurbitaceae China GCF 003725665.1.genome		0.989			I Tg03 SpongeGourd-Cucurbitaceae China GCF 003725665.1.genome			1
GO300_RS23885	DotU family type IV/VI secretion system protein	I_To1_Tomato-Solanaceae_SouthKorea_GCF_012062825.1.genome	0.996	263 (100.0%)	0	532	1-263: 1-263	1	0				I To1 Tomato-Solanaceae SouthKorea GCF 012062825.1.genome	I To1 Tomato-Solanaceae SouthKorea GCF 012062825.1.genome		0.996			I To1 Tomato-Solanaceae SouthKorea GCF 012062825.1.genome			1
GO302_RS21240	DotU family type IV/VI secretion system protein	I_To22_Tomato-Solanaceae_SouthKorea_GCF_012062775.1.genome	0.992	263 (100.0%)	0	531	1-263: 1-263	2	0				I To22 Tomato-Solanaceae SouthKorea GCF 012062775.1.genome	I To22 Tomato-Solanaceae SouthKorea GCF 012062775.1.genome		0.992			I To22 Tomato-Solanaceae SouthKorea GCF 012062775.1.genome			1
GO303_RS22995	DotU family type IV/VI secretion system protein	I_To28_Tomato-Solanaceae_SouthKorea_GCF_012062765.1.genome	0.996	263 (100.0%)	0	532	1-263: 1-263	1	0				I To28 Tomato-Solanaceae SouthKorea GCF 012062765.1.genome	I To28 Tomato-Solanaceae SouthKorea GCF 012062765.1.genome		0.996			I To28 Tomato-Solanaceae SouthKorea GCF 012062765.1.genome			1
GO304_RS23100	DotU family type IV/VI secretion system protein	I_To36_Tomato-Solanaceae_SouthKorea_GCF_012062745.1.genome	0.996	263 (100.0%)	0	532	1-263: 1-263	1	0				I To36 Tomato-Solanaceae SouthKorea GCF 012062745.1.genome	I To36 Tomato-Solanaceae SouthKorea GCF 012062745.1.genome		0.996			I To36 Tomato-Solanaceae SouthKorea GCF 012062745.1.genome			1
GO305_RS22855	DotU family type IV/VI secretion system protein	I_To42_Tomato-Solanaceae_SouthKorea_GCF_012062685.1.genome	0.996	263 (100.0%)	0	532	1-263: 1-263	1	0				I To42 Tomato-Solanaceae SouthKorea GCF 012062685.1.genome	I To42 Tomato-Solanaceae SouthKorea GCF 012062685.1.genome		0.996			I To42 Tomato-Solanaceae SouthKorea GCF 012062685.1.genome			1
GO306_RS17910	DotU family type IV/VI secretion system protein	I_To53_Tomato-Solanaceae_SouthKorea_GCF_012062725.1.genome	0.992	263 (100.0%)	0	531	1-263: 1-263	2	0				I To53 Tomato-Solanaceae SouthKorea GCF 012062725.1.genome	I To53 Tomato-Solanaceae SouthKorea GCF 012062725.1.genome		0.992			I To53 Tomato-Solanaceae SouthKorea GCF 012062725.1.genome			1
GO307_RS22900	DotU family type IV/VI secretion system protein	I_To63_Tomato-Solanaceae_SouthKorea_GCF_012062695.1.genome	0.989	263 (100.0%)	0	530	1-263: 1-263	3	0				I To63 Tomato-Solanaceae SouthKorea GCF 012062695.1.genome	I To63 Tomato-Solanaceae SouthKorea GCF 012062695.1.genome		0.989			I To63 Tomato-Solanaceae SouthKorea GCF 012062695.1.genome			1
GO301_RS22740	DotU family type IV/VI secretion system protein	I_To7_Tomato-Solanaceae_SouthKorea_GCF_012062785.1.genome	0.989	263 (100.0%)	0	530	1-263: 1-263	3	0				I To7 Tomato-Solanaceae SouthKorea GCF 012062785.1.genome	I To7 Tomato-Solanaceae SouthKorea GCF 012062785.1.genome		0.989			I To7 Tomato-Solanaceae SouthKorea GCF 012062785.1.genome			1
CEODHHKD_02358	hypothetical protein	I_UW180_Plantain-Musaceae_Colombia_GCA_028464705.1.genome	1	263 (100.0%)	0	534	1-263: 1-263	0	0				I UW180 Plantain-Musaceae Colombia GCA 028464705.1.genome	I UW180 Plantain-Musaceae Colombia GCA 028464705.1.genome		1			I UW180 Plantain-Musaceae Colombia GCA 028464705.1.genome			1
CLMKAKEA_00632	hypothetical protein	I_UW193_Tomato-Solanaceae_Peru_GCA_023077445.1.genome	1	263 (100.0%)	0	534	1-263: 1-263	0	0				I UW193 Tomato-Solanaceae Peru GCA 023077445.1.genome	I UW193 Tomato-Solanaceae Peru GCA 023077445.1.genome		1			I UW193 Tomato-Solanaceae Peru GCA 023077445.1.genome			1
M0F30_RS06315	type IVB secretion system protein IcmH/DotU	I_UW198_Potato-Solanaceae_Philippines_GCF_023077395.1.genome	0.989	263 (100.0%)	0	530	1-263: 1-263	3	0				I UW198 Potato-Solanaceae Philippines GCF 023077395.1.genome	I UW198 Potato-Solanaceae Philippines GCF 023077395.1.genome		0.989			I UW198 Potato-Solanaceae Philippines GCF 023077395.1.genome			1
DPHFEPEI_04083	hypothetical protein	I_UW296_Potato-Solanaceae_SriLanka_GCA_023076985.1.genome	0.996	263 (100.0%)	0	532	1-263: 1-263	1	0				I UW296 Potato-Solanaceae SriLanka GCA 023076985.1.genome	I UW296 Potato-Solanaceae SriLanka GCA 023076985.1.genome		0.996			I UW296 Potato-Solanaceae SriLanka GCA 023076985.1.genome			1
LDADMKMB_01788	hypothetical protein	I_UW298_Potato-Solanaceae_Philippines_GCA_023076935.1.genome	0.992	263 (100.0%)	0	531	1-263: 1-263	2	0				I UW298 Potato-Solanaceae Philippines GCA 023076935.1.genome	I UW298 Potato-Solanaceae Philippines GCA 023076935.1.genome		0.992			I UW298 Potato-Solanaceae Philippines GCA 023076935.1.genome			1
EPLMKDIN_01021	hypothetical protein	I_UW5_Heliconia-Heliconiaceae_CostaRica_GCA_028728365.1.genome	1	263 (100.0%)	0	534	1-263: 1-263	0	0				I UW5 Heliconia-Heliconiaceae CostaRica GCA 028728365.1.genome	I UW5 Heliconia-Heliconiaceae CostaRica GCA 028728365.1.genome		1			I UW5 Heliconia-Heliconiaceae CostaRica GCA 028728365.1.genome			1
LNLMEPGI_03345	hypothetical protein	I_UW613_Tomato-Solanaceae_Guatemala_GCA_023075595.1.genome	1	263 (100.0%)	0	534	1-263: 1-263	0	0				I UW613 Tomato-Solanaceae Guatemala GCA 023075595.1.genome	I UW613 Tomato-Solanaceae Guatemala GCA 023075595.1.genome		1			I UW613 Tomato-Solanaceae Guatemala GCA 023075595.1.genome			1
IEOCLNLM_04695	hypothetical protein	I_UW74_Potato-Solanaceae_SriLanka_GCA_023075215.1.genome	0.996	263 (100.0%)	0	532	1-263: 1-263	1	0				I UW74 Potato-Solanaceae SriLanka GCA 023075215.1.genome	I UW74 Potato-Solanaceae SriLanka GCA 023075215.1.genome		0.996			I UW74 Potato-Solanaceae SriLanka GCA 023075215.1.genome			1
AB851_RS19950	DotU family type IV/VI secretion system protein	I_UW757_African_daisy-Asteraceae_Guatemala_GCF_001645725.1.genome	1	263 (100.0%)	0	534	1-263: 1-263	0	0				I UW757 African daisy-Asteraceae Guatemala GCF 001645725.1.genome	I UW757 African daisy-Asteraceae Guatemala GCF 001645725.1.genome		1			I UW757 African daisy-Asteraceae Guatemala GCF 001645725.1.genome			1
HF907_RS20140	DotU family type IV/VI secretion system protein	I_UW763_Tomato-Solanaceae_Senegal_GCF_014884725.1.genome	1	263 (100.0%)	0	534	1-263: 1-263	0	0				I UW763 Tomato-Solanaceae Senegal GCF 014884725.1.genome	I UW763 Tomato-Solanaceae Senegal GCF 014884725.1.genome		1			I UW763 Tomato-Solanaceae Senegal GCF 014884725.1.genome			1
NQ322_RS23930	type IVB secretion system protein IcmH/DotU	I_Wj644_Tomato-Solanaceae_SouthKorea_GCF_025884395.1.genome	0.992	263 (100.0%)	0	531	1-263: 1-263	2	0				I Wj644 Tomato-Solanaceae SouthKorea GCF 025884395.1.genome	I Wj644 Tomato-Solanaceae SouthKorea GCF 025884395.1.genome		0.992			I Wj644 Tomato-Solanaceae SouthKorea GCF 025884395.1.genome			1
FDPHBCDE_04250	hypothetical protein	I_WR-1_Tomato-Solanaceae_SouthKorea_GCA_025884495.1.genome	0.989	263 (100.0%)	0	530	1-263: 1-263	3	0				I WR-1 Tomato-Solanaceae SouthKorea GCA 025884495.1.genome	I WR-1 Tomato-Solanaceae SouthKorea GCA 025884495.1.genome		0.989			I WR-1 Tomato-Solanaceae SouthKorea GCA 025884495.1.genome			1
A3768_RS22200	DotU family type IV/VI secretion system protein	I_YC40-M_Ginger-Zingiberaceae_China_GCF_001663415.1.genome	0.996	263 (100.0%)	0	532	1-263: 1-263	1	0				I YC40-M Ginger-Zingiberaceae China GCF 001663415.1.genome	I YC40-M Ginger-Zingiberaceae China GCF 001663415.1.genome		0.996			I YC40-M Ginger-Zingiberaceae China GCF 001663415.1.genome			1
H2F19_RS24090	DotU family type IV/VI secretion system protein	I_YQ_IronwoodTree-Casuarinaceae_China_GCF_014041975.1.genome	0.992	263 (100.0%)	0	531	1-263: 1-263	2	0				I YQ IronwoodTree-Casuarinaceae China GCF 014041975.1.genome	I YQ IronwoodTree-Casuarinaceae China GCF 014041975.1.genome		0.992			I YQ IronwoodTree-Casuarinaceae China GCF 014041975.1.genome			1
ANPLCMIF_03802	hypothetical protein	IIA-_25-2SP_UW350_Potato-Solanaceae_Brazil_GCA_023076775.1.genome	0.97	263 (100.0%)	0	518	1-263: 1-262	7	1				IIA- 25-2SP UW350 Potato-Solanaceae Brazil GCA 023076775.1.genome	IIA- 25-2SP UW350 Potato-Solanaceae Brazil GCA 023076775.1.genome		0.97			IIA- 25-2SP UW350 Potato-Solanaceae Brazil GCA 023076775.1.genome			1
LBW52_RS18210	type IVB secretion system protein IcmH/DotU	IIA-_B106_Banana-Musaceae_Brazil_GCF_028177365.1.genome	0.97	263 (100.0%)	0	518	1-263: 1-262	7	1				IIA- B106 Banana-Musaceae Brazil GCF 028177365.1.genome	IIA- B106 Banana-Musaceae Brazil GCF 028177365.1.genome		0.97			IIA- B106 Banana-Musaceae Brazil GCF 028177365.1.genome			1
MJCEBBLA_04076	hypothetical protein	IIA-_B68_UW837_Tomato-Solanaceae_Brazil_GCA_023074935.1.genome	0.97	263 (100.0%)	0	518	1-263: 1-262	7	1				IIA- B68 UW837 Tomato-Solanaceae Brazil GCA 023074935.1.genome	IIA- B68 UW837 Tomato-Solanaceae Brazil GCA 023074935.1.genome		0.97			IIA- B68 UW837 Tomato-Solanaceae Brazil GCA 023074935.1.genome			1
GDFAHMBM_03752	hypothetical protein	IIA-_B70_UW839_Tomato-Solanaceae_Brazil_GCA_023074915.1.genome	0.97	263 (100.0%)	0	518	1-263: 1-262	7	1				IIA- B70 UW839 Tomato-Solanaceae Brazil GCA 023074915.1.genome	IIA- B70 UW839 Tomato-Solanaceae Brazil GCA 023074915.1.genome		0.97			IIA- B70 UW839 Tomato-Solanaceae Brazil GCA 023074915.1.genome			1
MFFOMLHG_03839	hypothetical protein	IIA-_B73_UW840_Tomato-Solanaceae_Brazil_GCA_023074895.1.genome	0.97	263 (100.0%)	0	518	1-263: 1-262	7	1				IIA- B73 UW840 Tomato-Solanaceae Brazil GCA 023074895.1.genome	IIA- B73 UW840 Tomato-Solanaceae Brazil GCA 023074895.1.genome		0.97			IIA- B73 UW840 Tomato-Solanaceae Brazil GCA 023074895.1.genome			1
LBW57_RS19920	type IVB secretion system protein IcmH/DotU	IIA-_B75_Banana-Musaceae_Brazil_GCF_028177505.1.genome	0.97	263 (100.0%)	0	518	1-263: 1-262	7	1				IIA- B75 Banana-Musaceae Brazil GCF 028177505.1.genome	IIA- B75 Banana-Musaceae Brazil GCF 028177505.1.genome		0.97			IIA- B75 Banana-Musaceae Brazil GCF 028177505.1.genome			1
PG905_RS20315	type IVB secretion system protein IcmH/DotU	IIA-_BA7_Banana-Musaceae_Grenada_GCF_029220005.1.genome	0.97	263 (100.0%)	0	518	1-263: 1-262	7	1				IIA- BA7 Banana-Musaceae Grenada GCF 029220005.1.genome	IIA- BA7 Banana-Musaceae Grenada GCF 029220005.1.genome		0.97			IIA- BA7 Banana-Musaceae Grenada GCF 029220005.1.genome			1
LBW60_RS14830	type IVB secretion system protein IcmH/DotU	IIA-_CCRMRs121_Tomato-Solanaceae_Brazil_GCF_028177115.1.genome	0.97	263 (100.0%)	0	518	1-263: 1-262	7	1				IIA- CCRMRs121 Tomato-Solanaceae Brazil GCF 028177115.1.genome	IIA- CCRMRs121 Tomato-Solanaceae Brazil GCF 028177115.1.genome		0.97			IIA- CCRMRs121 Tomato-Solanaceae Brazil GCF 028177115.1.genome			1
LBW45_RS15510	type IVB secretion system protein IcmH/DotU	IIA-_CCRMRs223_Tomato-Solanaceae_Brazil_GCF_028177285.1.genome	0.97	263 (100.0%)	0	518	1-263: 1-262	7	1				IIA- CCRMRs223 Tomato-Solanaceae Brazil GCF 028177285.1.genome	IIA- CCRMRs223 Tomato-Solanaceae Brazil GCF 028177285.1.genome		0.97			IIA- CCRMRs223 Tomato-Solanaceae Brazil GCF 028177285.1.genome			1
LBW56_RS10845	type IVB secretion system protein IcmH/DotU	IIA-_CCRMRs339_Banana-Musaceae_Brazil_GCF_028177105.1.genome	0.97	263 (100.0%)	0	518	1-263: 1-262	7	1				IIA- CCRMRs339 Banana-Musaceae Brazil GCF 028177105.1.genome	IIA- CCRMRs339 Banana-Musaceae Brazil GCF 028177105.1.genome		0.97			IIA- CCRMRs339 Banana-Musaceae Brazil GCF 028177105.1.genome			1
LBW59_RS17195	type IVB secretion system protein IcmH/DotU	IIA-_CCRMRs91_Tomato-Solanaceae_Brazil_GCF_028177635.1.genome	0.97	263 (100.0%)	0	518	1-263: 1-262	7	1				IIA- CCRMRs91 Tomato-Solanaceae Brazil GCF 028177635.1.genome	IIA- CCRMRs91 Tomato-Solanaceae Brazil GCF 028177635.1.genome		0.97			IIA- CCRMRs91 Tomato-Solanaceae Brazil GCF 028177635.1.genome			1
KMDLDIFK_00133	hypothetical protein	IIA-_CIP77_UW452_Potato-Solanaceae_Peru_GCA_023076475.1.genome	0.97	263 (100.0%)	0	518	1-263: 1-262	7	1				IIA- CIP77 UW452 Potato-Solanaceae Peru GCA 023076475.1.genome	IIA- CIP77 UW452 Potato-Solanaceae Peru GCA 023076475.1.genome		0.97			IIA- CIP77 UW452 Potato-Solanaceae Peru GCA 023076475.1.genome			1
HIGHMLMB_03035	hypothetical protein	IIA-_Rs540_UW751_Tomato-Solanaceae_Brazil_GCA_023075165.1.genome	0.97	263 (100.0%)	0	518	1-263: 1-262	7	1				IIA- Rs540 UW751 Tomato-Solanaceae Brazil GCA 023075165.1.genome	IIA- Rs540 UW751 Tomato-Solanaceae Brazil GCA 023075165.1.genome		0.97			IIA- Rs540 UW751 Tomato-Solanaceae Brazil GCA 023075165.1.genome			1
HIOOEEDD_03806	hypothetical protein	IIA-_Rs545_UW752_Tomato-Solanaceae_Brazil_GCA_023075175.1.genome	0.97	263 (100.0%)	0	518	1-263: 1-262	7	1				IIA- Rs545 UW752 Tomato-Solanaceae Brazil GCA 023075175.1.genome	IIA- Rs545 UW752 Tomato-Solanaceae Brazil GCA 023075175.1.genome		0.97			IIA- Rs545 UW752 Tomato-Solanaceae Brazil GCA 023075175.1.genome			1
FJNJFPOB_03108	hypothetical protein	IIA-_UW229_Potato-Solanaceae_Brazil_GCA_023077275.1.genome	0.97	263 (100.0%)	0	518	1-263: 1-262	7	1				IIA- UW229 Potato-Solanaceae Brazil GCA 023077275.1.genome	IIA- UW229 Potato-Solanaceae Brazil GCA 023077275.1.genome		0.97			IIA- UW229 Potato-Solanaceae Brazil GCA 023077275.1.genome			1
DDBLNMIO_03745	hypothetical protein	IIA-_UW256_Potato-Solanaceae_CostaRica_GCA_023077175.1.genome	0.97	263 (100.0%)	0	518	1-263: 1-262	7	1				IIA- UW256 Potato-Solanaceae CostaRica GCA 023077175.1.genome	IIA- UW256 Potato-Solanaceae CostaRica GCA 023077175.1.genome		0.97			IIA- UW256 Potato-Solanaceae CostaRica GCA 023077175.1.genome			1
JMEOIILI_00603	hypothetical protein	IIA-_UW261_Potato-Solanaceae_Peru_GCA_023077115.1.genome	0.97	263 (100.0%)	0	518	1-263: 1-262	7	1				IIA- UW261 Potato-Solanaceae Peru GCA 023077115.1.genome	IIA- UW261 Potato-Solanaceae Peru GCA 023077115.1.genome		0.97			IIA- UW261 Potato-Solanaceae Peru GCA 023077115.1.genome			1
NKPKLLOA_02730	hypothetical protein	IIA-_UW272_Potato-Solanaceae_CostaRica_GCA_023077055.1.genome	0.97	263 (100.0%)	0	518	1-263: 1-262	7	1				IIA- UW272 Potato-Solanaceae CostaRica GCA 023077055.1.genome	IIA- UW272 Potato-Solanaceae CostaRica GCA 023077055.1.genome		0.97			IIA- UW272 Potato-Solanaceae CostaRica GCA 023077055.1.genome			1
IGJDFBHD_01156	hypothetical protein	IIA-_UW273_Potato-Solanaceae_CostaRica_GCA_023077035.1.genome	0.97	263 (100.0%)	0	518	1-263: 1-262	7	1				IIA- UW273 Potato-Solanaceae CostaRica GCA 023077035.1.genome	IIA- UW273 Potato-Solanaceae CostaRica GCA 023077035.1.genome		0.97			IIA- UW273 Potato-Solanaceae CostaRica GCA 023077035.1.genome			1
LBW46_RS23010	type IVB secretion system protein IcmH/DotU	IIA-24_CCRMRs279_Banana-Musaceae_Brazil_GCF_028177485.1.genome	0.97	263 (100.0%)	0	518	1-263: 1-262	7	1				IIA-24 CCRMRs279 Banana-Musaceae Brazil GCF 028177485.1.genome	IIA-24 CCRMRs279 Banana-Musaceae Brazil GCF 028177485.1.genome		0.97			IIA-24 CCRMRs279 Banana-Musaceae Brazil GCF 028177485.1.genome			1
LBW61_RS00610	type IVB secretion system protein IcmH/DotU	IIA-24_CCRMRs283_Banana-Musaceae_Brazil_GCF_028177305.1.genome	0.962	263 (100.0%)	0	514	1-263: 1-262	9	1				IIA-24 CCRMRs283 Banana-Musaceae Brazil GCF 028177305.1.genome	IIA-24 CCRMRs283 Banana-Musaceae Brazil GCF 028177305.1.genome		0.962			IIA-24 CCRMRs283 Banana-Musaceae Brazil GCF 028177305.1.genome			1
LBW62_RS23020	type IVB secretion system protein IcmH/DotU	IIA-24_CCRMRs302_Banana-Musaceae_Brazil_GCF_028177325.1.genome	0.97	263 (100.0%)	0	518	1-263: 1-262	7	1				IIA-24 CCRMRs302 Banana-Musaceae Brazil GCF 028177325.1.genome	IIA-24 CCRMRs302 Banana-Musaceae Brazil GCF 028177325.1.genome		0.97			IIA-24 CCRMRs302 Banana-Musaceae Brazil GCF 028177325.1.genome			1
LBW50_RS23270	type IVB secretion system protein IcmH/DotU	IIA-24_CCRMRs314_Banana-Musaceae_Brazil_GCF_028177375.1.genome	0.97	263 (100.0%)	0	518	1-263: 1-262	7	1				IIA-24 CCRMRs314 Banana-Musaceae Brazil GCF 028177375.1.genome	IIA-24 CCRMRs314 Banana-Musaceae Brazil GCF 028177375.1.genome		0.97			IIA-24 CCRMRs314 Banana-Musaceae Brazil GCF 028177375.1.genome			1
AQR24_RS18845	DotU family type IV/VI secretion system protein	IIA-24_IBSBF1900_Banana-Musaceae_Brazil_GCF_001373275.1.genome	0.97	263 (100.0%)	0	518	1-263: 1-262	7	1				IIA-24 IBSBF1900 Banana-Musaceae Brazil GCF 001373275.1.genome	IIA-24 IBSBF1900 Banana-Musaceae Brazil GCF 001373275.1.genome		0.97			IIA-24 IBSBF1900 Banana-Musaceae Brazil GCF 001373275.1.genome			1
PG903_RS20245	type IVB secretion system protein IcmH/DotU	IIA-36_CFBP2957_Tomato-Solanaceae_FrenchWestIndies_GCF_029220025.1.genome	0.97	263 (100.0%)	0	518	1-263: 1-262	7	1				IIA-36 CFBP2957 Tomato-Solanaceae FrenchWestIndies GCF 029220025.1.genome	IIA-36 CFBP2957 Tomato-Solanaceae FrenchWestIndies GCF 029220025.1.genome		0.97			IIA-36 CFBP2957 Tomato-Solanaceae FrenchWestIndies GCF 029220025.1.genome			1
HKAIDHAO_03347	hypothetical protein	IIA-39_RUN58_UW646_Potato-Solanaceae_ReunionIsland_GCA_023075475.1.genome	0.97	263 (100.0%)	0	518	1-263: 1-262	7	1				IIA-39 RUN58 UW646 Potato-Solanaceae ReunionIsland GCA 023075475.1.genome	IIA-39 RUN58 UW646 Potato-Solanaceae ReunionIsland GCA 023075475.1.genome		0.97			IIA-39 RUN58 UW646 Potato-Solanaceae ReunionIsland GCA 023075475.1.genome			1
LHMLKPNO_02365	hypothetical protein	IIA-40_CIP239_UW469_Potato-Solanaceae_Brazil_GCA_023076255.1.genome	0.97	263 (100.0%)	0	518	1-263: 1-262	7	1				IIA-40 CIP239 UW469 Potato-Solanaceae Brazil GCA 023076255.1.genome	IIA-40 CIP239 UW469 Potato-Solanaceae Brazil GCA 023076255.1.genome		0.97			IIA-40 CIP239 UW469 Potato-Solanaceae Brazil GCA 023076255.1.genome			1
PJILBMHP_03786	hypothetical protein	IIA-5_Rs124_UW586_Hydrangea-Hydrangeaceae_UnitedStates_GCA_023075685.1.genome	0.97	263 (100.0%)	0	518	1-263: 1-262	7	1				IIA-5 Rs124 UW586 Hydrangea-Hydrangeaceae UnitedStates GCA 023075685.1.genome	IIA-5 Rs124 UW586 Hydrangea-Hydrangeaceae UnitedStates GCA 023075685.1.genome		0.97			IIA-5 Rs124 UW586 Hydrangea-Hydrangeaceae UnitedStates GCA 023075685.1.genome			1
RSP795_RS20820	DotU family type IV/VI secretion system protein	IIA-50_CIP120_Potato-Solanaceae_Peru_GCF_001644795.1.genome	0.97	263 (100.0%)	0	518	1-263: 1-262	7	1				IIA-50 CIP120 Potato-Solanaceae Peru GCF 001644795.1.genome	IIA-50 CIP120 Potato-Solanaceae Peru GCF 001644795.1.genome		0.97			IIA-50 CIP120 Potato-Solanaceae Peru GCF 001644795.1.genome			1
MMCFHAGC_03726	hypothetical protein	IIA-50_T1-UY_UW688_Tomato-Solanaceae_Uruguay_GCA_023075355.1.genome	0.97	263 (100.0%)	0	518	1-263: 1-262	7	1				IIA-50 T1-UY UW688 Tomato-Solanaceae Uruguay GCA 023075355.1.genome	IIA-50 T1-UY UW688 Tomato-Solanaceae Uruguay GCA 023075355.1.genome		0.97			IIA-50 T1-UY UW688 Tomato-Solanaceae Uruguay GCA 023075355.1.genome			1
BBJGNCCA_00500	hypothetical protein	IIB-_CIP167_UW484_Potato-Solanaceae_Peru_GCA_023076075.1.genome	0.966	263 (100.0%)	0	516	1-263: 1-262	8	1				IIB- CIP167 UW484 Potato-Solanaceae Peru GCA 023076075.1.genome	IIB- CIP167 UW484 Potato-Solanaceae Peru GCA 023076075.1.genome		0.966			IIB- CIP167 UW484 Potato-Solanaceae Peru GCA 023076075.1.genome			1
NLOJHBIG_03602	hypothetical protein	IIB-_CIP172_UW458_Potato-Solanaceae_Peru_GCA_023076355.1.genome	0.966	263 (100.0%)	0	516	1-263: 1-262	8	1				IIB- CIP172 UW458 Potato-Solanaceae Peru GCA 023076355.1.genome	IIB- CIP172 UW458 Potato-Solanaceae Peru GCA 023076355.1.genome		0.966			IIB- CIP172 UW458 Potato-Solanaceae Peru GCA 023076355.1.genome			1
DCJDJHAK_00727	hypothetical protein	IIB-_CIP177_UW485_Potato-Solanaceae_Peru_GCA_023076095.1.genome	0.966	263 (100.0%)	0	516	1-263: 1-262	8	1				IIB- CIP177 UW485 Potato-Solanaceae Peru GCA 023076095.1.genome	IIB- CIP177 UW485 Potato-Solanaceae Peru GCA 023076095.1.genome		0.966			IIB- CIP177 UW485 Potato-Solanaceae Peru GCA 023076095.1.genome			1
MKNFCKHC_02331	hypothetical protein	IIB-_CIP214_UW488_AmericanBlackNightshade-Solanaceae_Peru_GCA_023076055.1.genome	0.966	263 (100.0%)	0	516	1-263: 1-262	8	1				IIB- CIP214 UW488 AmericanBlackNightshade-Solanaceae Peru GCA 023076055.1.genome	IIB- CIP214 UW488 AmericanBlackNightshade-Solanaceae Peru GCA 023076055.1.genome		0.966			IIB- CIP214 UW488 AmericanBlackNightshade-Solanaceae Peru GCA 023076055.1.genome			1
BFEKPBED_01469	hypothetical protein	IIB-_CIP217_UW462_Potato-Solanaceae_Brazil_GCA_023076295.1.genome	0.966	263 (100.0%)	0	516	1-263: 1-262	8	1				IIB- CIP217 UW462 Potato-Solanaceae Brazil GCA 023076295.1.genome	IIB- CIP217 UW462 Potato-Solanaceae Brazil GCA 023076295.1.genome		0.966			IIB- CIP217 UW462 Potato-Solanaceae Brazil GCA 023076295.1.genome			1
IKKGNMBD_00458	hypothetical protein	IIB-_CIP221_UW464_Potato-Solanaceae_Brazil_GCA_023076415.1.genome	0.966	263 (100.0%)	0	516	1-263: 1-262	8	1				IIB- CIP221 UW464 Potato-Solanaceae Brazil GCA 023076415.1.genome	IIB- CIP221 UW464 Potato-Solanaceae Brazil GCA 023076415.1.genome		0.966			IIB- CIP221 UW464 Potato-Solanaceae Brazil GCA 023076415.1.genome			1
BBKJDMFB_02814	hypothetical protein	IIB-_CIP240_UW470_Potato-Solanaceae_Brazil_GCA_023076235.1.genome	0.966	263 (100.0%)	0	516	1-263: 1-262	8	1				IIB- CIP240 UW470 Potato-Solanaceae Brazil GCA 023076235.1.genome	IIB- CIP240 UW470 Potato-Solanaceae Brazil GCA 023076235.1.genome		0.966			IIB- CIP240 UW470 Potato-Solanaceae Brazil GCA 023076235.1.genome			1
MDFLBCGD_03239	hypothetical protein	IIB-_CIP302_UW492_Potato-Solanaceae_Peru_GCA_023075995.1.genome	0.966	263 (100.0%)	0	516	1-263: 1-262	8	1				IIB- CIP302 UW492 Potato-Solanaceae Peru GCA 023075995.1.genome	IIB- CIP302 UW492 Potato-Solanaceae Peru GCA 023075995.1.genome		0.966			IIB- CIP302 UW492 Potato-Solanaceae Peru GCA 023075995.1.genome			1
BOPOGNGE_03192	hypothetical protein	IIB-_CIP309_UW494_Potato-Solanaceae_Colombia_GCA_023075975.1.genome	0.966	263 (100.0%)	0	516	1-263: 1-262	8	1				IIB- CIP309 UW494 Potato-Solanaceae Colombia GCA 023075975.1.genome	IIB- CIP309 UW494 Potato-Solanaceae Colombia GCA 023075975.1.genome		0.966			IIB- CIP309 UW494 Potato-Solanaceae Colombia GCA 023075975.1.genome			1
ENNALGAF_03066	hypothetical protein	IIB-_CIP61_UW451_Potato-Solanaceae_Peru_GCA_023076455.1.genome	0.966	263 (100.0%)	0	516	1-263: 1-262	8	1				IIB- CIP61 UW451 Potato-Solanaceae Peru GCA 023076455.1.genome	IIB- CIP61 UW451 Potato-Solanaceae Peru GCA 023076455.1.genome		0.966			IIB- CIP61 UW451 Potato-Solanaceae Peru GCA 023076455.1.genome			1
AQR26_RS15050	DotU family type IV/VI secretion system protein	IIB-_RS2_-__GCF_001373295.1.genome	0.966	263 (100.0%)	0	516	1-263: 1-262	8	1				IIB- RS2 - GCF 001373295.1.genome	IIB- RS2 - GCF 001373295.1.genome		0.966			IIB- RS2 - GCF 001373295.1.genome			1
CCY86_RS19720	DotU family type IV/VI secretion system protein	IIB-_RS488_Tomato-Solanaceae_Brazil_GCF_002501565.1.genome	0.966	263 (100.0%)	0	516	1-263: 1-262	8	1				IIB- RS488 Tomato-Solanaceae Brazil GCF 002501565.1.genome	IIB- RS488 Tomato-Solanaceae Brazil GCF 002501565.1.genome		0.966			IIB- RS488 Tomato-Solanaceae Brazil GCF 002501565.1.genome			1
OPIBDLNE_03725	hypothetical protein	IIB-_UW220b_Potato-Solanaceae_India_GCA_023077355.1.genome	0.966	263 (100.0%)	0	516	1-263: 1-262	8	1				IIB- UW220b Potato-Solanaceae India GCA 023077355.1.genome	IIB- UW220b Potato-Solanaceae India GCA 023077355.1.genome		0.966			IIB- UW220b Potato-Solanaceae India GCA 023077355.1.genome			1
BHJKEKGC_03495	hypothetical protein	IIB-_UW220e_Potato-Solanaceae_India_GCA_023077315.1.genome	0.966	263 (100.0%)	0	516	1-263: 1-262	8	1				IIB- UW220e Potato-Solanaceae India GCA 023077315.1.genome	IIB- UW220e Potato-Solanaceae India GCA 023077315.1.genome		0.966			IIB- UW220e Potato-Solanaceae India GCA 023077315.1.genome			1
OFGFDLAP_03442	hypothetical protein	IIB-1_01020AS_UW437_Tomato-Solanaceae_Australia_GCA_023076535.1.genome	0.966	263 (100.0%)	0	516	1-263: 1-262	8	1				IIB-1 01020AS UW437 Tomato-Solanaceae Australia GCA 023076535.1.genome	IIB-1 01020AS UW437 Tomato-Solanaceae Australia GCA 023076535.1.genome		0.966			IIB-1 01020AS UW437 Tomato-Solanaceae Australia GCA 023076535.1.genome			1
KR96_RS23530	DotU family type IV/VI secretion system protein	IIB-1_23-10BR_UW349_-_Brazil_GCF_000749995.1.genome	0.966	263 (100.0%)	0	516	1-263: 1-262	8	1				IIB-1 23-10BR UW349 - Brazil GCF 000749995.1.genome	IIB-1 23-10BR UW349 - Brazil GCF 000749995.1.genome		0.966			IIB-1 23-10BR UW349 - Brazil GCF 000749995.1.genome			1
KLFNPODF_01340	hypothetical protein	IIB-1_23-10BR_UW349_Potato-Solanaceae_Brazil_GCA_023076755.1.genome	0.966	263 (100.0%)	0	516	1-263: 1-262	8	1				IIB-1 23-10BR UW349 Potato-Solanaceae Brazil GCA 023076755.1.genome	IIB-1 23-10BR UW349 Potato-Solanaceae Brazil GCA 023076755.1.genome		0.966			IIB-1 23-10BR UW349 Potato-Solanaceae Brazil GCA 023076755.1.genome			1
CMJBIMCF_00614	hypothetical protein	IIB-1_40-4SP_UW354_Potato-Solanaceae_Brazil_GCA_023076695.1.genome	0.966	263 (100.0%)	0	516	1-263: 1-262	8	1				IIB-1 40-4SP UW354 Potato-Solanaceae Brazil GCA 023076695.1.genome	IIB-1 40-4SP UW354 Potato-Solanaceae Brazil GCA 023076695.1.genome		0.966			IIB-1 40-4SP UW354 Potato-Solanaceae Brazil GCA 023076695.1.genome			1
AQR30_RS00855	DotU family type IV/VI secretion system protein	IIB-1_CFBP3858_Potato-Solanaceae_Netherlands_GCF_001373335.1.genome	0.966	263 (100.0%)	0	516	1-263: 1-262	8	1				IIB-1 CFBP3858 Potato-Solanaceae Netherlands GCF 001373335.1.genome	IIB-1 CFBP3858 Potato-Solanaceae Netherlands GCF 001373335.1.genome		0.966			IIB-1 CFBP3858 Potato-Solanaceae Netherlands GCF 001373335.1.genome			1
AMKMCKMD_03311	hypothetical protein	IIB-1_CFBP7029_UW665_Tomato-Solanaceae_Cameroon_GCA_023075495.1.genome	0.966	263 (100.0%)	0	516	1-263: 1-262	8	1				IIB-1 CFBP7029 UW665 Tomato-Solanaceae Cameroon GCA 023075495.1.genome	IIB-1 CFBP7029 UW665 Tomato-Solanaceae Cameroon GCA 023075495.1.genome		0.966			IIB-1 CFBP7029 UW665 Tomato-Solanaceae Cameroon GCA 023075495.1.genome			1
GKDBFJPH_02484	hypothetical protein	IIB-1_CIP207_UW487_Potato-Solanaceae_Peru_GCA_023076105.1.genome	0.966	263 (100.0%)	0	516	1-263: 1-262	8	1				IIB-1 CIP207 UW487 Potato-Solanaceae Peru GCA 023076105.1.genome	IIB-1 CIP207 UW487 Potato-Solanaceae Peru GCA 023076105.1.genome		0.966			IIB-1 CIP207 UW487 Potato-Solanaceae Peru GCA 023076105.1.genome			1
OBCKONBC_03647	hypothetical protein	IIB-1_CIP238_UW490_Potato-Solanaceae_Chile_GCA_023076135.1.genome	0.966	263 (100.0%)	0	516	1-263: 1-262	8	1				IIB-1 CIP238 UW490 Potato-Solanaceae Chile GCA 023076135.1.genome	IIB-1 CIP238 UW490 Potato-Solanaceae Chile GCA 023076135.1.genome		0.966			IIB-1 CIP238 UW490 Potato-Solanaceae Chile GCA 023076135.1.genome			1
FIKCCAGO_03732	hypothetical protein	IIB-1_CIP258_UW448_Potato-Solanaceae_Burundi_GCA_023076435.1.genome	0.966	263 (100.0%)	0	516	1-263: 1-262	8	1				IIB-1 CIP258 UW448 Potato-Solanaceae Burundi GCA 023076435.1.genome	IIB-1 CIP258 UW448 Potato-Solanaceae Burundi GCA 023076435.1.genome		0.966			IIB-1 CIP258 UW448 Potato-Solanaceae Burundi GCA 023076435.1.genome			1
NOCEIFNE_03643	hypothetical protein	IIB-1_CIP259_UW449_Potato-Solanaceae_Burundi_GCA_023076485.1.genome	0.966	263 (100.0%)	0	516	1-263: 1-262	8	1				IIB-1 CIP259 UW449 Potato-Solanaceae Burundi GCA 023076485.1.genome	IIB-1 CIP259 UW449 Potato-Solanaceae Burundi GCA 023076485.1.genome		0.966			IIB-1 CIP259 UW449 Potato-Solanaceae Burundi GCA 023076485.1.genome			1
NJCLHMJE_03401	hypothetical protein	IIB-1_CIP265_UW504_Potato-Solanaceae_Indonesia_GCA_023075895.1.genome	0.966	263 (100.0%)	0	516	1-263: 1-262	8	1				IIB-1 CIP265 UW504 Potato-Solanaceae Indonesia GCA 023075895.1.genome	IIB-1 CIP265 UW504 Potato-Solanaceae Indonesia GCA 023075895.1.genome		0.966			IIB-1 CIP265 UW504 Potato-Solanaceae Indonesia GCA 023075895.1.genome			1
BPOGGKKI_03511	hypothetical protein	IIB-1_CIP282_UW489_Potato-Solanaceae_Chile_GCA_023076035.1.genome	0.966	263 (100.0%)	0	516	1-263: 1-262	8	1				IIB-1 CIP282 UW489 Potato-Solanaceae Chile GCA 023076035.1.genome	IIB-1 CIP282 UW489 Potato-Solanaceae Chile GCA 023076035.1.genome		0.966			IIB-1 CIP282 UW489 Potato-Solanaceae Chile GCA 023076035.1.genome			1
GIGCJLDH_02577	hypothetical protein	IIB-1_CIP300_UW473_Potato-Solanaceae_Peru_GCA_023076215.1.genome	0.966	263 (100.0%)	0	516	1-263: 1-262	8	1				IIB-1 CIP300 UW473 Potato-Solanaceae Peru GCA 023076215.1.genome	IIB-1 CIP300 UW473 Potato-Solanaceae Peru GCA 023076215.1.genome		0.966			IIB-1 CIP300 UW473 Potato-Solanaceae Peru GCA 023076215.1.genome			1
NHACNJEM_03670	hypothetical protein	IIB-1_CIP90_UW274_Potato-Solanaceae_CostaRica_GCA_023076975.1.genome	0.966	263 (100.0%)	0	516	1-263: 1-262	8	1				IIB-1 CIP90 UW274 Potato-Solanaceae CostaRica GCA 023076975.1.genome	IIB-1 CIP90 UW274 Potato-Solanaceae CostaRica GCA 023076975.1.genome		0.966			IIB-1 CIP90 UW274 Potato-Solanaceae CostaRica GCA 023076975.1.genome			1
CVV71_RS18115	DotU family type IV/VI secretion system protein	IIB-1_GEO_55_Potato-Solanaceae_Georgia_GCF_002894845.1.genome	0.966	263 (100.0%)	0	516	1-263: 1-262	8	1				IIB-1 GEO 55 Potato-Solanaceae Georgia GCF 002894845.1.genome	IIB-1 GEO 55 Potato-Solanaceae Georgia GCF 002894845.1.genome		0.966			IIB-1 GEO 55 Potato-Solanaceae Georgia GCF 002894845.1.genome			1
B5G54_RS22530	DotU family type IV/VI secretion system protein	IIB-1_GEO_57_Potato-Solanaceae_Georgia_GCF_002029885.1.genome	0.966	263 (100.0%)	0	516	1-263: 1-262	8	1				IIB-1 GEO 57 Potato-Solanaceae Georgia GCF 002029885.1.genome	IIB-1 GEO 57 Potato-Solanaceae Georgia GCF 002029885.1.genome		0.966			IIB-1 GEO 57 Potato-Solanaceae Georgia GCF 002029885.1.genome			1
CVT22_RS13475	DotU family type IV/VI secretion system protein	IIB-1_GEO_81_Potato-Solanaceae_Georgia_GCF_002894785.1.genome	0.966	263 (100.0%)	0	516	1-263: 1-262	8	1				IIB-1 GEO 81 Potato-Solanaceae Georgia GCF 002894785.1.genome	IIB-1 GEO 81 Potato-Solanaceae Georgia GCF 002894785.1.genome		0.966			IIB-1 GEO 81 Potato-Solanaceae Georgia GCF 002894785.1.genome			1
B5S37_RS18560	DotU family type IV/VI secretion system protein	IIB-1_GEO_96_Tomato-Solanaceae_Georgia_GCF_002029895.1.genome	0.966	263 (100.0%)	0	516	1-263: 1-262	8	1				IIB-1 GEO 96 Tomato-Solanaceae Georgia GCF 002029895.1.genome	IIB-1 GEO 96 Tomato-Solanaceae Georgia GCF 002029895.1.genome		0.966			IIB-1 GEO 96 Tomato-Solanaceae Georgia GCF 002029895.1.genome			1
B5J95_RS20400	DotU family type IV/VI secretion system protein	IIB-1_GEO_99_Pepper-Solanaceae_Georgia_GCF_002029865.1.genome	0.966	263 (100.0%)	0	516	1-263: 1-262	8	1				IIB-1 GEO 99 Pepper-Solanaceae Georgia GCF 002029865.1.genome	IIB-1 GEO 99 Pepper-Solanaceae Georgia GCF 002029865.1.genome		0.966			IIB-1 GEO 99 Pepper-Solanaceae Georgia GCF 002029865.1.genome			1
JAX01_RS21255	type IVB secretion system protein IcmH/DotU	IIB-1_IPO0738_Potato-Solanaceae__GCF_015910785.1.genome	0.966	263 (100.0%)	0	516	1-263: 1-262	8	1				IIB-1 IPO0738 Potato-Solanaceae GCF 015910785.1.genome	IIB-1 IPO0738 Potato-Solanaceae GCF 015910785.1.genome		0.966			IIB-1 IPO0738 Potato-Solanaceae GCF 015910785.1.genome			1
JAW75_RS21125	type IVB secretion system protein IcmH/DotU	IIB-1_IPO1752_Eggplant-Solanaceae__GCF_015911935.1.genome	0.966	263 (100.0%)	0	516	1-263: 1-262	8	1				IIB-1 IPO1752 Eggplant-Solanaceae GCF 015911935.1.genome	IIB-1 IPO1752 Eggplant-Solanaceae GCF 015911935.1.genome		0.966			IIB-1 IPO1752 Eggplant-Solanaceae GCF 015911935.1.genome			1
JAW53_RS21280	type IVB secretion system protein IcmH/DotU	IIB-1_IPO1804_Soil-_Netherlands_GCF_015911895.1.genome	0.966	263 (100.0%)	0	516	1-263: 1-262	8	1				IIB-1 IPO1804 Soil- Netherlands GCF 015911895.1.genome	IIB-1 IPO1804 Soil- Netherlands GCF 015911895.1.genome		0.966			IIB-1 IPO1804 Soil- Netherlands GCF 015911895.1.genome			1
JAW91_RS21325	type IVB secretion system protein IcmH/DotU	IIB-1_IPO1805_BlackNightshade-Solanaceae_Netherlands_GCF_015911875.1.genome	0.966	263 (100.0%)	0	516	1-263: 1-262	8	1				IIB-1 IPO1805 BlackNightshade-Solanaceae Netherlands GCF 015911875.1.genome	IIB-1 IPO1805 BlackNightshade-Solanaceae Netherlands GCF 015911875.1.genome		0.966			IIB-1 IPO1805 BlackNightshade-Solanaceae Netherlands GCF 015911875.1.genome			1
JAW69_RS21310	type IVB secretion system protein IcmH/DotU	IIB-1_IPO1806_BlackNightshade-Solanaceae_Netherlands_GCF_015911905.1.genome	0.966	263 (100.0%)	0	516	1-263: 1-262	8	1				IIB-1 IPO1806 BlackNightshade-Solanaceae Netherlands GCF 015911905.1.genome	IIB-1 IPO1806 BlackNightshade-Solanaceae Netherlands GCF 015911905.1.genome		0.966			IIB-1 IPO1806 BlackNightshade-Solanaceae Netherlands GCF 015911905.1.genome			1
JAW55_RS21350	type IVB secretion system protein IcmH/DotU	IIB-1_IPO1808_Potato-Solanaceae_Netherlands_GCF_015911835.1.genome	0.966	263 (100.0%)	0	516	1-263: 1-262	8	1				IIB-1 IPO1808 Potato-Solanaceae Netherlands GCF 015911835.1.genome	IIB-1 IPO1808 Potato-Solanaceae Netherlands GCF 015911835.1.genome		0.966			IIB-1 IPO1808 Potato-Solanaceae Netherlands GCF 015911835.1.genome			1
JAW71_RS21445	type IVB secretion system protein IcmH/DotU	IIB-1_IPO1828_Potato-Solanaceae__GCF_015911795.1.genome	0.966	263 (100.0%)	0	516	1-263: 1-262	8	1				IIB-1 IPO1828 Potato-Solanaceae GCF 015911795.1.genome	IIB-1 IPO1828 Potato-Solanaceae GCF 015911795.1.genome		0.966			IIB-1 IPO1828 Potato-Solanaceae GCF 015911795.1.genome			1
BIHMAGLN_03442	hypothetical protein	IIB-1_LNPV14-25_UW523_Tomato-Solanaceae_France_GCA_023075835.1.genome	0.966	263 (100.0%)	0	516	1-263: 1-262	8	1				IIB-1 LNPV14-25 UW523 Tomato-Solanaceae France GCA 023075835.1.genome	IIB-1 LNPV14-25 UW523 Tomato-Solanaceae France GCA 023075835.1.genome		0.966			IIB-1 LNPV14-25 UW523 Tomato-Solanaceae France GCA 023075835.1.genome			1
JAW63_RS21190	type IVB secretion system protein IcmH/DotU	IIB-1_NAK159_SurfaceWater-__GCF_015911395.1.genome	0.966	263 (100.0%)	0	516	1-263: 1-262	8	1				IIB-1 NAK159 SurfaceWater- GCF 015911395.1.genome	IIB-1 NAK159 SurfaceWater- GCF 015911395.1.genome		0.966			IIB-1 NAK159 SurfaceWater- GCF 015911395.1.genome			1
JAW07_RS21255	type IVB secretion system protein IcmH/DotU	IIB-1_NAK161_SurfaceWater-__GCF_015911355.1.genome	0.966	263 (100.0%)	0	516	1-263: 1-262	8	1				IIB-1 NAK161 SurfaceWater- GCF 015911355.1.genome	IIB-1 NAK161 SurfaceWater- GCF 015911355.1.genome		0.966			IIB-1 NAK161 SurfaceWater- GCF 015911355.1.genome			1
JAW81_RS21035	type IVB secretion system protein IcmH/DotU	IIB-1_NAK162_SurfaceWater-__GCF_015911305.1.genome	0.966	263 (100.0%)	0	516	1-263: 1-262	8	1				IIB-1 NAK162 SurfaceWater- GCF 015911305.1.genome	IIB-1 NAK162 SurfaceWater- GCF 015911305.1.genome		0.966			IIB-1 NAK162 SurfaceWater- GCF 015911305.1.genome			1
JAW87_RS21260	type IVB secretion system protein IcmH/DotU	IIB-1_NAK163_SurfaceWater-__GCF_015911295.1.genome	0.966	263 (100.0%)	0	516	1-263: 1-262	8	1				IIB-1 NAK163 SurfaceWater- GCF 015911295.1.genome	IIB-1 NAK163 SurfaceWater- GCF 015911295.1.genome		0.966			IIB-1 NAK163 SurfaceWater- GCF 015911295.1.genome			1
JAW70_RS21370	type IVB secretion system protein IcmH/DotU	IIB-1_NAK164_SurfaceWater-__GCF_015911255.1.genome	0.966	263 (100.0%)	0	516	1-263: 1-262	8	1				IIB-1 NAK164 SurfaceWater- GCF 015911255.1.genome	IIB-1 NAK164 SurfaceWater- GCF 015911255.1.genome		0.966			IIB-1 NAK164 SurfaceWater- GCF 015911255.1.genome			1
JAW78_RS21330	type IVB secretion system protein IcmH/DotU	IIB-1_NAK166_SurfaceWater-__GCF_015911275.1.genome	0.966	263 (100.0%)	0	516	1-263: 1-262	8	1				IIB-1 NAK166 SurfaceWater- GCF 015911275.1.genome	IIB-1 NAK166 SurfaceWater- GCF 015911275.1.genome		0.966			IIB-1 NAK166 SurfaceWater- GCF 015911275.1.genome			1
JAW94_RS21385	type IVB secretion system protein IcmH/DotU	IIB-1_NAK170_SurfaceWater-__GCF_015911215.1.genome	0.966	263 (100.0%)	0	516	1-263: 1-262	8	1				IIB-1 NAK170 SurfaceWater- GCF 015911215.1.genome	IIB-1 NAK170 SurfaceWater- GCF 015911215.1.genome		0.966			IIB-1 NAK170 SurfaceWater- GCF 015911215.1.genome			1
JAW85_RS21360	type IVB secretion system protein IcmH/DotU	IIB-1_NAK180_SurfaceWater-__GCF_015911195.1.genome	0.966	263 (100.0%)	0	516	1-263: 1-262	8	1				IIB-1 NAK180 SurfaceWater- GCF 015911195.1.genome	IIB-1 NAK180 SurfaceWater- GCF 015911195.1.genome		0.966			IIB-1 NAK180 SurfaceWater- GCF 015911195.1.genome			1
JAV97_RS21060	type IVB secretion system protein IcmH/DotU	IIB-1_NAK198_SurfaceWater-__GCF_015911205.1.genome	0.966	263 (100.0%)	0	516	1-263: 1-262	8	1				IIB-1 NAK198 SurfaceWater- GCF 015911205.1.genome	IIB-1 NAK198 SurfaceWater- GCF 015911205.1.genome		0.966			IIB-1 NAK198 SurfaceWater- GCF 015911205.1.genome			1
JAW03_RS21400	type IVB secretion system protein IcmH/DotU	IIB-1_NAK199_SurfaceWater-__GCF_015911165.1.genome	0.966	263 (100.0%)	0	516	1-263: 1-262	8	1				IIB-1 NAK199 SurfaceWater- GCF 015911165.1.genome	IIB-1 NAK199 SurfaceWater- GCF 015911165.1.genome		0.966			IIB-1 NAK199 SurfaceWater- GCF 015911165.1.genome			1
JAX77_RS21340	type IVB secretion system protein IcmH/DotU	IIB-1_NAK201_SurfaceWater-__GCF_015911155.1.genome	0.966	263 (100.0%)	0	516	1-263: 1-262	8	1				IIB-1 NAK201 SurfaceWater- GCF 015911155.1.genome	IIB-1 NAK201 SurfaceWater- GCF 015911155.1.genome		0.966			IIB-1 NAK201 SurfaceWater- GCF 015911155.1.genome			1
JAV96_RS21255	type IVB secretion system protein IcmH/DotU	IIB-1_NAK202_SurfaceWater-__GCF_015911115.1.genome	0.966	263 (100.0%)	0	516	1-263: 1-262	8	1				IIB-1 NAK202 SurfaceWater- GCF 015911115.1.genome	IIB-1 NAK202 SurfaceWater- GCF 015911115.1.genome		0.966			IIB-1 NAK202 SurfaceWater- GCF 015911115.1.genome			1
JAW60_RS21310	type IVB secretion system protein IcmH/DotU	IIB-1_NAK204_SurfaceWater-__GCF_015911055.1.genome	0.966	263 (100.0%)	0	516	1-263: 1-262	8	1				IIB-1 NAK204 SurfaceWater- GCF 015911055.1.genome	IIB-1 NAK204 SurfaceWater- GCF 015911055.1.genome		0.966			IIB-1 NAK204 SurfaceWater- GCF 015911055.1.genome			1
JAW59_RS21415	type IVB secretion system protein IcmH/DotU	IIB-1_NAK210_SurfaceWater-__GCF_015911095.1.genome	0.966	263 (100.0%)	0	516	1-263: 1-262	8	1				IIB-1 NAK210 SurfaceWater- GCF 015911095.1.genome	IIB-1 NAK210 SurfaceWater- GCF 015911095.1.genome		0.966			IIB-1 NAK210 SurfaceWater- GCF 015911095.1.genome			1
JAW00_RS21320	type IVB secretion system protein IcmH/DotU	IIB-1_NAK213_SurfaceWater-__GCF_015911075.1.genome	0.966	263 (100.0%)	0	516	1-263: 1-262	8	1				IIB-1 NAK213 SurfaceWater- GCF 015911075.1.genome	IIB-1 NAK213 SurfaceWater- GCF 015911075.1.genome		0.966			IIB-1 NAK213 SurfaceWater- GCF 015911075.1.genome			1
JAW08_RS21230	type IVB secretion system protein IcmH/DotU	IIB-1_NAK214_SurfaceWater-__GCF_015911025.1.genome	0.966	263 (100.0%)	0	516	1-263: 1-262	8	1				IIB-1 NAK214 SurfaceWater- GCF 015911025.1.genome	IIB-1 NAK214 SurfaceWater- GCF 015911025.1.genome		0.966			IIB-1 NAK214 SurfaceWater- GCF 015911025.1.genome			1
JAW66_RS21450	type IVB secretion system protein IcmH/DotU	IIB-1_NAK215_SurfaceWater-__GCF_015911065.1.genome	0.966	263 (100.0%)	0	516	1-263: 1-262	8	1				IIB-1 NAK215 SurfaceWater- GCF 015911065.1.genome	IIB-1 NAK215 SurfaceWater- GCF 015911065.1.genome		0.966			IIB-1 NAK215 SurfaceWater- GCF 015911065.1.genome			1
JAW76_RS21185	type IVB secretion system protein IcmH/DotU	IIB-1_NAK216_SurfaceWater-__GCF_015911015.1.genome	0.966	263 (100.0%)	0	516	1-263: 1-262	8	1				IIB-1 NAK216 SurfaceWater- GCF 015911015.1.genome	IIB-1 NAK216 SurfaceWater- GCF 015911015.1.genome		0.966			IIB-1 NAK216 SurfaceWater- GCF 015911015.1.genome			1
CQ06_RS08180	DotU family type IV/VI secretion system protein	IIB-1_NCPPB909_Potato-Solanaceae_Egypt_GCF_000710695.1.genome	0.966	263 (100.0%)	0	516	1-263: 1-262	8	1				IIB-1 NCPPB909 Potato-Solanaceae Egypt GCF 000710695.1.genome	IIB-1 NCPPB909 Potato-Solanaceae Egypt GCF 000710695.1.genome		0.966			IIB-1 NCPPB909 Potato-Solanaceae Egypt GCF 000710695.1.genome			1
MNKHDFFM_03502	hypothetical protein	IIB-1_O1059_UW442_Potato-Solanaceae_Australia_GCA_023076515.1.genome	0.966	263 (100.0%)	0	516	1-263: 1-262	8	1				IIB-1 O1059 UW442 Potato-Solanaceae Australia GCA 023076515.1.genome	IIB-1 O1059 UW442 Potato-Solanaceae Australia GCA 023076515.1.genome		0.966			IIB-1 O1059 UW442 Potato-Solanaceae Australia GCA 023076515.1.genome			1
KLJMPABN_03460	hypothetical protein	IIB-1_O15A_UW408_Potato-Solanaceae_Australia_GCA_023076575.1.genome	0.966	263 (100.0%)	0	516	1-263: 1-262	8	1				IIB-1 O15A UW408 Potato-Solanaceae Australia GCA 023076575.1.genome	IIB-1 O15A UW408 Potato-Solanaceae Australia GCA 023076575.1.genome		0.966			IIB-1 O15A UW408 Potato-Solanaceae Australia GCA 023076575.1.genome			1
PEANKOHN_03458	hypothetical protein	IIB-1_O223A_UW420_Potato-Solanaceae_Australia_GCA_023076545.1.genome	0.966	263 (100.0%)	0	516	1-263: 1-262	8	1				IIB-1 O223A UW420 Potato-Solanaceae Australia GCA 023076545.1.genome	IIB-1 O223A UW420 Potato-Solanaceae Australia GCA 023076545.1.genome		0.966			IIB-1 O223A UW420 Potato-Solanaceae Australia GCA 023076545.1.genome			1
MFCMBCON_03650	hypothetical protein	IIB-1_O249_UW425_Potato-Solanaceae_Australia_GCA_023076565.1.genome	0.966	263 (100.0%)	0	516	1-263: 1-262	8	1				IIB-1 O249 UW425 Potato-Solanaceae Australia GCA 023076565.1.genome	IIB-1 O249 UW425 Potato-Solanaceae Australia GCA 023076565.1.genome		0.966			IIB-1 O249 UW425 Potato-Solanaceae Australia GCA 023076565.1.genome			1
JAW77_RS20850	type IVB secretion system protein IcmH/DotU	IIB-1_PD1254_Potato-Solanaceae_India_GCF_015912135.1.genome	0.966	263 (100.0%)	0	516	1-263: 1-262	8	1				IIB-1 PD1254 Potato-Solanaceae India GCF 015912135.1.genome	IIB-1 PD1254 Potato-Solanaceae India GCF 015912135.1.genome		0.966			IIB-1 PD1254 Potato-Solanaceae India GCF 015912135.1.genome			1
JAW61_RS19540	type IVB secretion system protein IcmH/DotU	IIB-1_PD1260_Potato-Solanaceae_ReunionIsland_GCF_015912085.1.genome	0.966	263 (100.0%)	0	516	1-263: 1-262	8	1				IIB-1 PD1260 Potato-Solanaceae ReunionIsland GCF 015912085.1.genome	IIB-1 PD1260 Potato-Solanaceae ReunionIsland GCF 015912085.1.genome		0.966			IIB-1 PD1260 Potato-Solanaceae ReunionIsland GCF 015912085.1.genome			1
JAW97_RS21125	type IVB secretion system protein IcmH/DotU	IIB-1_PD134_Potato-Solanaceae__GCF_015910925.1.genome	0.966	263 (100.0%)	0	516	1-263: 1-262	8	1				IIB-1 PD134 Potato-Solanaceae GCF 015910925.1.genome	IIB-1 PD134 Potato-Solanaceae GCF 015910925.1.genome		0.966			IIB-1 PD134 Potato-Solanaceae GCF 015910925.1.genome			1
JAW11_RS15805	type IVB secretion system protein IcmH/DotU	IIB-1_PD1408_Potato-Solanaceae_Chile_GCF_015912105.1.genome	0.966	263 (100.0%)	0	516	1-263: 1-262	8	1				IIB-1 PD1408 Potato-Solanaceae Chile GCF 015912105.1.genome	IIB-1 PD1408 Potato-Solanaceae Chile GCF 015912105.1.genome		0.966			IIB-1 PD1408 Potato-Solanaceae Chile GCF 015912105.1.genome			1
JAW95_RS19485	type IVB secretion system protein IcmH/DotU	IIB-1_PD141_Tomato-Solanaceae__GCF_015910795.1.genome	0.966	263 (100.0%)	0	516	1-263: 1-262	8	1				IIB-1 PD141 Tomato-Solanaceae GCF 015910795.1.genome	IIB-1 PD141 Tomato-Solanaceae GCF 015910795.1.genome		0.966			IIB-1 PD141 Tomato-Solanaceae GCF 015910795.1.genome			1
JAW58_RS21380	type IVB secretion system protein IcmH/DotU	IIB-1_PD2940_BittersweetNightshade-Solanaceae_Netherlands_GCF_015912035.1.genome	0.966	263 (100.0%)	0	516	1-263: 1-262	8	1				IIB-1 PD2940 BittersweetNightshade-Solanaceae Netherlands GCF 015912035.1.genome	IIB-1 PD2940 BittersweetNightshade-Solanaceae Netherlands GCF 015912035.1.genome		0.966			IIB-1 PD2940 BittersweetNightshade-Solanaceae Netherlands GCF 015912035.1.genome			1
JAW02_RS21015	type IVB secretion system protein IcmH/DotU	IIB-1_PD2941_BittersweetNightshade-Solanaceae_Netherlands_GCF_015912005.1.genome	0.966	263 (100.0%)	0	516	1-263: 1-262	8	1				IIB-1 PD2941 BittersweetNightshade-Solanaceae Netherlands GCF 015912005.1.genome	IIB-1 PD2941 BittersweetNightshade-Solanaceae Netherlands GCF 015912005.1.genome		0.966			IIB-1 PD2941 BittersweetNightshade-Solanaceae Netherlands GCF 015912005.1.genome			1
JAX82_RS21485	type IVB secretion system protein IcmH/DotU	IIB-1_PD2942_BittersweetNightshade-Solanaceae_Netherlands_GCF_015911985.1.genome	0.966	263 (100.0%)	0	516	1-263: 1-262	8	1				IIB-1 PD2942 BittersweetNightshade-Solanaceae Netherlands GCF 015911985.1.genome	IIB-1 PD2942 BittersweetNightshade-Solanaceae Netherlands GCF 015911985.1.genome		0.966			IIB-1 PD2942 BittersweetNightshade-Solanaceae Netherlands GCF 015911985.1.genome			1
JAX79_RS18165	type IVB secretion system protein IcmH/DotU	IIB-1_PD3203_Tomato-Solanaceae_Netherlands_GCF_015911625.1.genome	0.966	263 (100.0%)	0	516	1-263: 1-262	8	1				IIB-1 PD3203 Tomato-Solanaceae Netherlands GCF 015911625.1.genome	IIB-1 PD3203 Tomato-Solanaceae Netherlands GCF 015911625.1.genome		0.966			IIB-1 PD3203 Tomato-Solanaceae Netherlands GCF 015911625.1.genome			1
JAW01_RS20465	type IVB secretion system protein IcmH/DotU	IIB-1_PD3223_Tomato-Solanaceae_Greece_GCF_015911555.1.genome	0.966	263 (100.0%)	0	516	1-263: 1-262	8	1				IIB-1 PD3223 Tomato-Solanaceae Greece GCF 015911555.1.genome	IIB-1 PD3223 Tomato-Solanaceae Greece GCF 015911555.1.genome		0.966			IIB-1 PD3223 Tomato-Solanaceae Greece GCF 015911555.1.genome			1
JAX04_RS20640	type IVB secretion system protein IcmH/DotU	IIB-1_PD3269_Potato-Solanaceae_Slovenia_GCF_015911565.1.genome	0.966	263 (100.0%)	0	516	1-263: 1-262	8	1				IIB-1 PD3269 Potato-Solanaceae Slovenia GCF 015911565.1.genome	IIB-1 PD3269 Potato-Solanaceae Slovenia GCF 015911565.1.genome		0.966			IIB-1 PD3269 Potato-Solanaceae Slovenia GCF 015911565.1.genome			1
JAX02_RS13800	type IVB secretion system protein IcmH/DotU	IIB-1_PD3668_BlackNightshade-Solanaceae_Netherlands_GCF_015911455.1.genome	0.966	263 (100.0%)	0	516	1-263: 1-262	8	1				IIB-1 PD3668 BlackNightshade-Solanaceae Netherlands GCF 015911455.1.genome	IIB-1 PD3668 BlackNightshade-Solanaceae Netherlands GCF 015911455.1.genome		0.966			IIB-1 PD3668 BlackNightshade-Solanaceae Netherlands GCF 015911455.1.genome			1
JAW62_RS21005	type IVB secretion system protein IcmH/DotU	IIB-1_PD4124_Geranium-Geraniaceae_Kenya_GCF_015911415.1.genome	0.966	263 (100.0%)	0	516	1-263: 1-262	8	1				IIB-1 PD4124 Geranium-Geraniaceae Kenya GCF 015911415.1.genome	IIB-1 PD4124 Geranium-Geraniaceae Kenya GCF 015911415.1.genome		0.966			IIB-1 PD4124 Geranium-Geraniaceae Kenya GCF 015911415.1.genome			1
JAW04_RS16120	type IVB secretion system protein IcmH/DotU	IIB-1_PD4321_CommonPurslane-Portulacaceae_Portugal_GCF_015911405.1.genome	0.966	263 (100.0%)	0	516	1-263: 1-262	8	1				IIB-1 PD4321 CommonPurslane-Portulacaceae Portugal GCF 015911405.1.genome	IIB-1 PD4321 CommonPurslane-Portulacaceae Portugal GCF 015911405.1.genome		0.966			IIB-1 PD4321 CommonPurslane-Portulacaceae Portugal GCF 015911405.1.genome			1
JAW06_RS21365	type IVB secretion system protein IcmH/DotU	IIB-1_PD445_Potato-Solanaceae_Egypt_GCF_015910775.1.genome	0.966	263 (100.0%)	0	516	1-263: 1-262	8	1				IIB-1 PD445 Potato-Solanaceae Egypt GCF 015910775.1.genome	IIB-1 PD445 Potato-Solanaceae Egypt GCF 015910775.1.genome		0.966			IIB-1 PD445 Potato-Solanaceae Egypt GCF 015910775.1.genome			1
KR99_RS15085	DotU family type IV/VI secretion system protein	IIB-1_POPS2_-_China_GCF_000750585.1.genome	0.966	263 (100.0%)	0	516	1-263: 1-262	8	1				IIB-1 POPS2 - China GCF 000750585.1.genome	IIB-1 POPS2 - China GCF 000750585.1.genome		0.966			IIB-1 POPS2 - China GCF 000750585.1.genome			1
PFANCHNH_03641	hypothetical protein	IIB-1_UW120_Potato-Solanaceae_CostaRica_GCA_023077635.1.genome	0.966	263 (100.0%)	0	516	1-263: 1-262	8	1				IIB-1 UW120 Potato-Solanaceae CostaRica GCA 023077635.1.genome	IIB-1 UW120 Potato-Solanaceae CostaRica GCA 023077635.1.genome		0.966			IIB-1 UW120 Potato-Solanaceae CostaRica GCA 023077635.1.genome			1
BBMIJPIP_03699	hypothetical protein	IIB-1_UW224_Potato-Solanaceae_Kenya_GCA_023077295.1.genome	0.966	263 (100.0%)	0	516	1-263: 1-262	8	1				IIB-1 UW224 Potato-Solanaceae Kenya GCA 023077295.1.genome	IIB-1 UW224 Potato-Solanaceae Kenya GCA 023077295.1.genome		0.966			IIB-1 UW224 Potato-Solanaceae Kenya GCA 023077295.1.genome			1
HNAFDONB_03162	hypothetical protein	IIB-1_UW225_Potato-Solanaceae_Kenya_GCA_023077255.1.genome	0.966	263 (100.0%)	0	516	1-263: 1-262	8	1				IIB-1 UW225 Potato-Solanaceae Kenya GCA 023077255.1.genome	IIB-1 UW225 Potato-Solanaceae Kenya GCA 023077255.1.genome		0.966			IIB-1 UW225 Potato-Solanaceae Kenya GCA 023077255.1.genome			1
PKHOKNNL_03890	hypothetical protein	IIB-1_UW23_Potato-Solanaceae_Israel_GCA_023077235.1.genome	0.966	263 (100.0%)	0	516	1-263: 1-262	8	1				IIB-1 UW23 Potato-Solanaceae Israel GCA 023077235.1.genome	IIB-1 UW23 Potato-Solanaceae Israel GCA 023077235.1.genome		0.966			IIB-1 UW23 Potato-Solanaceae Israel GCA 023077235.1.genome			1
BPMCOMGD_03686	hypothetical protein	IIB-1_UW24_Potato-Solanaceae_Israel_GCA_023077195.1.genome	0.966	263 (100.0%)	0	516	1-263: 1-262	8	1				IIB-1 UW24 Potato-Solanaceae Israel GCA 023077195.1.genome	IIB-1 UW24 Potato-Solanaceae Israel GCA 023077195.1.genome		0.966			IIB-1 UW24 Potato-Solanaceae Israel GCA 023077195.1.genome			1
AR464_RS13850	DotU family type IV/VI secretion system protein	IIB-1_UW24_Potato-Solanaceae_Israel_GCF_001696855.1.genome	0.966	263 (100.0%)	0	516	1-263: 1-262	8	1				IIB-1 UW24 Potato-Solanaceae Israel GCF 001696855.1.genome	IIB-1 UW24 Potato-Solanaceae Israel GCF 001696855.1.genome		0.966			IIB-1 UW24 Potato-Solanaceae Israel GCF 001696855.1.genome			1
FLIPPAKB_03425	hypothetical protein	IIB-1_UW257_Potato-Solanaceae_CostaRica_GCA_023077155.1.genome	0.966	263 (100.0%)	0	516	1-263: 1-262	8	1				IIB-1 UW257 Potato-Solanaceae CostaRica GCA 023077155.1.genome	IIB-1 UW257 Potato-Solanaceae CostaRica GCA 023077155.1.genome		0.966			IIB-1 UW257 Potato-Solanaceae CostaRica GCA 023077155.1.genome			1
IKCDOONB_04078	hypothetical protein	IIB-1_UW262_Potato-Solanaceae_Peru_GCA_023077095.1.genome	0.966	263 (100.0%)	0	516	1-263: 1-262	8	1				IIB-1 UW262 Potato-Solanaceae Peru GCA 023077095.1.genome	IIB-1 UW262 Potato-Solanaceae Peru GCA 023077095.1.genome		0.966			IIB-1 UW262 Potato-Solanaceae Peru GCA 023077095.1.genome			1
OPMLFPJG_03497	hypothetical protein	IIB-1_UW276_Potato-Solanaceae_Mexico_GCA_023077005.1.genome	0.966	263 (100.0%)	0	516	1-263: 1-262	8	1				IIB-1 UW276 Potato-Solanaceae Mexico GCA 023077005.1.genome	IIB-1 UW276 Potato-Solanaceae Mexico GCA 023077005.1.genome		0.966			IIB-1 UW276 Potato-Solanaceae Mexico GCA 023077005.1.genome			1
AR463_RS10935	DotU family type IV/VI secretion system protein	IIB-1_UW365_Potato-Solanaceae_China_GCF_001696865.1.genome	0.966	263 (100.0%)	0	516	1-263: 1-262	8	1				IIB-1 UW365 Potato-Solanaceae China GCF 001696865.1.genome	IIB-1 UW365 Potato-Solanaceae China GCF 001696865.1.genome		0.966			IIB-1 UW365 Potato-Solanaceae China GCF 001696865.1.genome			1
CIHFGMLI_04599	hypothetical protein	IIB-1_UW37_Potato-Solanaceae_Colombia_GCA_023076655.1.genome	0.966	263 (100.0%)	0	516	1-263: 1-262	8	1				IIB-1 UW37 Potato-Solanaceae Colombia GCA 023076655.1.genome	IIB-1 UW37 Potato-Solanaceae Colombia GCA 023076655.1.genome		0.966			IIB-1 UW37 Potato-Solanaceae Colombia GCA 023076655.1.genome			1
AR465_RS20370	DotU family type IV/VI secretion system protein	IIB-1_UW491_Potato-Solanaceae_Colombia_GCF_001696845.1.genome	0.966	263 (100.0%)	0	516	1-263: 1-262	8	1				IIB-1 UW491 Potato-Solanaceae Colombia GCF 001696845.1.genome	IIB-1 UW491 Potato-Solanaceae Colombia GCF 001696845.1.genome		0.966			IIB-1 UW491 Potato-Solanaceae Colombia GCF 001696845.1.genome			1
B7R79_RS20750	DotU family type IV/VI secretion system protein	IIB-1_UW551_Geranium-Geraniaceae_Kenya_GCF_002251655.1.genome	0.966	263 (100.0%)	0	516	1-263: 1-262	8	1				IIB-1 UW551 Geranium-Geraniaceae Kenya GCF 002251655.1.genome	IIB-1 UW551 Geranium-Geraniaceae Kenya GCF 002251655.1.genome		0.966			IIB-1 UW551 Geranium-Geraniaceae Kenya GCF 002251655.1.genome			1
GJGEMPJP_03433	hypothetical protein	IIB-1_UW552_Geranium-Geraniaceae_Guatemala_GCA_023075785.1.genome	0.966	263 (100.0%)	0	516	1-263: 1-262	8	1				IIB-1 UW552 Geranium-Geraniaceae Guatemala GCA 023075785.1.genome	IIB-1 UW552 Geranium-Geraniaceae Guatemala GCA 023075785.1.genome		0.966			IIB-1 UW552 Geranium-Geraniaceae Guatemala GCA 023075785.1.genome			1
MJNDCHAP_03591	hypothetical protein	IIB-1_UW557_Potato-Solanaceae_Guatemala_GCA_023075815.1.genome	0.966	263 (100.0%)	0	516	1-263: 1-262	8	1				IIB-1 UW557 Potato-Solanaceae Guatemala GCA 023075815.1.genome	IIB-1 UW557 Potato-Solanaceae Guatemala GCA 023075815.1.genome		0.966			IIB-1 UW557 Potato-Solanaceae Guatemala GCA 023075815.1.genome			1
HCDHDOEN_03414	hypothetical protein	IIB-1_UW560_Potato-Solanaceae_Guatemala_GCA_023075775.1.genome	0.966	263 (100.0%)	0	516	1-263: 1-262	8	1				IIB-1 UW560 Potato-Solanaceae Guatemala GCA 023075775.1.genome	IIB-1 UW560 Potato-Solanaceae Guatemala GCA 023075775.1.genome		0.966			IIB-1 UW560 Potato-Solanaceae Guatemala GCA 023075775.1.genome			1
NKJBDEDH_03376	hypothetical protein	IIB-1_UW573_Potato-Solanaceae_Guatemala_GCA_023075715.1.genome	0.966	263 (100.0%)	0	516	1-263: 1-262	8	1				IIB-1 UW573 Potato-Solanaceae Guatemala GCA 023075715.1.genome	IIB-1 UW573 Potato-Solanaceae Guatemala GCA 023075715.1.genome		0.966			IIB-1 UW573 Potato-Solanaceae Guatemala GCA 023075715.1.genome			1
KMNEFAID_03397	hypothetical protein	IIB-1_UW599_Potato-Solanaceae_Guatemala_GCA_023075655.1.genome	0.966	263 (100.0%)	0	516	1-263: 1-262	8	1				IIB-1 UW599 Potato-Solanaceae Guatemala GCA 023075655.1.genome	IIB-1 UW599 Potato-Solanaceae Guatemala GCA 023075655.1.genome		0.966			IIB-1 UW599 Potato-Solanaceae Guatemala GCA 023075655.1.genome			1
KEFOEMEF_03434	hypothetical protein	IIB-1_UW600_Potato-Solanaceae_Guatemala_GCA_023075635.1.genome	0.966	263 (100.0%)	0	516	1-263: 1-262	8	1				IIB-1 UW600 Potato-Solanaceae Guatemala GCA 023075635.1.genome	IIB-1 UW600 Potato-Solanaceae Guatemala GCA 023075635.1.genome		0.966			IIB-1 UW600 Potato-Solanaceae Guatemala GCA 023075635.1.genome			1
PFJJHPNM_03669	hypothetical protein	IIB-1_UW611_Tomato-Solanaceae_Guatemala_GCA_023075705.1.genome	0.966	263 (100.0%)	0	516	1-263: 1-262	8	1				IIB-1 UW611 Tomato-Solanaceae Guatemala GCA 023075705.1.genome	IIB-1 UW611 Tomato-Solanaceae Guatemala GCA 023075705.1.genome		0.966			IIB-1 UW611 Tomato-Solanaceae Guatemala GCA 023075705.1.genome			1
HTZ98_RS20800	DotU family type IV/VI secretion system protein	IIB-1_UW848_Geranium-Geraniaceae_UnitedStates_Imported_GCF_013359535.1.genome	0.966	263 (100.0%)	0	516	1-263: 1-262	8	1				IIB-1 UW848 Geranium-Geraniaceae UnitedStates Imported GCF 013359535.1.genome	IIB-1 UW848 Geranium-Geraniaceae UnitedStates Imported GCF 013359535.1.genome		0.966			IIB-1 UW848 Geranium-Geraniaceae UnitedStates Imported GCF 013359535.1.genome			1
RSUY_RS19180	DotU family type IV/VI secretion system protein	IIB-1_UY031_Potato-Solanaceae_Uruguay_GCF_001299555.1.genome	0.966	263 (100.0%)	0	516	1-263: 1-262	8	1				IIB-1 UY031 Potato-Solanaceae Uruguay GCF 001299555.1.genome	IIB-1 UY031 Potato-Solanaceae Uruguay GCF 001299555.1.genome		0.966			IIB-1 UY031 Potato-Solanaceae Uruguay GCF 001299555.1.genome			1
KR98_RS18360	DotU family type IV/VI secretion system protein	IIB-2_NCPPB282_Potato-Solanaceae_Colombia_GCF_000750575.1.genome	0.966	263 (100.0%)	0	516	1-263: 1-262	8	1				IIB-2 NCPPB282 Potato-Solanaceae Colombia GCF 000750575.1.genome	IIB-2 NCPPB282 Potato-Solanaceae Colombia GCF 000750575.1.genome		0.966			IIB-2 NCPPB282 Potato-Solanaceae Colombia GCF 000750575.1.genome			1
LBW55_RS01345	type IVB secretion system protein IcmH/DotU	IIB-25_B4_Banana-Musaceae_Brazil_GCF_028177185.1.genome	0.954	263 (100.0%)	0	512	1-263: 1-262	11	1				IIB-25 B4 Banana-Musaceae Brazil GCF 028177185.1.genome	IIB-25 B4 Banana-Musaceae Brazil GCF 028177185.1.genome		0.954			IIB-25 B4 Banana-Musaceae Brazil GCF 028177185.1.genome			1
OIFIFJIN_03551	hypothetical protein	IIB-25_IBSBF2001_UW756_Tomato-Solanaceae_Brazil_GCA_023075135.1.genome	0.954	263 (100.0%)	0	512	1-263: 1-262	11	1				IIB-25 IBSBF2001 UW756 Tomato-Solanaceae Brazil GCA 023075135.1.genome	IIB-25 IBSBF2001 UW756 Tomato-Solanaceae Brazil GCA 023075135.1.genome		0.954			IIB-25 IBSBF2001 UW756 Tomato-Solanaceae Brazil GCA 023075135.1.genome			1
PFMOFMAM_00516	hypothetical protein	IIB-26_CIP240_RUN482_UW692_Potato-Solanaceae_Brazil_GCA_023075335.1.genome	0.966	263 (100.0%)	0	516	1-263: 1-262	8	1				IIB-26 CIP240 RUN482 UW692 Potato-Solanaceae Brazil GCA 023075335.1.genome	IIB-26 CIP240 RUN482 UW692 Potato-Solanaceae Brazil GCA 023075335.1.genome		0.966			IIB-26 CIP240 RUN482 UW692 Potato-Solanaceae Brazil GCA 023075335.1.genome			1
GLKEHIHK_03893	hypothetical protein	IIB-28_NCPPB3987_UW656_Potato-Solanaceae_Brazil_GCA_023075395.1.genome	0.966	263 (100.0%)	0	516	1-263: 1-262	8	1				IIB-28 NCPPB3987 UW656 Potato-Solanaceae Brazil GCA 023075395.1.genome	IIB-28 NCPPB3987 UW656 Potato-Solanaceae Brazil GCA 023075395.1.genome		0.966			IIB-28 NCPPB3987 UW656 Potato-Solanaceae Brazil GCA 023075395.1.genome			1
RALFB_RS23715	type IVB secretion system protein IcmH/DotU	IIB-3_CFBP1416_Plantain-Musaceae_CostaRica_GCF_000825925.2.genome	0.966	263 (100.0%)	0	516	1-263: 1-262	8	1				IIB-3 CFBP1416 Plantain-Musaceae CostaRica GCF 000825925.2.genome	IIB-3 CFBP1416 Plantain-Musaceae CostaRica GCF 000825925.2.genome		0.966			IIB-3 CFBP1416 Plantain-Musaceae CostaRica GCF 000825925.2.genome			1
KFCDLHFF_04016	hypothetical protein	IIB-3_CIP9_UW476_Plantain-Musaceae_CostaRica_GCA_023076155.1.genome	0.966	263 (100.0%)	0	516	1-263: 1-262	8	1				IIB-3 CIP9 UW476 Plantain-Musaceae CostaRica GCA 023076155.1.genome	IIB-3 CIP9 UW476 Plantain-Musaceae CostaRica GCA 023076155.1.genome		0.966			IIB-3 CIP9 UW476 Plantain-Musaceae CostaRica GCA 023076155.1.genome			1
PG909_RS06095	type IVB secretion system protein IcmH/DotU	IIB-3_Molk2_Banana-Musaceae_Philippines_GCF_029219985.1.genome	0.966	263 (100.0%)	0	516	1-263: 1-262	8	1				IIB-3 Molk2 Banana-Musaceae Philippines GCF 029219985.1.genome	IIB-3 Molk2 Banana-Musaceae Philippines GCF 029219985.1.genome		0.966			IIB-3 Molk2 Banana-Musaceae Philippines GCF 029219985.1.genome			1
JAW68_RS20860	type IVB secretion system protein IcmH/DotU	IIB-3_PD1446_Heliconia-Heliconiaceae_CostaRica_GCF_015910885.1.genome	0.966	263 (100.0%)	0	516	1-263: 1-262	8	1				IIB-3 PD1446 Heliconia-Heliconiaceae CostaRica GCF 015910885.1.genome	IIB-3 PD1446 Heliconia-Heliconiaceae CostaRica GCF 015910885.1.genome		0.966			IIB-3 PD1446 Heliconia-Heliconiaceae CostaRica GCF 015910885.1.genome			1
JAX29_RS19850	type IVB secretion system protein IcmH/DotU	IIB-3_PD1447_Banana-Musaceae_GCF_015910855.1.genome	0.966	263 (100.0%)	0	516	1-263: 1-262	8	1				IIB-3 PD1447 Banana-Musaceae GCF 015910855.1.genome	IIB-3 PD1447 Banana-Musaceae GCF 015910855.1.genome		0.966			IIB-3 PD1447 Banana-Musaceae GCF 015910855.1.genome			1
PP727_RS17475	type IVB secretion system protein IcmH/DotU	IIB-3_UW136_Heliconia-Heliconiaceae_CostaRica_GCF_028464595.1.genome	0.966	263 (100.0%)	0	516	1-263: 1-262	8	1				IIB-3 UW136 Heliconia-Heliconiaceae CostaRica GCF 028464595.1.genome	IIB-3 UW136 Heliconia-Heliconiaceae CostaRica GCF 028464595.1.genome		0.966			IIB-3 UW136 Heliconia-Heliconiaceae CostaRica GCF 028464595.1.genome			1
FHIKKHCI_01182	hypothetical protein	IIB-3_UW28_Potato-Solanaceae_RepublicofCyprus_GCA_023076945.1.genome	0.966	263 (100.0%)	0	516	1-263: 1-262	8	1				IIB-3 UW28 Potato-Solanaceae RepublicofCyprus GCA 023076945.1.genome	IIB-3 UW28 Potato-Solanaceae RepublicofCyprus GCA 023076945.1.genome		0.966			IIB-3 UW28 Potato-Solanaceae RepublicofCyprus GCA 023076945.1.genome			1
PUR40_RS08850	type IVB secretion system protein IcmH/DotU	IIB-3_UW75_Banana-Musaceae_CostaRica_GCF_028728185.1.genome	0.966	263 (100.0%)	0	516	1-263: 1-262	8	1				IIB-3 UW75 Banana-Musaceae CostaRica GCF 028728185.1.genome	IIB-3 UW75 Banana-Musaceae CostaRica GCF 028728185.1.genome		0.966			IIB-3 UW75 Banana-Musaceae CostaRica GCF 028728185.1.genome			1
PP718_RS18060	type IVB secretion system protein IcmH/DotU	IIB-3_UW98_Banana-Musaceae_CostaRica_GCF_028464675.1.genome	0.966	263 (100.0%)	0	516	1-263: 1-262	8	1				IIB-3 UW98 Banana-Musaceae CostaRica GCF 028464675.1.genome	IIB-3 UW98 Banana-Musaceae CostaRica GCF 028464675.1.genome		0.966			IIB-3 UW98 Banana-Musaceae CostaRica GCF 028464675.1.genome			1
HXP37_RS19150	DotU family type IV/VI secretion system protein	IIB-4_CCRMRs287_Banana-Musaceae_Brazil_GCF_014210375.1.genome	0.962	263 (100.0%)	0	514	1-263: 1-262	9	1				IIB-4 CCRMRs287 Banana-Musaceae Brazil GCF 014210375.1.genome	IIB-4 CCRMRs287 Banana-Musaceae Brazil GCF 014210375.1.genome		0.962			IIB-4 CCRMRs287 Banana-Musaceae Brazil GCF 014210375.1.genome			1
L9K30_RS09125	type IVB secretion system protein IcmH/DotU	IIB-4_RsT01_Tomato-Solanaceae_Colombia_GCF_022095055.1.genome	0.962	263 (100.0%)	0	514	1-263: 1-262	9	1				IIB-4 RsT01 Tomato-Solanaceae Colombia GCF 022095055.1.genome	IIB-4 RsT01 Tomato-Solanaceae Colombia GCF 022095055.1.genome		0.962			IIB-4 RsT01 Tomato-Solanaceae Colombia GCF 022095055.1.genome			1
EIH14_RS04075	DotU family type IV/VI secretion system protein	IIB-4_UA1579_Banana-Musaceae_Colombia_GCF_003860725.1.genome	0.966	263 (100.0%)	0	514	1-263: 1-262	8	1				IIB-4 UA1579 Banana-Musaceae Colombia GCF 003860725.1.genome	IIB-4 UA1579 Banana-Musaceae Colombia GCF 003860725.1.genome		0.966			IIB-4 UA1579 Banana-Musaceae Colombia GCF 003860725.1.genome			1
EIH11_RS16260	DotU family type IV/VI secretion system protein	IIB-4_UA1609_Banana-Musaceae_Colombia_GCF_003860765.1.genome	0.966	263 (100.0%)	0	514	1-263: 1-262	8	1				IIB-4 UA1609 Banana-Musaceae Colombia GCF 003860765.1.genome	IIB-4 UA1609 Banana-Musaceae Colombia GCF 003860765.1.genome		0.966			IIB-4 UA1609 Banana-Musaceae Colombia GCF 003860765.1.genome			1
AHMLJJJP_04433	hypothetical protein	IIB-4_UW175_Plantain-Musaceae_Colombia_GCA_023077475.1.genome	0.962	263 (100.0%)	0	514	1-263: 1-262	9	1				IIB-4 UW175 Plantain-Musaceae Colombia GCA 023077475.1.genome	IIB-4 UW175 Plantain-Musaceae Colombia GCA 023077475.1.genome		0.962			IIB-4 UW175 Plantain-Musaceae Colombia GCA 023077475.1.genome			1
PP730_RS00610	type IVB secretion system protein IcmH/DotU	IIB-4_UW176_Plantain-Musaceae_Colombia_GCF_028464775.1.genome	0.962	263 (100.0%)	0	514	1-263: 1-262	9	1				IIB-4 UW176 Plantain-Musaceae Colombia GCF 028464775.1.genome	IIB-4 UW176 Plantain-Musaceae Colombia GCF 028464775.1.genome		0.962			IIB-4 UW176 Plantain-Musaceae Colombia GCF 028464775.1.genome			1
PP717_RS00610	type IVB secretion system protein IcmH/DotU	IIB-4_UW177_Plantain-Musaceae_Colombia_GCF_028464765.1.genome	0.962	263 (100.0%)	0	514	1-263: 1-262	9	1				IIB-4 UW177 Plantain-Musaceae Colombia GCF 028464765.1.genome	IIB-4 UW177 Plantain-Musaceae Colombia GCF 028464765.1.genome		0.962			IIB-4 UW177 Plantain-Musaceae Colombia GCF 028464765.1.genome			1
M0F05_RS05395	type IVB secretion system protein IcmH/DotU	IIB-4A_UW170_Heliconia-Heliconiaceae_Colombia_GCF_023646415.1.genome	0.966	263 (100.0%)	0	514	1-263: 1-262	8	1				IIB-4A UW170 Heliconia-Heliconiaceae Colombia GCF 023646415.1.genome	IIB-4A UW170 Heliconia-Heliconiaceae Colombia GCF 023646415.1.genome		0.966			IIB-4A UW170 Heliconia-Heliconiaceae Colombia GCF 023646415.1.genome			1
PP716_RS00565	type IVB secretion system protein IcmH/DotU	IIB-4A_UW171_Heliconia-Heliconiaceae_Colombia_GCF_028464815.1.genome	0.966	263 (100.0%)	0	514	1-263: 1-262	8	1				IIB-4A UW171 Heliconia-Heliconiaceae Colombia GCF 028464815.1.genome	IIB-4A UW171 Heliconia-Heliconiaceae Colombia GCF 028464815.1.genome		0.966			IIB-4A UW171 Heliconia-Heliconiaceae Colombia GCF 028464815.1.genome			1
PP729_RS00565	type IVB secretion system protein IcmH/DotU	IIB-4A_UW174_Heliconia-Heliconiaceae_Colombia_GCF_028464785.1.genome	0.966	263 (100.0%)	0	514	1-263: 1-262	8	1				IIB-4A UW174 Heliconia-Heliconiaceae Colombia GCF 028464785.1.genome	IIB-4A UW174 Heliconia-Heliconiaceae Colombia GCF 028464785.1.genome		0.966			IIB-4A UW174 Heliconia-Heliconiaceae Colombia GCF 028464785.1.genome			1
M0F01_RS01605	type IVB secretion system protein IcmH/DotU	IIB-4B_P488_Pothos-Araceae_UnitedStates_Imported_GCF_023646615.1.genome	0.962	263 (100.0%)	0	514	1-263: 1-262	9	1				IIB-4B P488 Pothos-Araceae UnitedStates Imported GCF 023646615.1.genome	IIB-4B P488 Pothos-Araceae UnitedStates Imported GCF 023646615.1.genome		0.962			IIB-4B P488 Pothos-Araceae UnitedStates Imported GCF 023646615.1.genome			1
MX031_RS23340	type IVB secretion system protein IcmH/DotU	IIB-4B_P545_Pothos-Araceae_UnitedStates_Imported_GCF_023700725.1.genome	0.962	263 (100.0%)	0	514	1-263: 1-262	9	1				IIB-4B P545 Pothos-Araceae UnitedStates Imported GCF 023700725.1.genome	IIB-4B P545 Pothos-Araceae UnitedStates Imported GCF 023700725.1.genome		0.962			IIB-4B P545 Pothos-Araceae UnitedStates Imported GCF 023700725.1.genome			1
M0F15_RS23195	type IVB secretion system protein IcmH/DotU	IIB-4B_P557_Anthurium-Araceae_UnitedStates_Imported_GCF_023646585.1.genome	0.962	263 (100.0%)	0	514	1-263: 1-262	9	1				IIB-4B P557 Anthurium-Araceae UnitedStates Imported GCF 023646585.1.genome	IIB-4B P557 Anthurium-Araceae UnitedStates Imported GCF 023646585.1.genome		0.962			IIB-4B P557 Anthurium-Araceae UnitedStates Imported GCF 023646585.1.genome			1
M0F10_RS06725	type IVB secretion system protein IcmH/DotU	IIB-4B_P565_Pothos-Araceae_UnitedStates_Imported_GCF_023646575.1.genome	0.962	263 (100.0%)	0	514	1-263: 1-262	9	1				IIB-4B P565 Pothos-Araceae UnitedStates Imported GCF 023646575.1.genome	IIB-4B P565 Pothos-Araceae UnitedStates Imported GCF 023646575.1.genome		0.962			IIB-4B P565 Pothos-Araceae UnitedStates Imported GCF 023646575.1.genome			1
M0F17_RS09085	type IVB secretion system protein IcmH/DotU	IIB-4B_P575_Pothos-Araceae_UnitedStates_Imported_GCF_023646555.1.genome	0.962	263 (100.0%)	0	514	1-263: 1-262	9	1				IIB-4B P575 Pothos-Araceae UnitedStates Imported GCF 023646555.1.genome	IIB-4B P575 Pothos-Araceae UnitedStates Imported GCF 023646555.1.genome		0.962			IIB-4B P575 Pothos-Araceae UnitedStates Imported GCF 023646555.1.genome			1
M0F11_RS13345	type IVB secretion system protein IcmH/DotU	IIB-4B_P673_Pothos-Araceae_UnitedStates_Imported_GCF_023646435.1.genome	0.962	263 (100.0%)	0	514	1-263: 1-262	9	1				IIB-4B P673 Pothos-Araceae UnitedStates Imported GCF 023646435.1.genome	IIB-4B P673 Pothos-Araceae UnitedStates Imported GCF 023646435.1.genome		0.962			IIB-4B P673 Pothos-Araceae UnitedStates Imported GCF 023646435.1.genome			1
M0F12_10380	type IVB secretion system protein IcmH/DotU	IIB-4B_P780_Pothos-Araceae_UnitedStates_Imported_GCF_023646535.1.genome	0.962	263 (100.0%)	0	514	1-263: 1-262	9	1				IIB-4B P780 Pothos-Araceae UnitedStates Imported GCF 023646535.1.genome	IIB-4B P780 Pothos-Araceae UnitedStates Imported GCF 023646535.1.genome		0.962			IIB-4B P780 Pothos-Araceae UnitedStates Imported GCF 023646535.1.genome			1
M0F09_RS09510	type IVB secretion system protein IcmH/DotU	IIB-4B_P840_Pothos-Araceae_DominicanRepublic_GCF_023646495.1.genome	0.962	263 (100.0%)	0	514	1-263: 1-262	9	1				IIB-4B P840 Pothos-Araceae DominicanRepublic GCF 023646495.1.genome	IIB-4B P840 Pothos-Araceae DominicanRepublic GCF 023646495.1.genome		0.962			IIB-4B P840 Pothos-Araceae DominicanRepublic GCF 023646495.1.genome			1
LMFBCMGB_00440	T6SS outer membrane component TssL (ImpK/VasF)	IIB-4C_CFBP6783_Heliconia-Heliconiaceae_FrenchWestIndies_GCF_001644815.1.genome	0.962	263 (100.0%)	0	514	1-263: 1-262	9	1				IIB-4C CFBP6783 Heliconia-Heliconiaceae FrenchWestIndies GCF 001644815.1.genome	IIB-4C CFBP6783 Heliconia-Heliconiaceae FrenchWestIndies GCF 001644815.1.genome		0.962			IIB-4C CFBP6783 Heliconia-Heliconiaceae FrenchWestIndies GCF 001644815.1.genome			1
RALBFv3_RS20075	DotU family type IV/VI secretion system protein	IIB-4C_IBSBF1503_Cucumber-Cucurbitaceae_Brazil_GCF_001587155.1.genome	0.962	263 (100.0%)	0	514	1-263: 1-262	9	1				IIB-4C IBSBF1503 Cucumber-Cucurbitaceae Brazil GCF 001587155.1.genome	IIB-4C IBSBF1503 Cucumber-Cucurbitaceae Brazil GCF 001587155.1.genome		0.962			IIB-4C IBSBF1503 Cucumber-Cucurbitaceae Brazil GCF 001587155.1.genome			1
M0F08_RS13345	type IVB secretion system protein IcmH/DotU	IIB-4C_RUN0002_Anthurium-Araceae_FrenchWestIndies_GCF_023646475.1.genome	0.962	263 (100.0%)	0	514	1-263: 1-262	9	1				IIB-4C RUN0002 Anthurium-Araceae FrenchWestIndies GCF 023646475.1.genome	IIB-4C RUN0002 Anthurium-Araceae FrenchWestIndies GCF 023646475.1.genome		0.962			IIB-4C RUN0002 Anthurium-Araceae FrenchWestIndies GCF 023646475.1.genome			1
M0F06_RS12530	type IVB secretion system protein IcmH/DotU	IIB-4C_RUN0003_Anthurium-Araceae_FrenchWestIndies_GCF_023646515.1.genome	0.962	263 (100.0%)	0	514	1-263: 1-262	9	1				IIB-4C RUN0003 Anthurium-Araceae FrenchWestIndies GCF 023646515.1.genome	IIB-4C RUN0003 Anthurium-Araceae FrenchWestIndies GCF 023646515.1.genome		0.962			IIB-4C RUN0003 Anthurium-Araceae FrenchWestIndies GCF 023646515.1.genome			1
LBW51_RS00610	type IVB secretion system protein IcmH/DotU	IIB-4D_CCRMRs286_Banana-Musaceae_Brazil_GCF_028177125.1.genome	0.962	263 (100.0%)	0	514	1-263: 1-262	9	1				IIB-4D CCRMRs286 Banana-Musaceae Brazil GCF 028177125.1.genome	IIB-4D CCRMRs286 Banana-Musaceae Brazil GCF 028177125.1.genome		0.962			IIB-4D CCRMRs286 Banana-Musaceae Brazil GCF 028177125.1.genome			1
LBW49_RS00610	type IVB secretion system protein IcmH/DotU	IIB-4D_CCRMRs294_Banana-Musaceae_Brazil_GCF_028177135.1.genome	0.962	263 (100.0%)	0	514	1-263: 1-262	9	1				IIB-4D CCRMRs294 Banana-Musaceae Brazil GCF 028177135.1.genome	IIB-4D CCRMRs294 Banana-Musaceae Brazil GCF 028177135.1.genome		0.962			IIB-4D CCRMRs294 Banana-Musaceae Brazil GCF 028177135.1.genome			1
LBW47_RS03385	type IVB secretion system protein IcmH/DotU	IIB-4D_CCRMRs317_Banana-Musaceae_Brazil_GCF_028177545.1.genome	0.962	263 (100.0%)	0	514	1-263: 1-262	9	1				IIB-4D CCRMRs317 Banana-Musaceae Brazil GCF 028177545.1.genome	IIB-4D CCRMRs317 Banana-Musaceae Brazil GCF 028177545.1.genome		0.962			IIB-4D CCRMRs317 Banana-Musaceae Brazil GCF 028177545.1.genome			1
M0F07_RS12105	type IVB secretion system protein IcmH/DotU	IIB-4D_UW128_Plantain-Musaceae_Peru_GCF_023646455.1.genome	0.962	263 (100.0%)	0	514	1-263: 1-262	9	1				IIB-4D UW128 Plantain-Musaceae Peru GCF 023646455.1.genome	IIB-4D UW128 Plantain-Musaceae Peru GCF 023646455.1.genome		0.962			IIB-4D UW128 Plantain-Musaceae Peru GCF 023646455.1.genome			1
PP723_RS10155	type IVB secretion system protein IcmH/DotU	IIB-4D_UW132_Plantain-Musaceae_Peru_GCF_028464965.1.genome	0.962	263 (100.0%)	0	514	1-263: 1-262	9	1				IIB-4D UW132 Plantain-Musaceae Peru GCF 028464965.1.genome	IIB-4D UW132 Plantain-Musaceae Peru GCF 028464965.1.genome		0.962			IIB-4D UW132 Plantain-Musaceae Peru GCF 028464965.1.genome			1
PP715_RS10900	type IVB secretion system protein IcmH/DotU	IIB-4D_UW158_Banana-Musaceae_Peru_GCF_028464865.1.genome	0.962	263 (100.0%)	0	514	1-263: 1-262	9	1				IIB-4D UW158 Banana-Musaceae Peru GCF 028464865.1.genome	IIB-4D UW158 Banana-Musaceae Peru GCF 028464865.1.genome		0.962			IIB-4D UW158 Banana-Musaceae Peru GCF 028464865.1.genome			1
M0F28_RS19270	type IVB secretion system protein IcmH/DotU	IIB-4D_UW162_Plantain-Musaceae_Peru_GCF_023077495.1.genome	0.962	263 (100.0%)	0	514	1-263: 1-262	9	1				IIB-4D UW162 Plantain-Musaceae Peru GCF 023077495.1.genome	IIB-4D UW162 Plantain-Musaceae Peru GCF 023077495.1.genome		0.962			IIB-4D UW162 Plantain-Musaceae Peru GCF 023077495.1.genome			1
UW163_RS19100	type IVB secretion system protein IcmH/DotU	IIB-4D_UW163_Plantain-Musaceae_Peru_GCF_001587135.1.genome	0.962	263 (100.0%)	0	514	1-263: 1-262	9	1				IIB-4D UW163 Plantain-Musaceae Peru GCF 001587135.1.genome	IIB-4D UW163 Plantain-Musaceae Peru GCF 001587135.1.genome		0.962			IIB-4D UW163 Plantain-Musaceae Peru GCF 001587135.1.genome			1
PUR42_RS11470	type IVB secretion system protein IcmH/DotU	IIB-4D_UW191_Plantain-Musaceae_Peru_GCF_028728295.1.genome	0.962	263 (100.0%)	0	514	1-263: 1-262	9	1				IIB-4D UW191 Plantain-Musaceae Peru GCF 028728295.1.genome	IIB-4D UW191 Plantain-Musaceae Peru GCF 028728295.1.genome		0.962			IIB-4D UW191 Plantain-Musaceae Peru GCF 028728295.1.genome			1
EIH13_RS15420	type IVB secretion system protein IcmH/DotU	IIB-4E_UA1591_Plantain-Musaceae_Colombia_GCF_003860705.1.genome	0.962	263 (100.0%)	0	514	1-263: 1-262	9	1				IIB-4E UA1591 Plantain-Musaceae Colombia GCF 003860705.1.genome	IIB-4E UA1591 Plantain-Musaceae Colombia GCF 003860705.1.genome		0.962			IIB-4E UA1591 Plantain-Musaceae Colombia GCF 003860705.1.genome			1
EIH09_RS17875	type IVB secretion system protein IcmH/DotU	IIB-4E_UA1617_Plantain-Musaceae_Colombia_GCF_003860745.1.genome	0.962	263 (100.0%)	0	514	1-263: 1-262	9	1				IIB-4E UA1617 Plantain-Musaceae Colombia GCF 003860745.1.genome	IIB-4E UA1617 Plantain-Musaceae Colombia GCF 003860745.1.genome		0.962			IIB-4E UA1617 Plantain-Musaceae Colombia GCF 003860745.1.genome			1
M0F26_RS07005	type IVB secretion system protein IcmH/DotU	IIB-4E_UW175_Plantain-Musaceae_Colombia_GCF_023077475.1.genome	0.962	263 (100.0%)	0	514	1-263: 1-262	9	1				IIB-4E UW175 Plantain-Musaceae Colombia GCF 023077475.1.genome	IIB-4E UW175 Plantain-Musaceae Colombia GCF 023077475.1.genome		0.962			IIB-4E UW175 Plantain-Musaceae Colombia GCF 023077475.1.genome			1
RALW1_RS01920	type IVB secretion system protein IcmH/DotU	IIB-4E_UW179_Banana-Musaceae_Colombia_GCF_000825805.2.genome	0.962	263 (100.0%)	0	514	1-263: 1-262	9	1				IIB-4E UW179 Banana-Musaceae Colombia GCF 000825805.2.genome	IIB-4E UW179 Banana-Musaceae Colombia GCF 000825805.2.genome		0.962			IIB-4E UW179 Banana-Musaceae Colombia GCF 000825805.2.genome			1
JAW57_RS22375	type IVB secretion system protein IcmH/DotU	IIB-51_PD3222_Anthurium-Araceae_Ecuador_GCF_015911585.1.genome	0.962	263 (100.0%)	0	514	1-263: 1-262	9	1				IIB-51 PD3222 Anthurium-Araceae Ecuador GCF 015911585.1.genome	IIB-51 PD3222 Anthurium-Araceae Ecuador GCF 015911585.1.genome		0.962			IIB-51 PD3222 Anthurium-Araceae Ecuador GCF 015911585.1.genome			1
JAW84_RS09955	type IVB secretion system protein IcmH/DotU	IIB-new_NCPPB3985_Eggplant-Solanaceae_Peru_GCF_015910635.1.genome	0.966	263 (100.0%)	0	516	1-263: 1-262	8	1				IIB-new NCPPB3985 Eggplant-Solanaceae Peru GCF 015910635.1.genome	IIB-new NCPPB3985 Eggplant-Solanaceae Peru GCF 015910635.1.genome		0.966			IIB-new NCPPB3985 Eggplant-Solanaceae Peru GCF 015910635.1.genome			1
PEGOEIHB_04612	hypothetical protein	IIC-7_AW1_UW701_Tomato-Solanaceae_UnitedStates_GCA_023075295.1.genome	0.966	263 (100.0%)	0	516	1-263: 1-262	8	1				IIC-7 AW1 UW701 Tomato-Solanaceae UnitedStates GCA 023075295.1.genome	IIC-7 AW1 UW701 Tomato-Solanaceae UnitedStates GCA 023075295.1.genome		0.966			IIC-7 AW1 UW701 Tomato-Solanaceae UnitedStates GCA 023075295.1.genome			1
B7R77_RS21320	type IVB secretion system protein IcmH/DotU	IIC-7_K60_Tomato-Solanaceae_UnitedStates_GCF_002251695.1.genome	0.966	263 (100.0%)	0	516	1-263: 1-262	8	1				IIC-7 K60 Tomato-Solanaceae UnitedStates GCF 002251695.1.genome	IIC-7 K60 Tomato-Solanaceae UnitedStates GCF 002251695.1.genome		0.966			IIC-7 K60 Tomato-Solanaceae UnitedStates GCF 002251695.1.genome			1
RSP822_RS20405	type IVB secretion system protein IcmH/DotU	IIC-7_P822_Blueberry-Ericaceae_UnitedStates_GCF_003576005.1.genome	0.966	263 (100.0%)	0	516	1-263: 1-262	8	1				IIC-7 P822 Blueberry-Ericaceae UnitedStates GCF 003576005.1.genome	IIC-7 P822 Blueberry-Ericaceae UnitedStates GCF 003576005.1.genome		0.966			IIC-7 P822 Blueberry-Ericaceae UnitedStates GCF 003576005.1.genome			1
HF906_RS18260	type IVB secretion system protein IcmH/DotU	IIC-7_Rs5_Tomato-Solanaceae_UnitedStates_GCF_014884745.1.genome	0.966	263 (100.0%)	0	516	1-263: 1-262	8	1				IIC-7 Rs5 Tomato-Solanaceae UnitedStates GCF 014884745.1.genome	IIC-7 Rs5 Tomato-Solanaceae UnitedStates GCF 014884745.1.genome		0.966			IIC-7 Rs5 Tomato-Solanaceae UnitedStates GCF 014884745.1.genome			1
OBFCEGPM_04349	hypothetical protein	IIC-7_UW153_Potato-Solanaceae_Australia_GCA_023077555.1.genome	0.966	263 (100.0%)	0	516	1-263: 1-262	8	1				IIC-7 UW153 Potato-Solanaceae Australia GCA 023077555.1.genome	IIC-7 UW153 Potato-Solanaceae Australia GCA 023077555.1.genome		0.966			IIC-7 UW153 Potato-Solanaceae Australia GCA 023077555.1.genome			1
ALOOLCAL_04582	hypothetical protein	IIC-7_UW187_Tomato-Solanaceae_UnitedStates_GCA_023077435.1.genome	0.966	263 (100.0%)	0	516	1-263: 1-262	8	1				IIC-7 UW187 Tomato-Solanaceae UnitedStates GCA 023077435.1.genome	IIC-7 UW187 Tomato-Solanaceae UnitedStates GCA 023077435.1.genome		0.966			IIC-7 UW187 Tomato-Solanaceae UnitedStates GCA 023077435.1.genome			1
HILPDBCL_01660	hypothetical protein	IIC-7_UW210_Tobacco-Solanaceae_UnitedStates_GCA_023077375.1.genome	0.966	263 (100.0%)	0	516	1-263: 1-262	8	1				IIC-7 UW210 Tobacco-Solanaceae UnitedStates GCA 023077375.1.genome	IIC-7 UW210 Tobacco-Solanaceae UnitedStates GCA 023077375.1.genome		0.966			IIC-7 UW210 Tobacco-Solanaceae UnitedStates GCA 023077375.1.genome			1
EDIBDJME_04401	hypothetical protein	IIC-7_UW87_Tomato-Solanaceae_Canada_GCA_023074995.1.genome	0.966	263 (100.0%)	0	516	1-263: 1-262	8	1				IIC-7 UW87 Tomato-Solanaceae Canada GCA 023074995.1.genome	IIC-7 UW87 Tomato-Solanaceae Canada GCA 023074995.1.genome		0.966			IIC-7 UW87 Tomato-Solanaceae Canada GCA 023074995.1.genome			1
CMR15_RS20000	DotU family type IV/VI secretion system protein	III-29_CMR15_Tomato-Solanaceae_Cameroon_GCF_000427195.1.genome	0.985	263 (100.0%)	0	527	1-263: 1-263	4	0				III-29 CMR15 Tomato-Solanaceae Cameroon GCF 000427195.1.genome	III-29 CMR15 Tomato-Solanaceae Cameroon GCF 000427195.1.genome		0.985			III-29 CMR15 Tomato-Solanaceae Cameroon GCF 000427195.1.genome			1
EAHCKIFK_03595	hypothetical protein	IV-10_CFBP6727_UW736_Potato-Solanaceae_Indonesia_GCA_023075255.1.genome	0.973	263 (100.0%)	0	523	1-263: 1-263	7	0				IV-10 CFBP6727 UW736 Potato-Solanaceae Indonesia GCA 023075255.1.genome	IV-10 CFBP6727 UW736 Potato-Solanaceae Indonesia GCA 023075255.1.genome		0.973			IV-10 CFBP6727 UW736 Potato-Solanaceae Indonesia GCA 023075255.1.genome			1
PNJMADNH_03730	hypothetical protein	IV-10_UQRS280_UW738_Tomato-Solanaceae_Indonesia_GCA_023075235.1.genome	0.97	263 (100.0%)	0	520	1-263: 1-263	8	0				IV-10 UQRS280 UW738 Tomato-Solanaceae Indonesia GCA 023075235.1.genome	IV-10 UQRS280 UW738 Tomato-Solanaceae Indonesia GCA 023075235.1.genome		0.97			IV-10 UQRS280 UW738 Tomato-Solanaceae Indonesia GCA 023075235.1.genome			1
RPSI07_RS02900	DotU family type IV/VI secretion system protein	IV-10-ind_PSI07_Tomato-Solanaceae_Indonesia_GCF_000283475.1.genome	0.97	263 (100.0%)	0	520	1-263: 1-263	8	0				IV-10-ind PSI07 Tomato-Solanaceae Indonesia GCF 000283475.1.genome	IV-10-ind PSI07 Tomato-Solanaceae Indonesia GCF 000283475.1.genome		0.97			IV-10-ind PSI07 Tomato-Solanaceae Indonesia GCF 000283475.1.genome			1
CJO92_RS19595	type IVB secretion system protein IcmH/DotU	IV-10-ind_SL3175_Potato-Solanaceae_SouthKorea_GCF_003515185.1.genome	0.973	263 (100.0%)	0	523	1-263: 1-263	7	0				IV-10-ind SL3175 Potato-Solanaceae SouthKorea GCF 003515185.1.genome	IV-10-ind SL3175 Potato-Solanaceae SouthKorea GCF 003515185.1.genome		0.973			IV-10-ind SL3175 Potato-Solanaceae SouthKorea GCF 003515185.1.genome			1
CJO77_RS19585	type IVB secretion system protein IcmH/DotU	IV-10-ind_T98_Potato-Solanaceae_SouthKorea_GCF_003515265.1.genome	0.973	263 (100.0%)	0	523	1-263: 1-263	7	0				IV-10-ind T98 Potato-Solanaceae SouthKorea GCF 003515265.1.genome	IV-10-ind T98 Potato-Solanaceae SouthKorea GCF 003515265.1.genome		0.973			IV-10-ind T98 Potato-Solanaceae SouthKorea GCF 003515265.1.genome			1
CEAJAFGF_00095	hypothetical protein	IV-11_ACH732_UW629_Tomato-Solanaceae_Australia_GCA_023075575.1.genome	0.966	263 (100.0%)	0	516	1-263: 1-263	9	0				IV-11 ACH732 UW629 Tomato-Solanaceae Australia GCA 023075575.1.genome	IV-11 ACH732 UW629 Tomato-Solanaceae Australia GCA 023075575.1.genome		0.966			IV-11 ACH732 UW629 Tomato-Solanaceae Australia GCA 023075575.1.genome			1
FGCEDCBL_02552	hypothetical protein	IV-8_MAFF301552_UW651_Tomato-Solanaceae_Japan_GCA_023075435.1.genome	0.962	263 (100.0%)	0	512	1-263: 1-262	9	1				IV-8 MAFF301552 UW651 Tomato-Solanaceae Japan GCA 023075435.1.genome	IV-8 MAFF301552 UW651 Tomato-Solanaceae Japan GCA 023075435.1.genome		0.962			IV-8 MAFF301552 UW651 Tomato-Solanaceae Japan GCA 023075435.1.genome			1
ALGDOBLJ_02246	hypothetical protein	IV-8_MAFF301558_UW652_Potato-Solanaceae_Japan_GCA_023075455.1.genome	0.962	263 (100.0%)	0	512	1-263: 1-262	9	1				IV-8 MAFF301558 UW652 Potato-Solanaceae Japan GCA 023075455.1.genome	IV-8 MAFF301558 UW652 Potato-Solanaceae Japan GCA 023075455.1.genome		0.962			IV-8 MAFF301558 UW652 Potato-Solanaceae Japan GCA 023075455.1.genome			1
LBM2029_RS19130	DotU family type IV/VI secretion system protein	IV--ind_KACC10722_Potato-Solanaceae_SouthKorea_GCF_001586135.1.genome	0.962	263 (100.0%)	0	512	1-263: 1-262	9	1				IV--ind KACC10722 Potato-Solanaceae SouthKorea GCF 001586135.1.genome	IV--ind KACC10722 Potato-Solanaceae SouthKorea GCF 001586135.1.genome		0.962			IV--ind KACC10722 Potato-Solanaceae SouthKorea GCF 001586135.1.genome			1
GO998_RS18945	type IVB secretion system protein IcmH/DotU	IV--ind_LLRS-1_Tobacco-Solanaceae__GCF_018243215.1.genome	0.962	263 (100.0%)	0	512	1-263: 1-262	9	1				IV--ind LLRS-1 Tobacco-Solanaceae GCF 018243215.1.genome	IV--ind LLRS-1 Tobacco-Solanaceae GCF 018243215.1.genome		0.962			IV--ind LLRS-1 Tobacco-Solanaceae GCF 018243215.1.genome			1
CJO98_RS19840	DotU family type IV/VI secretion system protein	IV--ind_SL2064_Potato-Solanaceae_SouthKorea_GCF_003515445.1.genome	0.962	263 (100.0%)	0	512	1-263: 1-262	9	1				IV--ind SL2064 Potato-Solanaceae SouthKorea GCF 003515445.1.genome	IV--ind SL2064 Potato-Solanaceae SouthKorea GCF 003515445.1.genome		0.962			IV--ind SL2064 Potato-Solanaceae SouthKorea GCF 003515445.1.genome			1
CJO76_RS19545	type IVB secretion system protein IcmH/DotU	IV--ind_T101_Potato-Solanaceae_SouthKorea_GCF_003515485.1.genome	0.962	263 (100.0%)	0	512	1-263: 1-262	9	1				IV--ind T101 Potato-Solanaceae SouthKorea GCF 003515485.1.genome	IV--ind T101 Potato-Solanaceae SouthKorea GCF 003515485.1.genome		0.962			IV--ind T101 Potato-Solanaceae SouthKorea GCF 003515485.1.genome			1
CJO86_RS19715	DotU family type IV/VI secretion system protein	IV--ind_T11_Potato-Solanaceae_SouthKorea_GCF_003515165.1.genome	0.962	263 (100.0%)	0	512	1-263: 1-262	9	1				IV--ind T11 Potato-Solanaceae SouthKorea GCF 003515165.1.genome	IV--ind T11 Potato-Solanaceae SouthKorea GCF 003515165.1.genome		0.962			IV--ind T11 Potato-Solanaceae SouthKorea GCF 003515165.1.genome			1
CJO85_RS19635	type IVB secretion system protein IcmH/DotU	IV--ind_T12_Tomato-Solanaceae_Thailand_GCF_003515325.1.genome	0.962	263 (100.0%)	0	512	1-263: 1-262	9	1				IV--ind T12 Tomato-Solanaceae Thailand GCF 003515325.1.genome	IV--ind T12 Tomato-Solanaceae Thailand GCF 003515325.1.genome		0.962			IV--ind T12 Tomato-Solanaceae Thailand GCF 003515325.1.genome			1
CJO82_RS19480	DotU family type IV/VI secretion system protein	IV--ind_T51_Potato-Solanaceae_SouthKorea_GCF_003515145.1.genome	0.962	263 (100.0%)	0	512	1-263: 1-262	9	1				IV--ind T51 Potato-Solanaceae SouthKorea GCF 003515145.1.genome	IV--ind T51 Potato-Solanaceae SouthKorea GCF 003515145.1.genome		0.962			IV--ind T51 Potato-Solanaceae SouthKorea GCF 003515145.1.genome			1
CJO79_RS19540	type IVB secretion system protein IcmH/DotU	IV--ind_T82_Potato-Solanaceae_SouthKorea_GCF_003515525.1.genome	0.962	263 (100.0%)	0	512	1-263: 1-262	9	1				IV--ind T82 Potato-Solanaceae SouthKorea GCF 003515525.1.genome	IV--ind T82 Potato-Solanaceae SouthKorea GCF 003515525.1.genome		0.962			IV--ind T82 Potato-Solanaceae SouthKorea GCF 003515525.1.genome			1
CJO78_RS19820	DotU family type IV/VI secretion system protein	IV--ind_T95_Potato-Solanaceae_SouthKorea_GCF_003515505.1.genome	0.962	263 (100.0%)	0	512	1-263: 1-262	9	1				IV--ind T95 Potato-Solanaceae SouthKorea GCF 003515505.1.genome	IV--ind T95 Potato-Solanaceae SouthKorea GCF 003515505.1.genome		0.962			IV--ind T95 Potato-Solanaceae SouthKorea GCF 003515505.1.genome			1

### Sheet: tssK
GENE ID	FUNCTION	GENOME	IDENT%	ALN_LEN	E-VALUE	BIT SCORE	Q_BEG-Q_END: H_BEG-H_END	MIS MATCH	GAP OPEN				GENOME	iTol format					iTol format			Count
G7969_RS22535	type VI secretion system baseplate subunit TssK	I_202_Tobacco-Solanaceae_China_GCF_011290465.1.genome	1	448 (100.0%)	0	910	1-448: 1-448	0	0				I 202 Tobacco-Solanaceae China GCF 011290465.1.genome	I 202 Tobacco-Solanaceae China GCF 011290465.1.genome		1			I 202 Tobacco-Solanaceae China GCF 011290465.1.genome			1
G7947_RS22685	type VI secretion system baseplate subunit TssK	I_203_Tobacco-Solanaceae_China_GCF_011290445.1.genome	1	448 (100.0%)	0	910	1-448: 1-448	0	0				I 203 Tobacco-Solanaceae China GCF 011290445.1.genome	I 203 Tobacco-Solanaceae China GCF 011290445.1.genome		1			I 203 Tobacco-Solanaceae China GCF 011290445.1.genome			1
G7939_RS23590	type VI secretion system baseplate subunit TssK	I_204_Tobacco-Solanaceae_China_GCF_011290425.1.genome	1	448 (100.0%)	0	910	1-448: 1-448	0	0				I 204 Tobacco-Solanaceae China GCF 011290425.1.genome	I 204 Tobacco-Solanaceae China GCF 011290425.1.genome		1			I 204 Tobacco-Solanaceae China GCF 011290425.1.genome			1
IMF25_RS19650	type VI secretion system baseplate subunit TssK	I_362200_Peanut-Fabaceae_China_GCF_015999365.1.genome	1	448 (100.0%)	0	910	1-448: 1-448	0	0				I 362200 Peanut-Fabaceae China GCF 015999365.1.genome	I 362200 Peanut-Fabaceae China GCF 015999365.1.genome		1			I 362200 Peanut-Fabaceae China GCF 015999365.1.genome			1
LDJMLHPO_03520	hypothetical protein	I_B12_UW797_Gboma-Solanaceae_Benin_GCA_023075095.1.genome	1	448 (100.0%)	0	910	1-448: 1-448	0	0				I B12 UW797 Gboma-Solanaceae Benin GCA 023075095.1.genome	I B12 UW797 Gboma-Solanaceae Benin GCA 023075095.1.genome		1			I B12 UW797 Gboma-Solanaceae Benin GCA 023075095.1.genome			1
M0E51_RS04955	type VI secretion system baseplate subunit TssK	I_B17_UW800_Eggplant-Solanaceae_Benin_GCF_023075035.1.genome	1	448 (100.0%)	0	910	1-448: 1-448	0	0				I B17 UW800 Eggplant-Solanaceae Benin GCF 023075035.1.genome	I B17 UW800 Eggplant-Solanaceae Benin GCF 023075035.1.genome		1			I B17 UW800 Eggplant-Solanaceae Benin GCF 023075035.1.genome			1
G7968_RS20705	type VI secretion system baseplate subunit TssK	I_B2_Tobacco-Solanaceae_China_GCF_011290405.1.genome	1	448 (100.0%)	0	910	1-448: 1-448	0	0				I B2 Tobacco-Solanaceae China GCF 011290405.1.genome	I B2 Tobacco-Solanaceae China GCF 011290405.1.genome		1			I B2 Tobacco-Solanaceae China GCF 011290405.1.genome			1
JDCPPAFP_03925	hypothetical protein	I_B9_UW794_Gboma-Solanaceae_Benin_GCA_023075075.1.genome	0.998	448 (100.0%)	0	908	1-448: 1-448	1	0				I B9 UW794 Gboma-Solanaceae Benin GCA 023075075.1.genome	I B9 UW794 Gboma-Solanaceae Benin GCA 023075075.1.genome		0.998			I B9 UW794 Gboma-Solanaceae Benin GCA 023075075.1.genome			1
DOT66_RS15965	type VI secretion system baseplate subunit TssK	I_Bg07_BitterMelon-Cucurbitaceae_China_GCF_003256445.1.genome	1	448 (100.0%)	0	910	1-448: 1-448	0	0				I Bg07 BitterMelon-Cucurbitaceae China GCF 003256445.1.genome	I Bg07 BitterMelon-Cucurbitaceae China GCF 003256445.1.genome		1			I Bg07 BitterMelon-Cucurbitaceae China GCF 003256445.1.genome			1
NQ321_RS07765	type VI secretion system baseplate subunit TssK	I_Bs715_Tomato-Solanaceae_SouthKorea_GCF_024802605.1.genome	1	448 (100.0%)	0	910	1-448: 1-448	0	0				I Bs715 Tomato-Solanaceae SouthKorea GCF 024802605.1.genome	I Bs715 Tomato-Solanaceae SouthKorea GCF 024802605.1.genome		1			I Bs715 Tomato-Solanaceae SouthKorea GCF 024802605.1.genome			1
L817_RS20575	type VI secretion system baseplate subunit TssK	I_CaRs-Mep_SmallCardamom-Zingiberaceae_India_GCF_001855495.2.genome	1	448 (100.0%)	0	910	1-448: 1-448	0	0				I CaRs-Mep SmallCardamom-Zingiberaceae India GCF 001855495.2.genome	I CaRs-Mep SmallCardamom-Zingiberaceae India GCF 001855495.2.genome		1			I CaRs-Mep SmallCardamom-Zingiberaceae India GCF 001855495.2.genome			1
M0E65_RS20535	type VI secretion system baseplate subunit TssK	I_CIP266_UW505_Potato-Solanaceae_Indonesia_GCF_023075875.1.genome	1	448 (100.0%)	0	910	1-448: 1-448	0	0				I CIP266 UW505 Potato-Solanaceae Indonesia GCF 023075875.1.genome	I CIP266 UW505 Potato-Solanaceae Indonesia GCF 023075875.1.genome		1			I CIP266 UW505 Potato-Solanaceae Indonesia GCF 023075875.1.genome			1
HFK88_RS22915	type VI secretion system baseplate subunit TssK	I_Cm01_Chrysanthemum-Asteraceae_China_GCF_023130835.1.genome	0.998	448 (100.0%)	0	906	1-448: 1-448	1	0				I Cm01 Chrysanthemum-Asteraceae China GCF 023130835.1.genome	I Cm01 Chrysanthemum-Asteraceae China GCF 023130835.1.genome		0.998			I Cm01 Chrysanthemum-Asteraceae China GCF 023130835.1.genome			1
BC350_RS25230	type VI secretion system baseplate subunit TssK	I_CQPS-1_Tobacco-Solanaceae_China_GCF_002220465.1.genome	1	448 (100.0%)	0	910	1-448: 1-448	0	0				I CQPS-1 Tobacco-Solanaceae China GCF 002220465.1.genome	I CQPS-1 Tobacco-Solanaceae China GCF 002220465.1.genome		1			I CQPS-1 Tobacco-Solanaceae China GCF 002220465.1.genome			1
NQS35_RS19205	type VI secretion system baseplate subunit TssK	I_Cw717_Tomato-Solanaceae_SouthKorea_GCF_025859515.1.genome	1	448 (100.0%)	0	910	1-448: 1-448	0	0				I Cw717 Tomato-Solanaceae SouthKorea GCF 025859515.1.genome	I Cw717 Tomato-Solanaceae SouthKorea GCF 025859515.1.genome		1			I Cw717 Tomato-Solanaceae SouthKorea GCF 025859515.1.genome			1
HFK84_RS13105	type VI secretion system baseplate subunit TssK	I_Ec03_Eucalyptus-Myrtaceae_China_GCF_023130775.1.genome	1	448 (100.0%)	0	910	1-448: 1-448	0	0				I Ec03 Eucalyptus-Myrtaceae China GCF 023130775.1.genome	I Ec03 Eucalyptus-Myrtaceae China GCF 023130775.1.genome		1			I Ec03 Eucalyptus-Myrtaceae China GCF 023130775.1.genome			1
HFK89_RS15875	type VI secretion system baseplate subunit TssK	I_Ep08_Eggplant-Solanaceae_China_GCF_023130815.1.genome	1	448 (100.0%)	0	910	1-448: 1-448	0	0				I Ep08 Eggplant-Solanaceae China GCF 023130815.1.genome	I Ep08 Eggplant-Solanaceae China GCF 023130815.1.genome		1			I Ep08 Eggplant-Solanaceae China GCF 023130815.1.genome			1
AC251_RS23120	type VI secretion system baseplate subunit TssK	I_EP1_Eggplant-Solanaceae_China_GCF_001891105.1.genome	1	448 (100.0%)	0	910	1-448: 1-448	0	0				I EP1 Eggplant-Solanaceae China GCF 001891105.1.genome	I EP1 Eggplant-Solanaceae China GCF 001891105.1.genome		1			I EP1 Eggplant-Solanaceae China GCF 001891105.1.genome			1
LOH50_RS23680	type VI secretion system baseplate subunit TssK	I_FJ1003_Tobacco-Solanaceae_China_GCF_020923475.1.genome	1	448 (100.0%)	0	910	1-448: 1-448	0	0				I FJ1003 Tobacco-Solanaceae China GCF 020923475.1.genome	I FJ1003 Tobacco-Solanaceae China GCF 020923475.1.genome		1			I FJ1003 Tobacco-Solanaceae China GCF 020923475.1.genome			1
HI792_RS22020	type VI secretion system baseplate subunit TssK	I_FJAT1303.F1_Tomato-Solanaceae_China_GCF_013306955.1.genome	1	448 (100.0%)	0	910	1-448: 1-448	0	0				I FJAT1303.F1 Tomato-Solanaceae China GCF 013306955.1.genome	I FJAT1303.F1 Tomato-Solanaceae China GCF 013306955.1.genome		1			I FJAT1303.F1 Tomato-Solanaceae China GCF 013306955.1.genome			1
HI795_RS20370	type VI secretion system baseplate subunit TssK	I_FJAT1452.F1_Tomato-Solanaceae_China_GCF_013306875.1.genome	0.998	448 (100.0%)	0	906	1-448: 1-448	1	0				I FJAT1452.F1 Tomato-Solanaceae China GCF 013306875.1.genome	I FJAT1452.F1 Tomato-Solanaceae China GCF 013306875.1.genome		0.998			I FJAT1452.F1 Tomato-Solanaceae China GCF 013306875.1.genome			1
BCR16_RS23015	type VI secretion system baseplate subunit TssK	I_FJAT-1458_Tomato-Solanaceae_China_GCF_001887535.1.genome	1	448 (100.0%)	0	910	1-448: 1-448	0	0				I FJAT-1458 Tomato-Solanaceae China GCF 001887535.1.genome	I FJAT-1458 Tomato-Solanaceae China GCF 001887535.1.genome		1			I FJAT-1458 Tomato-Solanaceae China GCF 001887535.1.genome			1
HI799_RS24330	type VI secretion system baseplate subunit TssK	I_FJAT1463.F1_Tomato-Solanaceae_China_GCF_013306805.1.genome	1	448 (100.0%)	0	910	1-448: 1-448	0	0				I FJAT1463.F1 Tomato-Solanaceae China GCF 013306805.1.genome	I FJAT1463.F1 Tomato-Solanaceae China GCF 013306805.1.genome		1			I FJAT1463.F1 Tomato-Solanaceae China GCF 013306805.1.genome			1
HI801_RS22610	type VI secretion system baseplate subunit TssK	I_FJAT15244.F1_Tomato-Solanaceae_China_GCF_013306745.1.genome	1	448 (100.0%)	0	910	1-448: 1-448	0	0				I FJAT15244.F1 Tomato-Solanaceae China GCF 013306745.1.genome	I FJAT15244.F1 Tomato-Solanaceae China GCF 013306745.1.genome		1			I FJAT15244.F1 Tomato-Solanaceae China GCF 013306745.1.genome			1
HI805_RS24325	type VI secretion system baseplate subunit TssK	I_FJAT15252.F1_Tomato-Solanaceae_China_GCF_013306515.1.genome	1	448 (100.0%)	0	910	1-448: 1-448	0	0				I FJAT15252.F1 Tomato-Solanaceae China GCF 013306515.1.genome	I FJAT15252.F1 Tomato-Solanaceae China GCF 013306515.1.genome		1			I FJAT15252.F1 Tomato-Solanaceae China GCF 013306515.1.genome			1
HI807_RS20770	type VI secretion system baseplate subunit TssK	I_FJAT15304.F1_Tomato-Solanaceae_China_GCF_013306455.1.genome	1	448 (100.0%)	0	910	1-448: 1-448	0	0				I FJAT15304.F1 Tomato-Solanaceae China GCF 013306455.1.genome	I FJAT15304.F1 Tomato-Solanaceae China GCF 013306455.1.genome		1			I FJAT15304.F1 Tomato-Solanaceae China GCF 013306455.1.genome			1
HI810_RS20760	type VI secretion system baseplate subunit TssK	I_FJAT15340.F1_Tomato-Solanaceae_China_GCF_013306415.1.genome	1	448 (100.0%)	0	910	1-448: 1-448	0	0				I FJAT15340.F1 Tomato-Solanaceae China GCF 013306415.1.genome	I FJAT15340.F1 Tomato-Solanaceae China GCF 013306415.1.genome		1			I FJAT15340.F1 Tomato-Solanaceae China GCF 013306415.1.genome			1
HI813_RS21730	type VI secretion system baseplate subunit TssK	I_FJAT15353.F1_Tomato-Solanaceae_China_GCF_013306355.1.genome	1	448 (100.0%)	0	910	1-448: 1-448	0	0				I FJAT15353.F1 Tomato-Solanaceae China GCF 013306355.1.genome	I FJAT15353.F1 Tomato-Solanaceae China GCF 013306355.1.genome		1			I FJAT15353.F1 Tomato-Solanaceae China GCF 013306355.1.genome			1
HI816_RS20370	type VI secretion system baseplate subunit TssK	I_FJAT442.F1_Tomato-Solanaceae_China_GCF_013306295.1.genome	0.998	448 (100.0%)	0	906	1-448: 1-448	1	0				I FJAT442.F1 Tomato-Solanaceae China GCF 013306295.1.genome	I FJAT442.F1 Tomato-Solanaceae China GCF 013306295.1.genome		0.998			I FJAT442.F1 Tomato-Solanaceae China GCF 013306295.1.genome			1
HI818_RS20375	type VI secretion system baseplate subunit TssK	I_FJAT445.F1_Tomato-Solanaceae_China_GCF_013306255.1.genome	0.998	448 (100.0%)	0	906	1-448: 1-448	1	0				I FJAT445.F1 Tomato-Solanaceae China GCF 013306255.1.genome	I FJAT445.F1 Tomato-Solanaceae China GCF 013306255.1.genome		0.998			I FJAT445.F1 Tomato-Solanaceae China GCF 013306255.1.genome			1
HI820_RS24045	type VI secretion system baseplate subunit TssK	I_FJAT448.F1_Tomato-Solanaceae_China_GCF_013306205.1.genome	1	448 (100.0%)	0	910	1-448: 1-448	0	0				I FJAT448.F1 Tomato-Solanaceae China GCF 013306205.1.genome	I FJAT448.F1 Tomato-Solanaceae China GCF 013306205.1.genome		1			I FJAT448.F1 Tomato-Solanaceae China GCF 013306205.1.genome			1
HI822_RS24040	type VI secretion system baseplate subunit TssK	I_FJAT454.F1_Tomato-Solanaceae_China_GCF_013306095.1.genome	1	448 (100.0%)	0	910	1-448: 1-448	0	0				I FJAT454.F1 Tomato-Solanaceae China GCF 013306095.1.genome	I FJAT454.F1 Tomato-Solanaceae China GCF 013306095.1.genome		1			I FJAT454.F1 Tomato-Solanaceae China GCF 013306095.1.genome			1
BC427_RS25480	type VI secretion system baseplate subunit TssK	I_FJAT-91_Tomato-Solanaceae_China_GCF_002155245.1.genome	1	448 (100.0%)	0	910	1-448: 1-448	0	0				I FJAT-91 Tomato-Solanaceae China GCF 002155245.1.genome	I FJAT-91 Tomato-Solanaceae China GCF 002155245.1.genome		1			I FJAT-91 Tomato-Solanaceae China GCF 002155245.1.genome			1
DOT79_RS20370	type VI secretion system baseplate subunit TssK	I_Fm03_Monkfruit-Cucurbitaceae_China_GCF_003256405.1.genome	1	448 (100.0%)	0	910	1-448: 1-448	0	0				I Fm03 Monkfruit-Cucurbitaceae China GCF 003256405.1.genome	I Fm03 Monkfruit-Cucurbitaceae China GCF 003256405.1.genome		1			I Fm03 Monkfruit-Cucurbitaceae China GCF 003256405.1.genome			1
HFK90_RS23170	type VI secretion system baseplate subunit TssK	I_Gg01_Ginger-Zingiberaceae_China_GCF_023130765.1.genome	1	448 (100.0%)	0	910	1-448: 1-448	0	0				I Gg01 Ginger-Zingiberaceae China GCF 023130765.1.genome	I Gg01 Ginger-Zingiberaceae China GCF 023130765.1.genome		1			I Gg01 Ginger-Zingiberaceae China GCF 023130765.1.genome			1
NQS38_RS23285	type VI secretion system baseplate subunit TssK	I_Gj707_Tomato-Solanaceae_SouthKorea_GCF_025859615.1.genome	1	448 (100.0%)	0	910	1-448: 1-448	0	0				I Gj707 Tomato-Solanaceae SouthKorea GCF 025859615.1.genome	I Gj707 Tomato-Solanaceae SouthKorea GCF 025859615.1.genome		1			I Gj707 Tomato-Solanaceae SouthKorea GCF 025859615.1.genome			1
RS_RS20655	type VI secretion system baseplate subunit TssK	I_GMI1000_Tomato-Solanaceae_FrenchGuiana_GCF_000009125.1.genome	1	448 (100.0%)	0	910	1-448: 1-448	0	0				I GMI1000 Tomato-Solanaceae FrenchGuiana GCF 000009125.1.genome	I GMI1000 Tomato-Solanaceae FrenchGuiana GCF 000009125.1.genome		1			I GMI1000 Tomato-Solanaceae FrenchGuiana GCF 000009125.1.genome			1
CFM90_RS19370	type VI secretion system baseplate subunit TssK	I_HA4-1_Peanut-Fabaceae_China_GCF_003999715.1.genome	1	448 (100.0%)	0	910	1-448: 1-448	0	0				I HA4-1 Peanut-Fabaceae China GCF 003999715.1.genome	I HA4-1 Peanut-Fabaceae China GCF 003999715.1.genome		1			I HA4-1 Peanut-Fabaceae China GCF 003999715.1.genome			1
LBM341_RS16890	type VI secretion system baseplate subunit TssK	I_KACC10709_Potato-Solanaceae_SouthKorea_GCF_001708525.1.genome	1	448 (100.0%)	0	910	1-448: 1-448	0	0				I KACC10709 Potato-Solanaceae SouthKorea GCF 001708525.1.genome	I KACC10709 Potato-Solanaceae SouthKorea GCF 001708525.1.genome		1			I KACC10709 Potato-Solanaceae SouthKorea GCF 001708525.1.genome			1
JAX91_RS12250	type VI secretion system baseplate subunit TssK	I_Lallmahomed13_Peanut-Fabaceae__GCF_015912385.1.genome	1	448 (100.0%)	0	910	1-448: 1-448	0	0				I Lallmahomed13 Peanut-Fabaceae GCF 015912385.1.genome	I Lallmahomed13 Peanut-Fabaceae GCF 015912385.1.genome		1			I Lallmahomed13 Peanut-Fabaceae GCF 015912385.1.genome			1
JAX05_RS11770	type VI secretion system baseplate subunit TssK	I_Lallmahomed16_Eggplant-Solanaceae__GCF_015912335.1.genome	1	448 (100.0%)	0	910	1-448: 1-448	0	0				I Lallmahomed16 Eggplant-Solanaceae GCF 015912335.1.genome	I Lallmahomed16 Eggplant-Solanaceae GCF 015912335.1.genome		1			I Lallmahomed16 Eggplant-Solanaceae GCF 015912335.1.genome			1
JAX73_RS13140	type VI secretion system baseplate subunit TssK	I_Lallmahomed30_Tomato-Solanaceae__GCF_015912315.1.genome	0.998	436 (97.3%)	0	883	13-448: 1-436	1	0				I Lallmahomed30 Tomato-Solanaceae GCF 015912315.1.genome	I Lallmahomed30 Tomato-Solanaceae GCF 015912315.1.genome		0.998			I Lallmahomed30 Tomato-Solanaceae GCF 015912315.1.genome			1
JAX00_RS05425	type VI secretion system baseplate subunit TssK	I_Lallmahomed54_BlackNightshade-Solanaceae__GCF_015912355.1.genome	1	448 (100.0%)	0	910	1-448: 1-448	0	0				I Lallmahomed54 BlackNightshade-Solanaceae GCF 015912355.1.genome	I Lallmahomed54 BlackNightshade-Solanaceae GCF 015912355.1.genome		1			I Lallmahomed54 BlackNightshade-Solanaceae GCF 015912355.1.genome			1
JAW83_RS10525	type VI secretion system baseplate subunit TssK	I_Lallmahomed59_IronwoodTree-Casuarinaceae__GCF_015912285.1.genome	1	448 (100.0%)	0	910	1-448: 1-448	0	0				I Lallmahomed59 IronwoodTree-Casuarinaceae GCF 015912285.1.genome	I Lallmahomed59 IronwoodTree-Casuarinaceae GCF 015912285.1.genome		1			I Lallmahomed59 IronwoodTree-Casuarinaceae GCF 015912285.1.genome			1
JAX86_RS14110	type VI secretion system baseplate subunit TssK	I_Lallmahomed66_Peanut-Fabaceae__GCF_015912275.1.genome	1	448 (100.0%)	0	910	1-448: 1-448	0	0				I Lallmahomed66 Peanut-Fabaceae GCF 015912275.1.genome	I Lallmahomed66 Peanut-Fabaceae GCF 015912275.1.genome		1			I Lallmahomed66 Peanut-Fabaceae GCF 015912275.1.genome			1
JAX81_RS13460	type VI secretion system baseplate subunit TssK	I_Lallmahomed7_Tobacco-Solanaceae__GCF_015912375.1.genome	1	448 (100.0%)	0	910	1-448: 1-448	0	0				I Lallmahomed7 Tobacco-Solanaceae GCF 015912375.1.genome	I Lallmahomed7 Tobacco-Solanaceae GCF 015912375.1.genome		1			I Lallmahomed7 Tobacco-Solanaceae GCF 015912375.1.genome			1
JAW90_RS17865	type VI secretion system baseplate subunit TssK	I_Lallmahomed72_Peanut-Fabaceae__GCF_015912245.1.genome	1	448 (100.0%)	0	910	1-448: 1-448	0	0				I Lallmahomed72 Peanut-Fabaceae GCF 015912245.1.genome	I Lallmahomed72 Peanut-Fabaceae GCF 015912245.1.genome		1			I Lallmahomed72 Peanut-Fabaceae GCF 015912245.1.genome			1
MAFF211471_RS23530	type VI secretion system baseplate subunit TssK	I_MAFF211471_Ginger-Zingiberaceae_Japan_GCF_015097935.1.genome	1	448 (100.0%)	0	910	1-448: 1-448	0	0				I MAFF211471 Ginger-Zingiberaceae Japan GCF 015097935.1.genome	I MAFF211471 Ginger-Zingiberaceae Japan GCF 015097935.1.genome		1			I MAFF211471 Ginger-Zingiberaceae Japan GCF 015097935.1.genome			1
JL095_RS23520	type VI secretion system baseplate subunit TssK	I_MAFF211472_Ginger-Zingiberaceae_Japan_GCF_015698345.1.genome	1	448 (100.0%)	0	910	1-448: 1-448	0	0				I MAFF211472 Ginger-Zingiberaceae Japan GCF 015698345.1.genome	I MAFF211472 Ginger-Zingiberaceae Japan GCF 015698345.1.genome		1			I MAFF211472 Ginger-Zingiberaceae Japan GCF 015698345.1.genome			1
JL097_RS22570	type VI secretion system baseplate subunit TssK	I_MAFF211479_Ginger-Zingiberaceae_Japan_GCF_015698365.1.genome	0.998	448 (100.0%)	0	906	1-448: 1-448	1	0				I MAFF211479 Ginger-Zingiberaceae Japan GCF 015698365.1.genome	I MAFF211479 Ginger-Zingiberaceae Japan GCF 015698365.1.genome		0.998			I MAFF211479 Ginger-Zingiberaceae Japan GCF 015698365.1.genome			1
JK147_RS21740	type VI secretion system baseplate subunit TssK	I_MAFF211491_CassumunarGinger-Zingiberaceae_Japan_GCF_015098255.1.genome	0.998	448 (100.0%)	0	906	1-448: 1-448	1	0				I MAFF211491 CassumunarGinger-Zingiberaceae Japan GCF 015098255.1.genome	I MAFF211491 CassumunarGinger-Zingiberaceae Japan GCF 015098255.1.genome		0.998			I MAFF211491 CassumunarGinger-Zingiberaceae Japan GCF 015098255.1.genome			1
JK149_RS21370	type VI secretion system baseplate subunit TssK	I_MAFF241647_Ginger-Zingiberaceae__GCF_015098595.1.genome	0.998	448 (100.0%)	0	906	1-448: 1-448	1	0				I MAFF241647 Ginger-Zingiberaceae GCF 015098595.1.genome	I MAFF241647 Ginger-Zingiberaceae GCF 015098595.1.genome		0.998			I MAFF241647 Ginger-Zingiberaceae GCF 015098595.1.genome			1
JK148_RS22840	type VI secretion system baseplate subunit TssK	I_MAFF241648_Ginger-Zingiberaceae__GCF_015098755.1.genome	0.998	448 (100.0%)	0	906	1-448: 1-448	1	0				I MAFF241648 Ginger-Zingiberaceae GCF 015098755.1.genome	I MAFF241648 Ginger-Zingiberaceae GCF 015098755.1.genome		0.998			I MAFF241648 Ginger-Zingiberaceae GCF 015098755.1.genome			1
JK146_RS21115	type VI secretion system baseplate subunit TssK	I_MAFF301560_BirdOfParadise-Strelitziaceae_Japan_GCF_015098475.1.genome	1	448 (100.0%)	0	910	1-448: 1-448	0	0				I MAFF301560 BirdOfParadise-Strelitziaceae Japan GCF 015098475.1.genome	I MAFF301560 BirdOfParadise-Strelitziaceae Japan GCF 015098475.1.genome		1			I MAFF301560 BirdOfParadise-Strelitziaceae Japan GCF 015098475.1.genome			1
JL096_RS21865	type VI secretion system baseplate subunit TssK	I_MAFF311693_WildTurmeric-Zingiberaceae__GCF_015698385.1.genome	0.996	448 (100.0%)	0	904	1-448: 1-448	2	0				I MAFF311693 WildTurmeric-Zingiberaceae GCF 015698385.1.genome	I MAFF311693 WildTurmeric-Zingiberaceae GCF 015698385.1.genome		0.996			I MAFF311693 WildTurmeric-Zingiberaceae GCF 015698385.1.genome			1
JAX78_RS08025	type VI secretion system baseplate subunit TssK	I_NCPPB1579_Ginger-Zingiberaceae__GCF_015912175.1.genome	0.998	448 (100.0%)	0	906	1-448: 1-448	1	0				I NCPPB1579 Ginger-Zingiberaceae GCF 015912175.1.genome	I NCPPB1579 Ginger-Zingiberaceae GCF 015912175.1.genome		0.998			I NCPPB1579 Ginger-Zingiberaceae GCF 015912175.1.genome			1
JAW98_RS01030	type VI secretion system baseplate subunit TssK	I_NCPPB253_IronwoodTree-Casuarinaceae_Mauritius_GCF_015910695.1.genome	1	448 (100.0%)	0	910	1-448: 1-448	0	0				I NCPPB253 IronwoodTree-Casuarinaceae Mauritius GCF 015910695.1.genome	I NCPPB253 IronwoodTree-Casuarinaceae Mauritius GCF 015910695.1.genome		1			I NCPPB253 IronwoodTree-Casuarinaceae Mauritius GCF 015910695.1.genome			1
JAX93_RS02445	type VI secretion system baseplate subunit TssK	I_NCPPB4029_Potato-Solanaceae_SriLanka_GCF_015910515.1.genome	1	448 (100.0%)	0	910	1-448: 1-448	0	0				I NCPPB4029 Potato-Solanaceae SriLanka GCF 015910515.1.genome	I NCPPB4029 Potato-Solanaceae SriLanka GCF 015910515.1.genome		1			I NCPPB4029 Potato-Solanaceae SriLanka GCF 015910515.1.genome			1
JAX83_RS04375	type VI secretion system baseplate subunit TssK	I_NCPPB790_CutleafGroundcherry-Solanaceae_CostaRica_GCF_015912205.1.genome	1	448 (100.0%)	0	910	1-448: 1-448	0	0				I NCPPB790 CutleafGroundcherry-Solanaceae CostaRica GCF 015912205.1.genome	I NCPPB790 CutleafGroundcherry-Solanaceae CostaRica GCF 015912205.1.genome		1			I NCPPB790 CutleafGroundcherry-Solanaceae CostaRica GCF 015912205.1.genome			1
EHDNMHCN_03556	hypothetical protein	I_O12BS_UW407_Potato-Solanaceae_Australia_GCA_023076615.1.genome	1	448 (100.0%)	0	910	1-448: 1-448	0	0				I O12BS UW407 Potato-Solanaceae Australia GCA 023076615.1.genome	I O12BS UW407 Potato-Solanaceae Australia GCA 023076615.1.genome		1			I O12BS UW407 Potato-Solanaceae Australia GCA 023076615.1.genome			1
M0E86_RS04325	type VI secretion system baseplate subunit TssK	I_O12BS_UW407_Potato-Solanaceae_Australia_GCF_023076615.1.genome	1	448 (100.0%)	0	910	1-448: 1-448	0	0				I O12BS UW407 Potato-Solanaceae Australia GCF 023076615.1.genome	I O12BS UW407 Potato-Solanaceae Australia GCF 023076615.1.genome		1			I O12BS UW407 Potato-Solanaceae Australia GCF 023076615.1.genome			1
RSOE_RS03210	type VI secretion system baseplate subunit TssK	I_OE1-1_Eggplant-Solanaceae_Japan_GCF_001879565.1.genome	1	448 (100.0%)	0	910	1-448: 1-448	0	0				I OE1-1 Eggplant-Solanaceae Japan GCF 001879565.1.genome	I OE1-1 Eggplant-Solanaceae Japan GCF 001879565.1.genome		1			I OE1-1 Eggplant-Solanaceae Japan GCF 001879565.1.genome			1
L0B80_RS13995	type VI secretion system baseplate subunit TssK	I_P380_RhizosphereSoilTomato-_China_GCF_021462455.1.genome	0.998	448 (100.0%)	0	908	1-448: 1-448	1	0				I P380 RhizosphereSoilTomato- China GCF 021462455.1.genome	I P380 RhizosphereSoilTomato- China GCF 021462455.1.genome		0.998			I P380 RhizosphereSoilTomato- China GCF 021462455.1.genome			1
RSP781_RS19570	type VI secretion system baseplate subunit TssK	I_P781_Mandevilla-Apocynaceae_UnitedStates_Imported_GCF_001644865.1.genome	0.998	448 (100.0%)	0	906	1-448: 1-448	1	0				I P781 Mandevilla-Apocynaceae UnitedStates Imported GCF 001644865.1.genome	I P781 Mandevilla-Apocynaceae UnitedStates Imported GCF 001644865.1.genome		0.998			I P781 Mandevilla-Apocynaceae UnitedStates Imported GCF 001644865.1.genome			1
JAW65_RS15485	type VI secretion system baseplate subunit TssK	I_PD1255_Anthurium-Araceae__GCF_015912195.1.genome	1	448 (100.0%)	0	910	1-448: 1-448	0	0				I PD1255 Anthurium-Araceae GCF 015912195.1.genome	I PD1255 Anthurium-Araceae GCF 015912195.1.genome		1			I PD1255 Anthurium-Araceae GCF 015912195.1.genome			1
JAX07_RS09785	type VI secretion system baseplate subunit TssK	I_PD1256_Eggplant-Solanaceae__GCF_015912055.1.genome	1	448 (100.0%)	0	910	1-448: 1-448	0	0				I PD1256 Eggplant-Solanaceae GCF 015912055.1.genome	I PD1256 Eggplant-Solanaceae GCF 015912055.1.genome		1			I PD1256 Eggplant-Solanaceae GCF 015912055.1.genome			1
JAW99_RS20775	type VI secretion system baseplate subunit TssK	I_PD1419_Potato-Solanaceae__GCF_015912145.1.genome	1	448 (100.0%)	0	910	1-448: 1-448	0	0				I PD1419 Potato-Solanaceae GCF 015912145.1.genome	I PD1419 Potato-Solanaceae GCF 015912145.1.genome		1			I PD1419 Potato-Solanaceae GCF 015912145.1.genome			1
JAW86_RS07940	type VI secretion system baseplate subunit TssK	I_PD3205_Anthurium-Araceae_Philippines_GCF_015911615.1.genome	1	448 (100.0%)	0	910	1-448: 1-448	0	0				I PD3205 Anthurium-Araceae Philippines GCF 015911615.1.genome	I PD3205 Anthurium-Araceae Philippines GCF 015911615.1.genome		1			I PD3205 Anthurium-Araceae Philippines GCF 015911615.1.genome			1
JAX89_RS13180	type VI secretion system baseplate subunit TssK	I_PD3570_Turmeric-Zingiberaceae_Venzuela_GCF_015911505.1.genome	0.998	448 (100.0%)	0	906	1-448: 1-448	1	0				I PD3570 Turmeric-Zingiberaceae Venzuela GCF 015911505.1.genome	I PD3570 Turmeric-Zingiberaceae Venzuela GCF 015911505.1.genome		0.998			I PD3570 Turmeric-Zingiberaceae Venzuela GCF 015911505.1.genome			1
JAX84_RS18665	type VI secretion system baseplate subunit TssK	I_PD3634_Potato-Solanaceae_Kenya_GCF_015911495.1.genome	1	448 (100.0%)	0	910	1-448: 1-448	0	0				I PD3634 Potato-Solanaceae Kenya GCF 015911495.1.genome	I PD3634 Potato-Solanaceae Kenya GCF 015911495.1.genome		1			I PD3634 Potato-Solanaceae Kenya GCF 015911495.1.genome			1
JAW72_RS22120	type VI secretion system baseplate subunit TssK	I_PD4138_Turmeric-Zingiberaceae_Netherlands_GCF_015911375.1.genome	0.998	448 (100.0%)	0	906	1-448: 1-448	1	0				I PD4138 Turmeric-Zingiberaceae Netherlands GCF 015911375.1.genome	I PD4138 Turmeric-Zingiberaceae Netherlands GCF 015911375.1.genome		0.998			I PD4138 Turmeric-Zingiberaceae Netherlands GCF 015911375.1.genome			1
JAX85_RS10760	type VI secretion system baseplate subunit TssK	I_PD7123_Rose-Rosaceae_Netherlands_GCF_015911755.1.genome	1	448 (100.0%)	0	910	1-448: 1-448	0	0				I PD7123 Rose-Rosaceae Netherlands GCF 015911755.1.genome	I PD7123 Rose-Rosaceae Netherlands GCF 015911755.1.genome		1			I PD7123 Rose-Rosaceae Netherlands GCF 015911755.1.genome			1
GO283_RS23870	type VI secretion system baseplate subunit TssK	I_Pe13_Pepper-Solanaceae_SouthKorea_GCF_012062595.1.genome	1	448 (100.0%)	0	910	1-448: 1-448	0	0				I Pe13 Pepper-Solanaceae SouthKorea GCF 012062595.1.genome	I Pe13 Pepper-Solanaceae SouthKorea GCF 012062595.1.genome		1			I Pe13 Pepper-Solanaceae SouthKorea GCF 012062595.1.genome			1
GO284_RS23795	type VI secretion system baseplate subunit TssK	I_Pe15_Pepper-Solanaceae_SouthKorea_GCF_012062645.1.genome	1	448 (100.0%)	0	910	1-448: 1-448	0	0				I Pe15 Pepper-Solanaceae SouthKorea GCF 012062645.1.genome	I Pe15 Pepper-Solanaceae SouthKorea GCF 012062645.1.genome		1			I Pe15 Pepper-Solanaceae SouthKorea GCF 012062645.1.genome			1
GO285_RS24005	type VI secretion system baseplate subunit TssK	I_Pe18_Pepper-Solanaceae_SouthKorea_GCF_012271525.1.genome	1	448 (100.0%)	0	910	1-448: 1-448	0	0				I Pe18 Pepper-Solanaceae SouthKorea GCF 012271525.1.genome	I Pe18 Pepper-Solanaceae SouthKorea GCF 012271525.1.genome		1			I Pe18 Pepper-Solanaceae SouthKorea GCF 012271525.1.genome			1
GO279_RS22860	type VI secretion system baseplate subunit TssK	I_Pe2_Pepper-Solanaceae_SouthKorea_GCF_012062585.1.genome	1	448 (100.0%)	0	910	1-448: 1-448	0	0				I Pe2 Pepper-Solanaceae SouthKorea GCF 012062585.1.genome	I Pe2 Pepper-Solanaceae SouthKorea GCF 012062585.1.genome		1			I Pe2 Pepper-Solanaceae SouthKorea GCF 012062585.1.genome			1
GO286_RS23325	type VI secretion system baseplate subunit TssK	I_Pe24_Pepper-Solanaceae_SouthKorea_GCF_012271545.1.genome	1	448 (100.0%)	0	910	1-448: 1-448	0	0				I Pe24 Pepper-Solanaceae SouthKorea GCF 012271545.1.genome	I Pe24 Pepper-Solanaceae SouthKorea GCF 012271545.1.genome		1			I Pe24 Pepper-Solanaceae SouthKorea GCF 012271545.1.genome			1
GO287_RS13650	type VI secretion system baseplate subunit TssK	I_Pe26_Pepper-Solanaceae_SouthKorea_GCF_012271495.1.genome	1	448 (100.0%)	0	910	1-448: 1-448	0	0				I Pe26 Pepper-Solanaceae SouthKorea GCF 012271495.1.genome	I Pe26 Pepper-Solanaceae SouthKorea GCF 012271495.1.genome		1			I Pe26 Pepper-Solanaceae SouthKorea GCF 012271495.1.genome			1
GO288_RS02385	type VI secretion system baseplate subunit TssK	I_Pe27_Pepper-Solanaceae_SouthKorea_GCF_012062505.1.genome	1	448 (100.0%)	0	910	1-448: 1-448	0	0				I Pe27 Pepper-Solanaceae SouthKorea GCF 012062505.1.genome	I Pe27 Pepper-Solanaceae SouthKorea GCF 012062505.1.genome		1			I Pe27 Pepper-Solanaceae SouthKorea GCF 012062505.1.genome			1
GO289_RS13480	type VI secretion system baseplate subunit TssK	I_Pe28_Pepper-Solanaceae_SouthKorea_GCF_012271485.1.genome	1	448 (100.0%)	0	910	1-448: 1-448	0	0				I Pe28 Pepper-Solanaceae SouthKorea GCF 012271485.1.genome	I Pe28 Pepper-Solanaceae SouthKorea GCF 012271485.1.genome		1			I Pe28 Pepper-Solanaceae SouthKorea GCF 012271485.1.genome			1
GO280_RS21490	type VI secretion system baseplate subunit TssK	I_Pe3_Pepper-Solanaceae_SouthKorea_GCF_012062465.1.genome	1	448 (100.0%)	0	910	1-448: 1-448	0	0				I Pe3 Pepper-Solanaceae SouthKorea GCF 012062465.1.genome	I Pe3 Pepper-Solanaceae SouthKorea GCF 012062465.1.genome		1			I Pe3 Pepper-Solanaceae SouthKorea GCF 012062465.1.genome			1
GO290_RS22955	type VI secretion system baseplate subunit TssK	I_Pe30_Pepper-Solanaceae_SouthKorea_GCF_012271445.1.genome	1	448 (100.0%)	0	910	1-448: 1-448	0	0				I Pe30 Pepper-Solanaceae SouthKorea GCF 012271445.1.genome	I Pe30 Pepper-Solanaceae SouthKorea GCF 012271445.1.genome		1			I Pe30 Pepper-Solanaceae SouthKorea GCF 012271445.1.genome			1
GO291_RS22170	type VI secretion system baseplate subunit TssK	I_Pe39_Pepper-Solanaceae_SouthKorea_GCF_012062495.1.genome	1	448 (100.0%)	0	910	1-448: 1-448	0	0				I Pe39 Pepper-Solanaceae SouthKorea GCF 012062495.1.genome	I Pe39 Pepper-Solanaceae SouthKorea GCF 012062495.1.genome		1			I Pe39 Pepper-Solanaceae SouthKorea GCF 012062495.1.genome			1
GO281_RS22520	type VI secretion system baseplate subunit TssK	I_Pe4_Pepper-Solanaceae_SouthKorea_GCF_012062655.1.genome	1	448 (100.0%)	0	910	1-448: 1-448	0	0				I Pe4 Pepper-Solanaceae SouthKorea GCF 012062655.1.genome	I Pe4 Pepper-Solanaceae SouthKorea GCF 012062655.1.genome		1			I Pe4 Pepper-Solanaceae SouthKorea GCF 012062655.1.genome			1
GO292_RS21985	type VI secretion system baseplate subunit TssK	I_Pe42_Pepper-Solanaceae_SouthKorea_GCF_012271435.1.genome	1	448 (100.0%)	0	910	1-448: 1-448	0	0				I Pe42 Pepper-Solanaceae SouthKorea GCF 012271435.1.genome	I Pe42 Pepper-Solanaceae SouthKorea GCF 012271435.1.genome		1			I Pe42 Pepper-Solanaceae SouthKorea GCF 012271435.1.genome			1
GO293_RS18070	type VI secretion system baseplate subunit TssK	I_Pe45_Pepper-Solanaceae_SouthKorea_GCF_012271415.1.genome	1	448 (100.0%)	0	910	1-448: 1-448	0	0				I Pe45 Pepper-Solanaceae SouthKorea GCF 012271415.1.genome	I Pe45 Pepper-Solanaceae SouthKorea GCF 012271415.1.genome		1			I Pe45 Pepper-Solanaceae SouthKorea GCF 012271415.1.genome			1
GO294_RS18135	type VI secretion system baseplate subunit TssK	I_Pe49_Pepper-Solanaceae_SouthKorea_GCF_012271385.1.genome	1	448 (100.0%)	0	910	1-448: 1-448	0	0				I Pe49 Pepper-Solanaceae SouthKorea GCF 012271385.1.genome	I Pe49 Pepper-Solanaceae SouthKorea GCF 012271385.1.genome		1			I Pe49 Pepper-Solanaceae SouthKorea GCF 012271385.1.genome			1
GO295_RS13945	type VI secretion system baseplate subunit TssK	I_Pe51_Pepper-Solanaceae_SouthKorea_GCF_012271355.1.genome	1	448 (100.0%)	0	910	1-448: 1-448	0	0				I Pe51 Pepper-Solanaceae SouthKorea GCF 012271355.1.genome	I Pe51 Pepper-Solanaceae SouthKorea GCF 012271355.1.genome		1			I Pe51 Pepper-Solanaceae SouthKorea GCF 012271355.1.genome			1
GO296_RS22910	type VI secretion system baseplate subunit TssK	I_Pe52_Pepper-Solanaceae_SouthKorea_GCF_012271325.1.genome	1	448 (100.0%)	0	910	1-448: 1-448	0	0				I Pe52 Pepper-Solanaceae SouthKorea GCF 012271325.1.genome	I Pe52 Pepper-Solanaceae SouthKorea GCF 012271325.1.genome		1			I Pe52 Pepper-Solanaceae SouthKorea GCF 012271325.1.genome			1
GO297_RS12940	type VI secretion system baseplate subunit TssK	I_Pe56_Pepper-Solanaceae_SouthKorea_GCF_012271305.1.genome	1	448 (100.0%)	0	910	1-448: 1-448	0	0				I Pe56 Pepper-Solanaceae SouthKorea GCF 012271305.1.genome	I Pe56 Pepper-Solanaceae SouthKorea GCF 012271305.1.genome		1			I Pe56 Pepper-Solanaceae SouthKorea GCF 012271305.1.genome			1
GO298_RS21025	type VI secretion system baseplate subunit TssK	I_Pe57_Pepper-Solanaceae_SouthKorea_GCF_012062545.1.genome	1	448 (100.0%)	0	910	1-448: 1-448	0	0				I Pe57 Pepper-Solanaceae SouthKorea GCF 012062545.1.genome	I Pe57 Pepper-Solanaceae SouthKorea GCF 012062545.1.genome		1			I Pe57 Pepper-Solanaceae SouthKorea GCF 012062545.1.genome			1
GO299_RS12270	type VI secretion system baseplate subunit TssK	I_Pe61_Pepper-Solanaceae_SouthKorea_GCF_012271315.1.genome	1	448 (100.0%)	0	910	1-448: 1-448	0	0				I Pe61 Pepper-Solanaceae SouthKorea GCF 012271315.1.genome	I Pe61 Pepper-Solanaceae SouthKorea GCF 012271315.1.genome		1			I Pe61 Pepper-Solanaceae SouthKorea GCF 012271315.1.genome			1
GO282_RS22170	type VI secretion system baseplate subunit TssK	I_Pe9_Pepper-Solanaceae_SouthKorea_GCF_012062605.1.genome	1	448 (100.0%)	0	910	1-448: 1-448	0	0				I Pe9 Pepper-Solanaceae SouthKorea GCF 012062605.1.genome	I Pe9 Pepper-Solanaceae SouthKorea GCF 012062605.1.genome		1			I Pe9 Pepper-Solanaceae SouthKorea GCF 012062605.1.genome			1
JNO62_RS25220	type VI secretion system baseplate subunit TssK	I_PeaFJ1_Peanut-Fabaceae_China_GCF_023518395.1.genome	1	448 (100.0%)	0	910	1-448: 1-448	0	0				I PeaFJ1 Peanut-Fabaceae China GCF 023518395.1.genome	I PeaFJ1 Peanut-Fabaceae China GCF 023518395.1.genome		1			I PeaFJ1 Peanut-Fabaceae China GCF 023518395.1.genome			1
HFK85_RS16545	type VI secretion system baseplate subunit TssK	I_Pn33_Peanut-Fabaceae_China_GCF_023130755.1.genome	1	448 (100.0%)	0	910	1-448: 1-448	0	0				I Pn33 Peanut-Fabaceae China GCF 023130755.1.genome	I Pn33 Peanut-Fabaceae China GCF 023130755.1.genome		1			I Pn33 Peanut-Fabaceae China GCF 023130755.1.genome			1
M0E80_RS13990	type VI secretion system baseplate subunit TssK	I_POPS1_UW379_Potato-Solanaceae_China_GCF_023076705.1.genome	0.998	448 (100.0%)	0	908	1-448: 1-448	1	0				I POPS1 UW379 Potato-Solanaceae China GCF 023076705.1.genome	I POPS1 UW379 Potato-Solanaceae China GCF 023076705.1.genome		0.998			I POPS1 UW379 Potato-Solanaceae China GCF 023076705.1.genome			1
HFK86_RS23725	type VI secretion system baseplate subunit TssK	I_Pp26_Pepper-Solanaceae_China_GCF_023130735.1.genome	1	448 (100.0%)	0	910	1-448: 1-448	0	0				I Pp26 Pepper-Solanaceae China GCF 023130735.1.genome	I Pp26 Pepper-Solanaceae China GCF 023130735.1.genome		1			I Pp26 Pepper-Solanaceae China GCF 023130735.1.genome			1
BL247_RS12670	type VI secretion system baseplate subunit TssK	I_PSS1308_Potato-Solanaceae_Taiwan_GCF_001870805.1.genome	1	448 (100.0%)	0	910	1-448: 1-448	0	0				I PSS1308 Potato-Solanaceae Taiwan GCF 001870805.1.genome	I PSS1308 Potato-Solanaceae Taiwan GCF 001870805.1.genome		1			I PSS1308 Potato-Solanaceae Taiwan GCF 001870805.1.genome			1
BL248_RS15065	type VI secretion system baseplate subunit TssK	I_Pss190_Tomato-Solanaceae_Taiwan_GCF_001870825.1.genome	1	448 (100.0%)	0	910	1-448: 1-448	0	0				I Pss190 Tomato-Solanaceae Taiwan GCF 001870825.1.genome	I Pss190 Tomato-Solanaceae Taiwan GCF 001870825.1.genome		1			I Pss190 Tomato-Solanaceae Taiwan GCF 001870825.1.genome			1
BL243_RS10320	type VI secretion system baseplate subunit TssK	I_PSS216_Tomato-Solanaceae_Taiwan_GCF_001876975.1.genome	1	448 (100.0%)	0	910	1-448: 1-448	0	0				I PSS216 Tomato-Solanaceae Taiwan GCF 001876975.1.genome	I PSS216 Tomato-Solanaceae Taiwan GCF 001876975.1.genome		1			I PSS216 Tomato-Solanaceae Taiwan GCF 001876975.1.genome			1
PG908_RS21800	type VI secretion system baseplate subunit TssK	I_PSS4_Tomato-Solanaceae_Taiwan_GCF_029220065.1.genome	1	448 (100.0%)	0	910	1-448: 1-448	0	0				I PSS4 Tomato-Solanaceae Taiwan GCF 029220065.1.genome	I PSS4 Tomato-Solanaceae Taiwan GCF 029220065.1.genome		1			I PSS4 Tomato-Solanaceae Taiwan GCF 029220065.1.genome			1
HFK87_RS21200	type VI secretion system baseplate subunit TssK	I_Pt01_Potato-Solanaceae_China_GCF_023130685.1.genome	1	448 (100.0%)	0	910	1-448: 1-448	0	0				I Pt01 Potato-Solanaceae China GCF 023130685.1.genome	I Pt01 Potato-Solanaceae China GCF 023130685.1.genome		1			I Pt01 Potato-Solanaceae China GCF 023130685.1.genome			1
BLA34_RS07750	type VI secretion system baseplate subunit TssK	I_RD15_Potato-Solanaceae_Taiwan_GCF_001854265.1.genome	0.998	448 (100.0%)	0	907	1-448: 1-448	1	0				I RD15 Potato-Solanaceae Taiwan GCF 001854265.1.genome	I RD15 Potato-Solanaceae Taiwan GCF 001854265.1.genome		0.998			I RD15 Potato-Solanaceae Taiwan GCF 001854265.1.genome			1
GO999_RS17755	type VI secretion system baseplate subunit TssK	I_RS_Tobacco-Solanaceae_China_GCF_018243235.1.genome	0.998	448 (100.0%)	0	906	1-448: 1-448	1	0				I RS Tobacco-Solanaceae China GCF 018243235.1.genome	I RS Tobacco-Solanaceae China GCF 018243235.1.genome		0.998			I RS Tobacco-Solanaceae China GCF 018243235.1.genome			1
RALSO161_RS20570	type VI secretion system baseplate subunit TssK	I_RS-09-161_Eggplant-Solanaceae_India_GCF_000671335.1.genome	1	448 (100.0%)	0	910	1-448: 1-448	0	0				I RS-09-161 Eggplant-Solanaceae India GCF 000671335.1.genome	I RS-09-161 Eggplant-Solanaceae India GCF 000671335.1.genome		1			I RS-09-161 Eggplant-Solanaceae India GCF 000671335.1.genome			1
RALSO244_RS20755	type VI secretion system baseplate subunit TssK	I_RS-10-244_Pepper-Solanaceae_India_GCF_000671315.1.genome	1	448 (100.0%)	0	910	1-448: 1-448	0	0				I RS-10-244 Pepper-Solanaceae India GCF 000671315.1.genome	I RS-10-244 Pepper-Solanaceae India GCF 000671315.1.genome		1			I RS-10-244 Pepper-Solanaceae India GCF 000671315.1.genome			1
IMAHJIKH_04544	hypothetical protein	I_Rs123_UW585_Pepper-Solanaceae_UnitedStates_GCA_023075675.1.genome	1	448 (100.0%)	0	910	1-448: 1-448	0	0				I Rs123 UW585 Pepper-Solanaceae UnitedStates GCA 023075675.1.genome	I Rs123 UW585 Pepper-Solanaceae UnitedStates GCA 023075675.1.genome		1			I Rs123 UW585 Pepper-Solanaceae UnitedStates GCA 023075675.1.genome			1
KM864_RS19405	type VI secretion system baseplate subunit TssK	I_RS24_Pepino-Solanaceae_China_GCF_018733955.1.genome	1	448 (100.0%)	0	910	1-448: 1-448	0	0				I RS24 Pepino-Solanaceae China GCF 018733955.1.genome	I RS24 Pepino-Solanaceae China GCF 018733955.1.genome		1			I RS24 Pepino-Solanaceae China GCF 018733955.1.genome			1
CDC45_RS21360	type VI secretion system baseplate subunit TssK	I_RS476_Tomato-Solanaceae_Brazil_GCF_003595305.1.genome	1	448 (100.0%)	0	910	1-448: 1-448	0	0				I RS476 Tomato-Solanaceae Brazil GCF 003595305.1.genome	I RS476 Tomato-Solanaceae Brazil GCF 003595305.1.genome		1			I RS476 Tomato-Solanaceae Brazil GCF 003595305.1.genome			1
NDOMBOGL_03673	hypothetical protein	I_RS638_Sunflower-Asteraceae_China_GCA_026016625.1.genome	0.998	448 (100.0%)	0	908	1-448: 1-448	1	0				I RS638 Sunflower-Asteraceae China GCA 026016625.1.genome	I RS638 Sunflower-Asteraceae China GCA 026016625.1.genome		0.998			I RS638 Sunflower-Asteraceae China GCA 026016625.1.genome			1
PBOJCOON_04713	hypothetical protein	I_RS639_Sunflower-Asteraceae_China_GCA_026016645.1.genome	0.998	448 (100.0%)	0	906	1-448: 1-448	1	0				I RS639 Sunflower-Asteraceae China GCA 026016645.1.genome	I RS639 Sunflower-Asteraceae China GCA 026016645.1.genome		0.998			I RS639 Sunflower-Asteraceae China GCA 026016645.1.genome			1
LMHKCCJB_03568	hypothetical protein	I_RS-N_Tomato-Solanaceae_China_GCA_024023015.1.genome	1	448 (100.0%)	0	910	1-448: 1-448	0	0				I RS-N Tomato-Solanaceae China GCA 024023015.1.genome	I RS-N Tomato-Solanaceae China GCA 024023015.1.genome		1			I RS-N Tomato-Solanaceae China GCA 024023015.1.genome			1
NHF34_17920	type VI secretion system baseplate subunit TssK	I_RS-N_Tomato-Solanaceae_China_GCF_024023015.1.genome	1	448 (100.0%)	0	910	1-448: 1-448	0	0				I RS-N Tomato-Solanaceae China GCF 024023015.1.genome	I RS-N Tomato-Solanaceae China GCF 024023015.1.genome		1			I RS-N Tomato-Solanaceae China GCF 024023015.1.genome			1
KME70_RS18425	type VI secretion system baseplate subunit TssK	I_Rs-SY1_Pepper-Solanaceae_China_GCF_018731965.1.genome	1	448 (100.0%)	0	910	1-448: 1-448	0	0				I Rs-SY1 Pepper-Solanaceae China GCF 018731965.1.genome	I Rs-SY1 Pepper-Solanaceae China GCF 018731965.1.genome		1			I Rs-SY1 Pepper-Solanaceae China GCF 018731965.1.genome			1
AVT05_RS22910	type VI secretion system baseplate subunit TssK	I_Rs-T02_Tomato-Solanaceae_China_GCF_001484095.1.genome	1	448 (100.0%)	0	910	1-448: 1-448	0	0				I Rs-T02 Tomato-Solanaceae China GCF 001484095.1.genome	I Rs-T02 Tomato-Solanaceae China GCF 001484095.1.genome		1			I Rs-T02 Tomato-Solanaceae China GCF 001484095.1.genome			1
RSSE_RS24625	type VI secretion system baseplate subunit TssK	I_SEPPX05_Sesame-Pedaliaceae_China_GCF_002162015.1.genome	1	448 (100.0%)	0	910	1-448: 1-448	0	0				I SEPPX05 Sesame-Pedaliaceae China GCF 002162015.1.genome	I SEPPX05 Sesame-Pedaliaceae China GCF 002162015.1.genome		1			I SEPPX05 Sesame-Pedaliaceae China GCF 002162015.1.genome			1
MNY32_RS21965	type VI secretion system baseplate subunit TssK	I_SL1931_Pepper-Solanaceae_SouthKorea_GCF_022625045.1.genome	1	448 (100.0%)	0	910	1-448: 1-448	0	0				I SL1931 Pepper-Solanaceae SouthKorea GCF 022625045.1.genome	I SL1931 Pepper-Solanaceae SouthKorea GCF 022625045.1.genome		1			I SL1931 Pepper-Solanaceae SouthKorea GCF 022625045.1.genome			1
CJO96_RS20315	type VI secretion system baseplate subunit TssK	I_SL2330_Potato-Solanaceae_SouthKorea_GCF_003515225.1.genome	0.996	448 (100.0%)	0	904	1-448: 1-448	2	0				I SL2330 Potato-Solanaceae SouthKorea GCF 003515225.1.genome	I SL2330 Potato-Solanaceae SouthKorea GCF 003515225.1.genome		0.996			I SL2330 Potato-Solanaceae SouthKorea GCF 003515225.1.genome			1
CJO95_RS20630	type VI secretion system baseplate subunit TssK	I_SL2729_Potato-Solanaceae_SouthKorea_GCF_003515405.1.genome	1	448 (100.0%)	0	910	1-448: 1-448	0	0				I SL2729 Potato-Solanaceae SouthKorea GCF 003515405.1.genome	I SL2729 Potato-Solanaceae SouthKorea GCF 003515405.1.genome		1			I SL2729 Potato-Solanaceae SouthKorea GCF 003515405.1.genome			1
CJO93_RS19450	type VI secretion system baseplate subunit TssK	I_SL3103_Potato-Solanaceae_SouthKorea_GCF_003515205.1.genome	1	448 (100.0%)	0	910	1-448: 1-448	0	0				I SL3103 Potato-Solanaceae SouthKorea GCF 003515205.1.genome	I SL3103 Potato-Solanaceae SouthKorea GCF 003515205.1.genome		1			I SL3103 Potato-Solanaceae SouthKorea GCF 003515205.1.genome			1
CJO91_RS21705	type VI secretion system baseplate subunit TssK	I_SL3300_Potato-Solanaceae_SouthKorea_GCF_003515625.1.genome	1	448 (100.0%)	0	910	1-448: 1-448	0	0				I SL3300 Potato-Solanaceae SouthKorea GCF 003515625.1.genome	I SL3300 Potato-Solanaceae SouthKorea GCF 003515625.1.genome		1			I SL3300 Potato-Solanaceae SouthKorea GCF 003515625.1.genome			1
CJO90_RS20645	type VI secretion system baseplate subunit TssK	I_SL3730_Potato-Solanaceae_SouthKorea_GCF_003515365.1.genome	1	448 (100.0%)	0	910	1-448: 1-448	0	0				I SL3730 Potato-Solanaceae SouthKorea GCF 003515365.1.genome	I SL3730 Potato-Solanaceae SouthKorea GCF 003515365.1.genome		1			I SL3730 Potato-Solanaceae SouthKorea GCF 003515365.1.genome			1
CJO89_RS20980	type VI secretion system baseplate subunit TssK	I_SL3755_Potato-Solanaceae_SouthKorea_GCF_003515345.1.genome	0.996	448 (100.0%)	0	904	1-448: 1-448	2	0				I SL3755 Potato-Solanaceae SouthKorea GCF 003515345.1.genome	I SL3755 Potato-Solanaceae SouthKorea GCF 003515345.1.genome		0.996			I SL3755 Potato-Solanaceae SouthKorea GCF 003515345.1.genome			1
CJO88_RS22210	type VI secretion system baseplate subunit TssK	I_SL3822_Potato-Solanaceae_SouthKorea_GCF_003515605.1.genome	1	448 (100.0%)	0	910	1-448: 1-448	0	0				I SL3822 Potato-Solanaceae SouthKorea GCF 003515605.1.genome	I SL3822 Potato-Solanaceae SouthKorea GCF 003515605.1.genome		1			I SL3822 Potato-Solanaceae SouthKorea GCF 003515605.1.genome			1
CJO87_RS22240	type VI secretion system baseplate subunit TssK	I_SL3882_Potato-Solanaceae_SouthKorea_GCF_003515585.1.genome	1	448 (100.0%)	0	910	1-448: 1-448	0	0				I SL3882 Potato-Solanaceae SouthKorea GCF 003515585.1.genome	I SL3882 Potato-Solanaceae SouthKorea GCF 003515585.1.genome		1			I SL3882 Potato-Solanaceae SouthKorea GCF 003515585.1.genome			1
J4H89_RS17190	type VI secretion system baseplate subunit TssK	I_SY1_Patchouli-Lamiaceae_China_GCF_018540425.1.genome	0.998	448 (100.0%)	0	907	1-448: 1-448	1	0				I SY1 Patchouli-Lamiaceae China GCF 018540425.1.genome	I SY1 Patchouli-Lamiaceae China GCF 018540425.1.genome		0.998			I SY1 Patchouli-Lamiaceae China GCF 018540425.1.genome			1
CJO74_RS21065	type VI secretion system baseplate subunit TssK	I_T117_Potato-Solanaceae_SouthKorea_GCF_003515245.1.genome	1	448 (100.0%)	0	910	1-448: 1-448	0	0				I T117 Potato-Solanaceae SouthKorea GCF 003515245.1.genome	I T117 Potato-Solanaceae SouthKorea GCF 003515245.1.genome		1			I T117 Potato-Solanaceae SouthKorea GCF 003515245.1.genome			1
M0E33_RS22325	type VI secretion system baseplate subunit TssK	I_T25_UW811_Tomato-Solanaceae_Togo_GCF_023074975.1.genome	0.998	448 (100.0%)	0	908	1-448: 1-448	1	0				I T25 UW811 Tomato-Solanaceae Togo GCF 023074975.1.genome	I T25 UW811 Tomato-Solanaceae Togo GCF 023074975.1.genome		0.998			I T25 UW811 Tomato-Solanaceae Togo GCF 023074975.1.genome			1
KY487_RS06485	type VI secretion system baseplate subunit TssK	I_T2C-Rasto_Cucumber-Cucurbitaceae_Vietnam_GCF_019737115.1.genome	1	448 (100.0%)	0	910	1-448: 1-448	0	0				I T2C-Rasto Cucumber-Cucurbitaceae Vietnam GCF 019737115.1.genome	I T2C-Rasto Cucumber-Cucurbitaceae Vietnam GCF 019737115.1.genome		1			I T2C-Rasto Cucumber-Cucurbitaceae Vietnam GCF 019737115.1.genome			1
CJO83_RS19870	type VI secretion system baseplate subunit TssK	I_T42_Potato-Solanaceae_SouthKorea_GCF_003515565.1.genome	1	448 (100.0%)	0	910	1-448: 1-448	0	0				I T42 Potato-Solanaceae SouthKorea GCF 003515565.1.genome	I T42 Potato-Solanaceae SouthKorea GCF 003515565.1.genome		1			I T42 Potato-Solanaceae SouthKorea GCF 003515565.1.genome			1
CIG66_RS24490	type VI secretion system baseplate subunit TssK	I_T523_Tomato-Solanaceae_Philippines_GCF_003595325.1.genome	1	448 (100.0%)	0	910	1-448: 1-448	0	0				I T523 Tomato-Solanaceae Philippines GCF 003595325.1.genome	I T523 Tomato-Solanaceae Philippines GCF 003595325.1.genome		1			I T523 Tomato-Solanaceae Philippines GCF 003595325.1.genome			1
CJO81_RS22245	type VI secretion system baseplate subunit TssK	I_T60_Potato-Solanaceae_SouthKorea_GCF_003515545.1.genome	1	448 (100.0%)	0	910	1-448: 1-448	0	0				I T60 Potato-Solanaceae SouthKorea GCF 003515545.1.genome	I T60 Potato-Solanaceae SouthKorea GCF 003515545.1.genome		1			I T60 Potato-Solanaceae SouthKorea GCF 003515545.1.genome			1
CJO80_RS22350	type VI secretion system baseplate subunit TssK	I_T78_Potato-Solanaceae_SouthKorea_GCF_003515285.1.genome	1	448 (100.0%)	0	910	1-448: 1-448	0	0				I T78 Potato-Solanaceae SouthKorea GCF 003515285.1.genome	I T78 Potato-Solanaceae SouthKorea GCF 003515285.1.genome		1			I T78 Potato-Solanaceae SouthKorea GCF 003515285.1.genome			1
HFK83_RS08185	type VI secretion system baseplate subunit TssK	I_Tb04_Tobacco-Solanaceae_China_GCF_023130705.1.genome	0.998	448 (100.0%)	0	906	1-448: 1-448	1	0				I Tb04 Tobacco-Solanaceae China GCF 023130705.1.genome	I Tb04 Tobacco-Solanaceae China GCF 023130705.1.genome		0.998			I Tb04 Tobacco-Solanaceae China GCF 023130705.1.genome			1
EGA29_RS06055	type VI secretion system baseplate subunit TssK	I_Tg03_SpongeGourd-Cucurbitaceae_China_GCF_003725665.1.genome	1	448 (100.0%)	0	910	1-448: 1-448	0	0				I Tg03 SpongeGourd-Cucurbitaceae China GCF 003725665.1.genome	I Tg03 SpongeGourd-Cucurbitaceae China GCF 003725665.1.genome		1			I Tg03 SpongeGourd-Cucurbitaceae China GCF 003725665.1.genome			1
GO300_RS23890	type VI secretion system baseplate subunit TssK	I_To1_Tomato-Solanaceae_SouthKorea_GCF_012062825.1.genome	1	448 (100.0%)	0	910	1-448: 1-448	0	0				I To1 Tomato-Solanaceae SouthKorea GCF 012062825.1.genome	I To1 Tomato-Solanaceae SouthKorea GCF 012062825.1.genome		1			I To1 Tomato-Solanaceae SouthKorea GCF 012062825.1.genome			1
GO302_RS21245	type VI secretion system baseplate subunit TssK	I_To22_Tomato-Solanaceae_SouthKorea_GCF_012062775.1.genome	1	448 (100.0%)	0	910	1-448: 1-448	0	0				I To22 Tomato-Solanaceae SouthKorea GCF 012062775.1.genome	I To22 Tomato-Solanaceae SouthKorea GCF 012062775.1.genome		1			I To22 Tomato-Solanaceae SouthKorea GCF 012062775.1.genome			1
GO303_RS23000	type VI secretion system baseplate subunit TssK	I_To28_Tomato-Solanaceae_SouthKorea_GCF_012062765.1.genome	1	448 (100.0%)	0	910	1-448: 1-448	0	0				I To28 Tomato-Solanaceae SouthKorea GCF 012062765.1.genome	I To28 Tomato-Solanaceae SouthKorea GCF 012062765.1.genome		1			I To28 Tomato-Solanaceae SouthKorea GCF 012062765.1.genome			1
GO304_RS23105	type VI secretion system baseplate subunit TssK	I_To36_Tomato-Solanaceae_SouthKorea_GCF_012062745.1.genome	1	448 (100.0%)	0	910	1-448: 1-448	0	0				I To36 Tomato-Solanaceae SouthKorea GCF 012062745.1.genome	I To36 Tomato-Solanaceae SouthKorea GCF 012062745.1.genome		1			I To36 Tomato-Solanaceae SouthKorea GCF 012062745.1.genome			1
GO305_RS22860	type VI secretion system baseplate subunit TssK	I_To42_Tomato-Solanaceae_SouthKorea_GCF_012062685.1.genome	1	448 (100.0%)	0	910	1-448: 1-448	0	0				I To42 Tomato-Solanaceae SouthKorea GCF 012062685.1.genome	I To42 Tomato-Solanaceae SouthKorea GCF 012062685.1.genome		1			I To42 Tomato-Solanaceae SouthKorea GCF 012062685.1.genome			1
GO306_RS17905	type VI secretion system baseplate subunit TssK	I_To53_Tomato-Solanaceae_SouthKorea_GCF_012062725.1.genome	1	448 (100.0%)	0	910	1-448: 1-448	0	0				I To53 Tomato-Solanaceae SouthKorea GCF 012062725.1.genome	I To53 Tomato-Solanaceae SouthKorea GCF 012062725.1.genome		1			I To53 Tomato-Solanaceae SouthKorea GCF 012062725.1.genome			1
GO307_RS22895	type VI secretion system baseplate subunit TssK	I_To63_Tomato-Solanaceae_SouthKorea_GCF_012062695.1.genome	1	448 (100.0%)	0	910	1-448: 1-448	0	0				I To63 Tomato-Solanaceae SouthKorea GCF 012062695.1.genome	I To63 Tomato-Solanaceae SouthKorea GCF 012062695.1.genome		1			I To63 Tomato-Solanaceae SouthKorea GCF 012062695.1.genome			1
GO301_RS22745	type VI secretion system baseplate subunit TssK	I_To7_Tomato-Solanaceae_SouthKorea_GCF_012062785.1.genome	1	448 (100.0%)	0	910	1-448: 1-448	0	0				I To7 Tomato-Solanaceae SouthKorea GCF 012062785.1.genome	I To7 Tomato-Solanaceae SouthKorea GCF 012062785.1.genome		1			I To7 Tomato-Solanaceae SouthKorea GCF 012062785.1.genome			1
CEODHHKD_02357	hypothetical protein	I_UW180_Plantain-Musaceae_Colombia_GCA_028464705.1.genome	1	448 (100.0%)	0	910	1-448: 1-448	0	0				I UW180 Plantain-Musaceae Colombia GCA 028464705.1.genome	I UW180 Plantain-Musaceae Colombia GCA 028464705.1.genome		1			I UW180 Plantain-Musaceae Colombia GCA 028464705.1.genome			1
CLMKAKEA_00631	hypothetical protein	I_UW193_Tomato-Solanaceae_Peru_GCA_023077445.1.genome	1	448 (100.0%)	0	910	1-448: 1-448	0	0				I UW193 Tomato-Solanaceae Peru GCA 023077445.1.genome	I UW193 Tomato-Solanaceae Peru GCA 023077445.1.genome		1			I UW193 Tomato-Solanaceae Peru GCA 023077445.1.genome			1
M0F30_RS06320	type VI secretion system baseplate subunit TssK	I_UW198_Potato-Solanaceae_Philippines_GCF_023077395.1.genome	0.998	448 (100.0%)	0	908	1-448: 1-448	1	0				I UW198 Potato-Solanaceae Philippines GCF 023077395.1.genome	I UW198 Potato-Solanaceae Philippines GCF 023077395.1.genome		0.998			I UW198 Potato-Solanaceae Philippines GCF 023077395.1.genome			1
DPHFEPEI_04082	hypothetical protein	I_UW296_Potato-Solanaceae_SriLanka_GCA_023076985.1.genome	1	448 (100.0%)	0	910	1-448: 1-448	0	0				I UW296 Potato-Solanaceae SriLanka GCA 023076985.1.genome	I UW296 Potato-Solanaceae SriLanka GCA 023076985.1.genome		1			I UW296 Potato-Solanaceae SriLanka GCA 023076985.1.genome			1
LDADMKMB_01789	hypothetical protein	I_UW298_Potato-Solanaceae_Philippines_GCA_023076935.1.genome	0.998	448 (100.0%)	0	906	1-448: 1-448	1	0				I UW298 Potato-Solanaceae Philippines GCA 023076935.1.genome	I UW298 Potato-Solanaceae Philippines GCA 023076935.1.genome		0.998			I UW298 Potato-Solanaceae Philippines GCA 023076935.1.genome			1
EPLMKDIN_01022	hypothetical protein	I_UW5_Heliconia-Heliconiaceae_CostaRica_GCA_028728365.1.genome	1	448 (100.0%)	0	910	1-448: 1-448	0	0				I UW5 Heliconia-Heliconiaceae CostaRica GCA 028728365.1.genome	I UW5 Heliconia-Heliconiaceae CostaRica GCA 028728365.1.genome		1			I UW5 Heliconia-Heliconiaceae CostaRica GCA 028728365.1.genome			1
LNLMEPGI_03344	hypothetical protein	I_UW613_Tomato-Solanaceae_Guatemala_GCA_023075595.1.genome	1	448 (100.0%)	0	910	1-448: 1-448	0	0				I UW613 Tomato-Solanaceae Guatemala GCA 023075595.1.genome	I UW613 Tomato-Solanaceae Guatemala GCA 023075595.1.genome		1			I UW613 Tomato-Solanaceae Guatemala GCA 023075595.1.genome			1
IEOCLNLM_04696	hypothetical protein	I_UW74_Potato-Solanaceae_SriLanka_GCA_023075215.1.genome	1	448 (100.0%)	0	910	1-448: 1-448	0	0				I UW74 Potato-Solanaceae SriLanka GCA 023075215.1.genome	I UW74 Potato-Solanaceae SriLanka GCA 023075215.1.genome		1			I UW74 Potato-Solanaceae SriLanka GCA 023075215.1.genome			1
AB851_RS19955	type VI secretion system baseplate subunit TssK	I_UW757_African_daisy-Asteraceae_Guatemala_GCF_001645725.1.genome	1	448 (100.0%)	0	910	1-448: 1-448	0	0				I UW757 African daisy-Asteraceae Guatemala GCF 001645725.1.genome	I UW757 African daisy-Asteraceae Guatemala GCF 001645725.1.genome		1			I UW757 African daisy-Asteraceae Guatemala GCF 001645725.1.genome			1
HF907_RS20135	type VI secretion system baseplate subunit TssK	I_UW763_Tomato-Solanaceae_Senegal_GCF_014884725.1.genome	1	448 (100.0%)	0	910	1-448: 1-448	0	0				I UW763 Tomato-Solanaceae Senegal GCF 014884725.1.genome	I UW763 Tomato-Solanaceae Senegal GCF 014884725.1.genome		1			I UW763 Tomato-Solanaceae Senegal GCF 014884725.1.genome			1
NQ322_RS23925	type VI secretion system baseplate subunit TssK	I_Wj644_Tomato-Solanaceae_SouthKorea_GCF_025884395.1.genome	1	448 (100.0%)	0	910	1-448: 1-448	0	0				I Wj644 Tomato-Solanaceae SouthKorea GCF 025884395.1.genome	I Wj644 Tomato-Solanaceae SouthKorea GCF 025884395.1.genome		1			I Wj644 Tomato-Solanaceae SouthKorea GCF 025884395.1.genome			1
FDPHBCDE_04251	hypothetical protein	I_WR-1_Tomato-Solanaceae_SouthKorea_GCA_025884495.1.genome	1	448 (100.0%)	0	910	1-448: 1-448	0	0				I WR-1 Tomato-Solanaceae SouthKorea GCA 025884495.1.genome	I WR-1 Tomato-Solanaceae SouthKorea GCA 025884495.1.genome		1			I WR-1 Tomato-Solanaceae SouthKorea GCA 025884495.1.genome			1
A3768_RS22205	type VI secretion system baseplate subunit TssK	I_YC40-M_Ginger-Zingiberaceae_China_GCF_001663415.1.genome	0.998	448 (100.0%)	0	906	1-448: 1-448	1	0				I YC40-M Ginger-Zingiberaceae China GCF 001663415.1.genome	I YC40-M Ginger-Zingiberaceae China GCF 001663415.1.genome		0.998			I YC40-M Ginger-Zingiberaceae China GCF 001663415.1.genome			1
H2F19_RS24085	type VI secretion system baseplate subunit TssK	I_YQ_IronwoodTree-Casuarinaceae_China_GCF_014041975.1.genome	1	448 (100.0%)	0	910	1-448: 1-448	0	0				I YQ IronwoodTree-Casuarinaceae China GCF 014041975.1.genome	I YQ IronwoodTree-Casuarinaceae China GCF 014041975.1.genome		1			I YQ IronwoodTree-Casuarinaceae China GCF 014041975.1.genome			1
ANPLCMIF_03803	hypothetical protein	IIA-_25-2SP_UW350_Potato-Solanaceae_Brazil_GCA_023076775.1.genome	0.962	448 (100.0%)	0	880	1-448: 1-448	17	0				IIA- 25-2SP UW350 Potato-Solanaceae Brazil GCA 023076775.1.genome	IIA- 25-2SP UW350 Potato-Solanaceae Brazil GCA 023076775.1.genome		0.962			IIA- 25-2SP UW350 Potato-Solanaceae Brazil GCA 023076775.1.genome			1
LBW52_RS18205	type VI secretion system baseplate subunit TssK	IIA-_B106_Banana-Musaceae_Brazil_GCF_028177365.1.genome	0.962	448 (100.0%)	0	880	1-448: 1-448	17	0				IIA- B106 Banana-Musaceae Brazil GCF 028177365.1.genome	IIA- B106 Banana-Musaceae Brazil GCF 028177365.1.genome		0.962			IIA- B106 Banana-Musaceae Brazil GCF 028177365.1.genome			1
MJCEBBLA_04077	hypothetical protein	IIA-_B68_UW837_Tomato-Solanaceae_Brazil_GCA_023074935.1.genome	0.962	448 (100.0%)	0	880	1-448: 1-448	17	0				IIA- B68 UW837 Tomato-Solanaceae Brazil GCA 023074935.1.genome	IIA- B68 UW837 Tomato-Solanaceae Brazil GCA 023074935.1.genome		0.962			IIA- B68 UW837 Tomato-Solanaceae Brazil GCA 023074935.1.genome			1
GDFAHMBM_03753	hypothetical protein	IIA-_B70_UW839_Tomato-Solanaceae_Brazil_GCA_023074915.1.genome	0.962	448 (100.0%)	0	880	1-448: 1-448	17	0				IIA- B70 UW839 Tomato-Solanaceae Brazil GCA 023074915.1.genome	IIA- B70 UW839 Tomato-Solanaceae Brazil GCA 023074915.1.genome		0.962			IIA- B70 UW839 Tomato-Solanaceae Brazil GCA 023074915.1.genome			1
MFFOMLHG_03838	hypothetical protein	IIA-_B73_UW840_Tomato-Solanaceae_Brazil_GCA_023074895.1.genome	0.962	448 (100.0%)	0	880	1-448: 1-448	17	0				IIA- B73 UW840 Tomato-Solanaceae Brazil GCA 023074895.1.genome	IIA- B73 UW840 Tomato-Solanaceae Brazil GCA 023074895.1.genome		0.962			IIA- B73 UW840 Tomato-Solanaceae Brazil GCA 023074895.1.genome			1
LBW57_RS19925	type VI secretion system baseplate subunit TssK	IIA-_B75_Banana-Musaceae_Brazil_GCF_028177505.1.genome	0.962	448 (100.0%)	0	880	1-448: 1-448	17	0				IIA- B75 Banana-Musaceae Brazil GCF 028177505.1.genome	IIA- B75 Banana-Musaceae Brazil GCF 028177505.1.genome		0.962			IIA- B75 Banana-Musaceae Brazil GCF 028177505.1.genome			1
PG905_RS20310	type VI secretion system baseplate subunit TssK	IIA-_BA7_Banana-Musaceae_Grenada_GCF_029220005.1.genome	0.962	448 (100.0%)	0	880	1-448: 1-448	17	0				IIA- BA7 Banana-Musaceae Grenada GCF 029220005.1.genome	IIA- BA7 Banana-Musaceae Grenada GCF 029220005.1.genome		0.962			IIA- BA7 Banana-Musaceae Grenada GCF 029220005.1.genome			1
LBW60_RS14825	type VI secretion system baseplate subunit TssK	IIA-_CCRMRs121_Tomato-Solanaceae_Brazil_GCF_028177115.1.genome	0.962	448 (100.0%)	0	880	1-448: 1-448	17	0				IIA- CCRMRs121 Tomato-Solanaceae Brazil GCF 028177115.1.genome	IIA- CCRMRs121 Tomato-Solanaceae Brazil GCF 028177115.1.genome		0.962			IIA- CCRMRs121 Tomato-Solanaceae Brazil GCF 028177115.1.genome			1
LBW45_RS15505	type VI secretion system baseplate subunit TssK	IIA-_CCRMRs223_Tomato-Solanaceae_Brazil_GCF_028177285.1.genome	0.962	448 (100.0%)	0	880	1-448: 1-448	17	0				IIA- CCRMRs223 Tomato-Solanaceae Brazil GCF 028177285.1.genome	IIA- CCRMRs223 Tomato-Solanaceae Brazil GCF 028177285.1.genome		0.962			IIA- CCRMRs223 Tomato-Solanaceae Brazil GCF 028177285.1.genome			1
LBW56_RS10840	type VI secretion system baseplate subunit TssK	IIA-_CCRMRs339_Banana-Musaceae_Brazil_GCF_028177105.1.genome	0.962	448 (100.0%)	0	880	1-448: 1-448	17	0				IIA- CCRMRs339 Banana-Musaceae Brazil GCF 028177105.1.genome	IIA- CCRMRs339 Banana-Musaceae Brazil GCF 028177105.1.genome		0.962			IIA- CCRMRs339 Banana-Musaceae Brazil GCF 028177105.1.genome			1
LBW59_RS17190	type VI secretion system baseplate subunit TssK	IIA-_CCRMRs91_Tomato-Solanaceae_Brazil_GCF_028177635.1.genome	0.962	448 (100.0%)	0	880	1-448: 1-448	17	0				IIA- CCRMRs91 Tomato-Solanaceae Brazil GCF 028177635.1.genome	IIA- CCRMRs91 Tomato-Solanaceae Brazil GCF 028177635.1.genome		0.962			IIA- CCRMRs91 Tomato-Solanaceae Brazil GCF 028177635.1.genome			1
KMDLDIFK_00134	hypothetical protein	IIA-_CIP77_UW452_Potato-Solanaceae_Peru_GCA_023076475.1.genome	0.962	448 (100.0%)	0	880	1-448: 1-448	17	0				IIA- CIP77 UW452 Potato-Solanaceae Peru GCA 023076475.1.genome	IIA- CIP77 UW452 Potato-Solanaceae Peru GCA 023076475.1.genome		0.962			IIA- CIP77 UW452 Potato-Solanaceae Peru GCA 023076475.1.genome			1
HIGHMLMB_03036	hypothetical protein	IIA-_Rs540_UW751_Tomato-Solanaceae_Brazil_GCA_023075165.1.genome	0.962	448 (100.0%)	0	880	1-448: 1-448	17	0				IIA- Rs540 UW751 Tomato-Solanaceae Brazil GCA 023075165.1.genome	IIA- Rs540 UW751 Tomato-Solanaceae Brazil GCA 023075165.1.genome		0.962			IIA- Rs540 UW751 Tomato-Solanaceae Brazil GCA 023075165.1.genome			1
HIOOEEDD_03805	hypothetical protein	IIA-_Rs545_UW752_Tomato-Solanaceae_Brazil_GCA_023075175.1.genome	0.962	448 (100.0%)	0	880	1-448: 1-448	17	0				IIA- Rs545 UW752 Tomato-Solanaceae Brazil GCA 023075175.1.genome	IIA- Rs545 UW752 Tomato-Solanaceae Brazil GCA 023075175.1.genome		0.962			IIA- Rs545 UW752 Tomato-Solanaceae Brazil GCA 023075175.1.genome			1
FJNJFPOB_03107	hypothetical protein	IIA-_UW229_Potato-Solanaceae_Brazil_GCA_023077275.1.genome	0.96	448 (100.0%)	0	879	1-448: 1-448	18	0				IIA- UW229 Potato-Solanaceae Brazil GCA 023077275.1.genome	IIA- UW229 Potato-Solanaceae Brazil GCA 023077275.1.genome		0.96			IIA- UW229 Potato-Solanaceae Brazil GCA 023077275.1.genome			1
DDBLNMIO_03746	hypothetical protein	IIA-_UW256_Potato-Solanaceae_CostaRica_GCA_023077175.1.genome	0.962	448 (100.0%)	0	880	1-448: 1-448	17	0				IIA- UW256 Potato-Solanaceae CostaRica GCA 023077175.1.genome	IIA- UW256 Potato-Solanaceae CostaRica GCA 023077175.1.genome		0.962			IIA- UW256 Potato-Solanaceae CostaRica GCA 023077175.1.genome			1
JMEOIILI_00604	hypothetical protein	IIA-_UW261_Potato-Solanaceae_Peru_GCA_023077115.1.genome	0.962	448 (100.0%)	0	880	1-448: 1-448	17	0				IIA- UW261 Potato-Solanaceae Peru GCA 023077115.1.genome	IIA- UW261 Potato-Solanaceae Peru GCA 023077115.1.genome		0.962			IIA- UW261 Potato-Solanaceae Peru GCA 023077115.1.genome			1
NKPKLLOA_02729	hypothetical protein	IIA-_UW272_Potato-Solanaceae_CostaRica_GCA_023077055.1.genome	0.962	448 (100.0%)	0	880	1-448: 1-448	17	0				IIA- UW272 Potato-Solanaceae CostaRica GCA 023077055.1.genome	IIA- UW272 Potato-Solanaceae CostaRica GCA 023077055.1.genome		0.962			IIA- UW272 Potato-Solanaceae CostaRica GCA 023077055.1.genome			1
IGJDFBHD_01155	hypothetical protein	IIA-_UW273_Potato-Solanaceae_CostaRica_GCA_023077035.1.genome	0.962	448 (100.0%)	0	880	1-448: 1-448	17	0				IIA- UW273 Potato-Solanaceae CostaRica GCA 023077035.1.genome	IIA- UW273 Potato-Solanaceae CostaRica GCA 023077035.1.genome		0.962			IIA- UW273 Potato-Solanaceae CostaRica GCA 023077035.1.genome			1
LBW46_RS23005	type VI secretion system baseplate subunit TssK	IIA-24_CCRMRs279_Banana-Musaceae_Brazil_GCF_028177485.1.genome	0.962	448 (100.0%)	0	880	1-448: 1-448	17	0				IIA-24 CCRMRs279 Banana-Musaceae Brazil GCF 028177485.1.genome	IIA-24 CCRMRs279 Banana-Musaceae Brazil GCF 028177485.1.genome		0.962			IIA-24 CCRMRs279 Banana-Musaceae Brazil GCF 028177485.1.genome			1
LBW61_RS00615	type VI secretion system baseplate subunit TssK	IIA-24_CCRMRs283_Banana-Musaceae_Brazil_GCF_028177305.1.genome	0.96	448 (100.0%)	0	877	1-448: 1-448	18	0				IIA-24 CCRMRs283 Banana-Musaceae Brazil GCF 028177305.1.genome	IIA-24 CCRMRs283 Banana-Musaceae Brazil GCF 028177305.1.genome		0.96			IIA-24 CCRMRs283 Banana-Musaceae Brazil GCF 028177305.1.genome			1
LBW62_RS23015	type VI secretion system baseplate subunit TssK	IIA-24_CCRMRs302_Banana-Musaceae_Brazil_GCF_028177325.1.genome	0.962	448 (100.0%)	0	880	1-448: 1-448	17	0				IIA-24 CCRMRs302 Banana-Musaceae Brazil GCF 028177325.1.genome	IIA-24 CCRMRs302 Banana-Musaceae Brazil GCF 028177325.1.genome		0.962			IIA-24 CCRMRs302 Banana-Musaceae Brazil GCF 028177325.1.genome			1
LBW50_RS23265	type VI secretion system baseplate subunit TssK	IIA-24_CCRMRs314_Banana-Musaceae_Brazil_GCF_028177375.1.genome	0.962	448 (100.0%)	0	880	1-448: 1-448	17	0				IIA-24 CCRMRs314 Banana-Musaceae Brazil GCF 028177375.1.genome	IIA-24 CCRMRs314 Banana-Musaceae Brazil GCF 028177375.1.genome		0.962			IIA-24 CCRMRs314 Banana-Musaceae Brazil GCF 028177375.1.genome			1
AQR24_RS18850	type VI secretion system baseplate subunit TssK	IIA-24_IBSBF1900_Banana-Musaceae_Brazil_GCF_001373275.1.genome	0.962	448 (100.0%)	0	880	1-448: 1-448	17	0				IIA-24 IBSBF1900 Banana-Musaceae Brazil GCF 001373275.1.genome	IIA-24 IBSBF1900 Banana-Musaceae Brazil GCF 001373275.1.genome		0.962			IIA-24 IBSBF1900 Banana-Musaceae Brazil GCF 001373275.1.genome			1
PG903_RS20250	type VI secretion system baseplate subunit TssK	IIA-36_CFBP2957_Tomato-Solanaceae_FrenchWestIndies_GCF_029220025.1.genome	0.962	448 (100.0%)	0	880	1-448: 1-448	17	0				IIA-36 CFBP2957 Tomato-Solanaceae FrenchWestIndies GCF 029220025.1.genome	IIA-36 CFBP2957 Tomato-Solanaceae FrenchWestIndies GCF 029220025.1.genome		0.962			IIA-36 CFBP2957 Tomato-Solanaceae FrenchWestIndies GCF 029220025.1.genome			1
HKAIDHAO_03348	hypothetical protein	IIA-39_RUN58_UW646_Potato-Solanaceae_ReunionIsland_GCA_023075475.1.genome	0.962	448 (100.0%)	0	880	1-448: 1-448	17	0				IIA-39 RUN58 UW646 Potato-Solanaceae ReunionIsland GCA 023075475.1.genome	IIA-39 RUN58 UW646 Potato-Solanaceae ReunionIsland GCA 023075475.1.genome		0.962			IIA-39 RUN58 UW646 Potato-Solanaceae ReunionIsland GCA 023075475.1.genome			1
LHMLKPNO_02366	hypothetical protein	IIA-40_CIP239_UW469_Potato-Solanaceae_Brazil_GCA_023076255.1.genome	0.96	448 (100.0%)	0	880	1-448: 1-448	18	0				IIA-40 CIP239 UW469 Potato-Solanaceae Brazil GCA 023076255.1.genome	IIA-40 CIP239 UW469 Potato-Solanaceae Brazil GCA 023076255.1.genome		0.96			IIA-40 CIP239 UW469 Potato-Solanaceae Brazil GCA 023076255.1.genome			1
PJILBMHP_03785	hypothetical protein	IIA-5_Rs124_UW586_Hydrangea-Hydrangeaceae_UnitedStates_GCA_023075685.1.genome	0.962	448 (100.0%)	0	880	1-448: 1-448	17	0				IIA-5 Rs124 UW586 Hydrangea-Hydrangeaceae UnitedStates GCA 023075685.1.genome	IIA-5 Rs124 UW586 Hydrangea-Hydrangeaceae UnitedStates GCA 023075685.1.genome		0.962			IIA-5 Rs124 UW586 Hydrangea-Hydrangeaceae UnitedStates GCA 023075685.1.genome			1
RSP795_RS20815	type VI secretion system baseplate subunit TssK	IIA-50_CIP120_Potato-Solanaceae_Peru_GCF_001644795.1.genome	0.96	448 (100.0%)	0	879	1-448: 1-448	18	0				IIA-50 CIP120 Potato-Solanaceae Peru GCF 001644795.1.genome	IIA-50 CIP120 Potato-Solanaceae Peru GCF 001644795.1.genome		0.96			IIA-50 CIP120 Potato-Solanaceae Peru GCF 001644795.1.genome			1
MMCFHAGC_03725	hypothetical protein	IIA-50_T1-UY_UW688_Tomato-Solanaceae_Uruguay_GCA_023075355.1.genome	0.962	448 (100.0%)	0	880	1-448: 1-448	17	0				IIA-50 T1-UY UW688 Tomato-Solanaceae Uruguay GCA 023075355.1.genome	IIA-50 T1-UY UW688 Tomato-Solanaceae Uruguay GCA 023075355.1.genome		0.962			IIA-50 T1-UY UW688 Tomato-Solanaceae Uruguay GCA 023075355.1.genome			1
BBJGNCCA_00499	hypothetical protein	IIB-_CIP167_UW484_Potato-Solanaceae_Peru_GCA_023076075.1.genome	0.958	448 (100.0%)	0	877	1-448: 1-448	19	0				IIB- CIP167 UW484 Potato-Solanaceae Peru GCA 023076075.1.genome	IIB- CIP167 UW484 Potato-Solanaceae Peru GCA 023076075.1.genome		0.958			IIB- CIP167 UW484 Potato-Solanaceae Peru GCA 023076075.1.genome			1
NLOJHBIG_03601	hypothetical protein	IIB-_CIP172_UW458_Potato-Solanaceae_Peru_GCA_023076355.1.genome	0.958	448 (100.0%)	0	877	1-448: 1-448	19	0				IIB- CIP172 UW458 Potato-Solanaceae Peru GCA 023076355.1.genome	IIB- CIP172 UW458 Potato-Solanaceae Peru GCA 023076355.1.genome		0.958			IIB- CIP172 UW458 Potato-Solanaceae Peru GCA 023076355.1.genome			1
DCJDJHAK_00726	hypothetical protein	IIB-_CIP177_UW485_Potato-Solanaceae_Peru_GCA_023076095.1.genome	0.96	448 (100.0%)	0	879	1-448: 1-448	18	0				IIB- CIP177 UW485 Potato-Solanaceae Peru GCA 023076095.1.genome	IIB- CIP177 UW485 Potato-Solanaceae Peru GCA 023076095.1.genome		0.96			IIB- CIP177 UW485 Potato-Solanaceae Peru GCA 023076095.1.genome			1
MKNFCKHC_02332	hypothetical protein	IIB-_CIP214_UW488_AmericanBlackNightshade-Solanaceae_Peru_GCA_023076055.1.genome	0.962	448 (100.0%)	0	880	1-448: 1-448	17	0				IIB- CIP214 UW488 AmericanBlackNightshade-Solanaceae Peru GCA 023076055.1.genome	IIB- CIP214 UW488 AmericanBlackNightshade-Solanaceae Peru GCA 023076055.1.genome		0.962			IIB- CIP214 UW488 AmericanBlackNightshade-Solanaceae Peru GCA 023076055.1.genome			1
BFEKPBED_01470	hypothetical protein	IIB-_CIP217_UW462_Potato-Solanaceae_Brazil_GCA_023076295.1.genome	0.96	448 (100.0%)	0	879	1-448: 1-448	18	0				IIB- CIP217 UW462 Potato-Solanaceae Brazil GCA 023076295.1.genome	IIB- CIP217 UW462 Potato-Solanaceae Brazil GCA 023076295.1.genome		0.96			IIB- CIP217 UW462 Potato-Solanaceae Brazil GCA 023076295.1.genome			1
IKKGNMBD_00459	hypothetical protein	IIB-_CIP221_UW464_Potato-Solanaceae_Brazil_GCA_023076415.1.genome	0.96	448 (100.0%)	0	879	1-448: 1-448	18	0				IIB- CIP221 UW464 Potato-Solanaceae Brazil GCA 023076415.1.genome	IIB- CIP221 UW464 Potato-Solanaceae Brazil GCA 023076415.1.genome		0.96			IIB- CIP221 UW464 Potato-Solanaceae Brazil GCA 023076415.1.genome			1
BBKJDMFB_02813	hypothetical protein	IIB-_CIP240_UW470_Potato-Solanaceae_Brazil_GCA_023076235.1.genome	0.96	448 (100.0%)	0	879	1-448: 1-448	18	0				IIB- CIP240 UW470 Potato-Solanaceae Brazil GCA 023076235.1.genome	IIB- CIP240 UW470 Potato-Solanaceae Brazil GCA 023076235.1.genome		0.96			IIB- CIP240 UW470 Potato-Solanaceae Brazil GCA 023076235.1.genome			1
MDFLBCGD_03240	hypothetical protein	IIB-_CIP302_UW492_Potato-Solanaceae_Peru_GCA_023075995.1.genome	0.96	448 (100.0%)	0	879	1-448: 1-448	18	0				IIB- CIP302 UW492 Potato-Solanaceae Peru GCA 023075995.1.genome	IIB- CIP302 UW492 Potato-Solanaceae Peru GCA 023075995.1.genome		0.96			IIB- CIP302 UW492 Potato-Solanaceae Peru GCA 023075995.1.genome			1
BOPOGNGE_03193	hypothetical protein	IIB-_CIP309_UW494_Potato-Solanaceae_Colombia_GCA_023075975.1.genome	0.96	448 (100.0%)	0	879	1-448: 1-448	18	0				IIB- CIP309 UW494 Potato-Solanaceae Colombia GCA 023075975.1.genome	IIB- CIP309 UW494 Potato-Solanaceae Colombia GCA 023075975.1.genome		0.96			IIB- CIP309 UW494 Potato-Solanaceae Colombia GCA 023075975.1.genome			1
ENNALGAF_03067	hypothetical protein	IIB-_CIP61_UW451_Potato-Solanaceae_Peru_GCA_023076455.1.genome	0.96	448 (100.0%)	0	879	1-448: 1-448	18	0				IIB- CIP61 UW451 Potato-Solanaceae Peru GCA 023076455.1.genome	IIB- CIP61 UW451 Potato-Solanaceae Peru GCA 023076455.1.genome		0.96			IIB- CIP61 UW451 Potato-Solanaceae Peru GCA 023076455.1.genome			1
AQR26_RS15045	type VI secretion system baseplate subunit TssK	IIB-_RS2_-__GCF_001373295.1.genome	0.958	448 (100.0%)	0	877	1-448: 1-448	19	0				IIB- RS2 - GCF 001373295.1.genome	IIB- RS2 - GCF 001373295.1.genome		0.958			IIB- RS2 - GCF 001373295.1.genome			1
CCY86_RS19725	type VI secretion system baseplate subunit TssK	IIB-_RS488_Tomato-Solanaceae_Brazil_GCF_002501565.1.genome	0.958	448 (100.0%)	0	877	1-448: 1-448	19	0				IIB- RS488 Tomato-Solanaceae Brazil GCF 002501565.1.genome	IIB- RS488 Tomato-Solanaceae Brazil GCF 002501565.1.genome		0.958			IIB- RS488 Tomato-Solanaceae Brazil GCF 002501565.1.genome			1
OPIBDLNE_03726	hypothetical protein	IIB-_UW220b_Potato-Solanaceae_India_GCA_023077355.1.genome	0.958	448 (100.0%)	0	877	1-448: 1-448	19	0				IIB- UW220b Potato-Solanaceae India GCA 023077355.1.genome	IIB- UW220b Potato-Solanaceae India GCA 023077355.1.genome		0.958			IIB- UW220b Potato-Solanaceae India GCA 023077355.1.genome			1
BHJKEKGC_03496	hypothetical protein	IIB-_UW220e_Potato-Solanaceae_India_GCA_023077315.1.genome	0.958	448 (100.0%)	0	877	1-448: 1-448	19	0				IIB- UW220e Potato-Solanaceae India GCA 023077315.1.genome	IIB- UW220e Potato-Solanaceae India GCA 023077315.1.genome		0.958			IIB- UW220e Potato-Solanaceae India GCA 023077315.1.genome			1
OFGFDLAP_03443	hypothetical protein	IIB-1_01020AS_UW437_Tomato-Solanaceae_Australia_GCA_023076535.1.genome	0.958	448 (100.0%)	0	877	1-448: 1-448	19	0				IIB-1 01020AS UW437 Tomato-Solanaceae Australia GCA 023076535.1.genome	IIB-1 01020AS UW437 Tomato-Solanaceae Australia GCA 023076535.1.genome		0.958			IIB-1 01020AS UW437 Tomato-Solanaceae Australia GCA 023076535.1.genome			1
KR96_RS23535	type VI secretion system baseplate subunit TssK	IIB-1_23-10BR_UW349_-_Brazil_GCF_000749995.1.genome	0.962	448 (100.0%)	0	880	1-448: 1-448	17	0				IIB-1 23-10BR UW349 - Brazil GCF 000749995.1.genome	IIB-1 23-10BR UW349 - Brazil GCF 000749995.1.genome		0.962			IIB-1 23-10BR UW349 - Brazil GCF 000749995.1.genome			1
KLFNPODF_01339	hypothetical protein	IIB-1_23-10BR_UW349_Potato-Solanaceae_Brazil_GCA_023076755.1.genome	0.962	448 (100.0%)	0	880	1-448: 1-448	17	0				IIB-1 23-10BR UW349 Potato-Solanaceae Brazil GCA 023076755.1.genome	IIB-1 23-10BR UW349 Potato-Solanaceae Brazil GCA 023076755.1.genome		0.962			IIB-1 23-10BR UW349 Potato-Solanaceae Brazil GCA 023076755.1.genome			1
CMJBIMCF_00615	hypothetical protein	IIB-1_40-4SP_UW354_Potato-Solanaceae_Brazil_GCA_023076695.1.genome	0.958	448 (100.0%)	0	877	1-448: 1-448	19	0				IIB-1 40-4SP UW354 Potato-Solanaceae Brazil GCA 023076695.1.genome	IIB-1 40-4SP UW354 Potato-Solanaceae Brazil GCA 023076695.1.genome		0.958			IIB-1 40-4SP UW354 Potato-Solanaceae Brazil GCA 023076695.1.genome			1
AQR30_RS00860	type VI secretion system baseplate subunit TssK	IIB-1_CFBP3858_Potato-Solanaceae_Netherlands_GCF_001373335.1.genome	0.958	448 (100.0%)	0	877	1-448: 1-448	19	0				IIB-1 CFBP3858 Potato-Solanaceae Netherlands GCF 001373335.1.genome	IIB-1 CFBP3858 Potato-Solanaceae Netherlands GCF 001373335.1.genome		0.958			IIB-1 CFBP3858 Potato-Solanaceae Netherlands GCF 001373335.1.genome			1
AMKMCKMD_03312	hypothetical protein	IIB-1_CFBP7029_UW665_Tomato-Solanaceae_Cameroon_GCA_023075495.1.genome	0.958	448 (100.0%)	0	877	1-448: 1-448	19	0				IIB-1 CFBP7029 UW665 Tomato-Solanaceae Cameroon GCA 023075495.1.genome	IIB-1 CFBP7029 UW665 Tomato-Solanaceae Cameroon GCA 023075495.1.genome		0.958			IIB-1 CFBP7029 UW665 Tomato-Solanaceae Cameroon GCA 023075495.1.genome			1
GKDBFJPH_02485	hypothetical protein	IIB-1_CIP207_UW487_Potato-Solanaceae_Peru_GCA_023076105.1.genome	0.958	448 (100.0%)	0	877	1-448: 1-448	19	0				IIB-1 CIP207 UW487 Potato-Solanaceae Peru GCA 023076105.1.genome	IIB-1 CIP207 UW487 Potato-Solanaceae Peru GCA 023076105.1.genome		0.958			IIB-1 CIP207 UW487 Potato-Solanaceae Peru GCA 023076105.1.genome			1
OBCKONBC_03646	hypothetical protein	IIB-1_CIP238_UW490_Potato-Solanaceae_Chile_GCA_023076135.1.genome	0.958	448 (100.0%)	0	877	1-448: 1-448	19	0				IIB-1 CIP238 UW490 Potato-Solanaceae Chile GCA 023076135.1.genome	IIB-1 CIP238 UW490 Potato-Solanaceae Chile GCA 023076135.1.genome		0.958			IIB-1 CIP238 UW490 Potato-Solanaceae Chile GCA 023076135.1.genome			1
FIKCCAGO_03733	hypothetical protein	IIB-1_CIP258_UW448_Potato-Solanaceae_Burundi_GCA_023076435.1.genome	0.958	448 (100.0%)	0	877	1-448: 1-448	19	0				IIB-1 CIP258 UW448 Potato-Solanaceae Burundi GCA 023076435.1.genome	IIB-1 CIP258 UW448 Potato-Solanaceae Burundi GCA 023076435.1.genome		0.958			IIB-1 CIP258 UW448 Potato-Solanaceae Burundi GCA 023076435.1.genome			1
NOCEIFNE_03642	hypothetical protein	IIB-1_CIP259_UW449_Potato-Solanaceae_Burundi_GCA_023076485.1.genome	0.958	448 (100.0%)	0	877	1-448: 1-448	19	0				IIB-1 CIP259 UW449 Potato-Solanaceae Burundi GCA 023076485.1.genome	IIB-1 CIP259 UW449 Potato-Solanaceae Burundi GCA 023076485.1.genome		0.958			IIB-1 CIP259 UW449 Potato-Solanaceae Burundi GCA 023076485.1.genome			1
NJCLHMJE_03400	hypothetical protein	IIB-1_CIP265_UW504_Potato-Solanaceae_Indonesia_GCA_023075895.1.genome	0.958	448 (100.0%)	0	877	1-448: 1-448	19	0				IIB-1 CIP265 UW504 Potato-Solanaceae Indonesia GCA 023075895.1.genome	IIB-1 CIP265 UW504 Potato-Solanaceae Indonesia GCA 023075895.1.genome		0.958			IIB-1 CIP265 UW504 Potato-Solanaceae Indonesia GCA 023075895.1.genome			1
BPOGGKKI_03510	hypothetical protein	IIB-1_CIP282_UW489_Potato-Solanaceae_Chile_GCA_023076035.1.genome	0.958	448 (100.0%)	0	877	1-448: 1-448	19	0				IIB-1 CIP282 UW489 Potato-Solanaceae Chile GCA 023076035.1.genome	IIB-1 CIP282 UW489 Potato-Solanaceae Chile GCA 023076035.1.genome		0.958			IIB-1 CIP282 UW489 Potato-Solanaceae Chile GCA 023076035.1.genome			1
GIGCJLDH_02576	hypothetical protein	IIB-1_CIP300_UW473_Potato-Solanaceae_Peru_GCA_023076215.1.genome	0.958	448 (100.0%)	0	877	1-448: 1-448	19	0				IIB-1 CIP300 UW473 Potato-Solanaceae Peru GCA 023076215.1.genome	IIB-1 CIP300 UW473 Potato-Solanaceae Peru GCA 023076215.1.genome		0.958			IIB-1 CIP300 UW473 Potato-Solanaceae Peru GCA 023076215.1.genome			1
NHACNJEM_03671	hypothetical protein	IIB-1_CIP90_UW274_Potato-Solanaceae_CostaRica_GCA_023076975.1.genome	0.958	448 (100.0%)	0	877	1-448: 1-448	19	0				IIB-1 CIP90 UW274 Potato-Solanaceae CostaRica GCA 023076975.1.genome	IIB-1 CIP90 UW274 Potato-Solanaceae CostaRica GCA 023076975.1.genome		0.958			IIB-1 CIP90 UW274 Potato-Solanaceae CostaRica GCA 023076975.1.genome			1
CVV71_RS18110	type VI secretion system baseplate subunit TssK	IIB-1_GEO_55_Potato-Solanaceae_Georgia_GCF_002894845.1.genome	0.958	448 (100.0%)	0	877	1-448: 1-448	19	0				IIB-1 GEO 55 Potato-Solanaceae Georgia GCF 002894845.1.genome	IIB-1 GEO 55 Potato-Solanaceae Georgia GCF 002894845.1.genome		0.958			IIB-1 GEO 55 Potato-Solanaceae Georgia GCF 002894845.1.genome			1
B5G54_RS22535	type VI secretion system baseplate subunit TssK	IIB-1_GEO_57_Potato-Solanaceae_Georgia_GCF_002029885.1.genome	0.958	448 (100.0%)	0	877	1-448: 1-448	19	0				IIB-1 GEO 57 Potato-Solanaceae Georgia GCF 002029885.1.genome	IIB-1 GEO 57 Potato-Solanaceae Georgia GCF 002029885.1.genome		0.958			IIB-1 GEO 57 Potato-Solanaceae Georgia GCF 002029885.1.genome			1
CVT22_RS13480	type VI secretion system baseplate subunit TssK	IIB-1_GEO_81_Potato-Solanaceae_Georgia_GCF_002894785.1.genome	0.958	448 (100.0%)	0	877	1-448: 1-448	19	0				IIB-1 GEO 81 Potato-Solanaceae Georgia GCF 002894785.1.genome	IIB-1 GEO 81 Potato-Solanaceae Georgia GCF 002894785.1.genome		0.958			IIB-1 GEO 81 Potato-Solanaceae Georgia GCF 002894785.1.genome			1
B5S37_RS18565	type VI secretion system baseplate subunit TssK	IIB-1_GEO_96_Tomato-Solanaceae_Georgia_GCF_002029895.1.genome	0.958	448 (100.0%)	0	877	1-448: 1-448	19	0				IIB-1 GEO 96 Tomato-Solanaceae Georgia GCF 002029895.1.genome	IIB-1 GEO 96 Tomato-Solanaceae Georgia GCF 002029895.1.genome		0.958			IIB-1 GEO 96 Tomato-Solanaceae Georgia GCF 002029895.1.genome			1
B5J95_RS20405	type VI secretion system baseplate subunit TssK	IIB-1_GEO_99_Pepper-Solanaceae_Georgia_GCF_002029865.1.genome	0.958	448 (100.0%)	0	877	1-448: 1-448	19	0				IIB-1 GEO 99 Pepper-Solanaceae Georgia GCF 002029865.1.genome	IIB-1 GEO 99 Pepper-Solanaceae Georgia GCF 002029865.1.genome		0.958			IIB-1 GEO 99 Pepper-Solanaceae Georgia GCF 002029865.1.genome			1
JAX01_RS21260	type VI secretion system baseplate subunit TssK	IIB-1_IPO0738_Potato-Solanaceae__GCF_015910785.1.genome	0.958	448 (100.0%)	0	877	1-448: 1-448	19	0				IIB-1 IPO0738 Potato-Solanaceae GCF 015910785.1.genome	IIB-1 IPO0738 Potato-Solanaceae GCF 015910785.1.genome		0.958			IIB-1 IPO0738 Potato-Solanaceae GCF 015910785.1.genome			1
JAW75_RS21120	type VI secretion system baseplate subunit TssK	IIB-1_IPO1752_Eggplant-Solanaceae__GCF_015911935.1.genome	0.958	448 (100.0%)	0	877	1-448: 1-448	19	0				IIB-1 IPO1752 Eggplant-Solanaceae GCF 015911935.1.genome	IIB-1 IPO1752 Eggplant-Solanaceae GCF 015911935.1.genome		0.958			IIB-1 IPO1752 Eggplant-Solanaceae GCF 015911935.1.genome			1
JAW53_RS21285	type VI secretion system baseplate subunit TssK	IIB-1_IPO1804_Soil-_Netherlands_GCF_015911895.1.genome	0.958	448 (100.0%)	0	877	1-448: 1-448	19	0				IIB-1 IPO1804 Soil- Netherlands GCF 015911895.1.genome	IIB-1 IPO1804 Soil- Netherlands GCF 015911895.1.genome		0.958			IIB-1 IPO1804 Soil- Netherlands GCF 015911895.1.genome			1
JAW91_RS21330	type VI secretion system baseplate subunit TssK	IIB-1_IPO1805_BlackNightshade-Solanaceae_Netherlands_GCF_015911875.1.genome	0.958	448 (100.0%)	0	877	1-448: 1-448	19	0				IIB-1 IPO1805 BlackNightshade-Solanaceae Netherlands GCF 015911875.1.genome	IIB-1 IPO1805 BlackNightshade-Solanaceae Netherlands GCF 015911875.1.genome		0.958			IIB-1 IPO1805 BlackNightshade-Solanaceae Netherlands GCF 015911875.1.genome			1
JAW69_RS21315	type VI secretion system baseplate subunit TssK	IIB-1_IPO1806_BlackNightshade-Solanaceae_Netherlands_GCF_015911905.1.genome	0.958	448 (100.0%)	0	877	1-448: 1-448	19	0				IIB-1 IPO1806 BlackNightshade-Solanaceae Netherlands GCF 015911905.1.genome	IIB-1 IPO1806 BlackNightshade-Solanaceae Netherlands GCF 015911905.1.genome		0.958			IIB-1 IPO1806 BlackNightshade-Solanaceae Netherlands GCF 015911905.1.genome			1
JAW55_RS21345	type VI secretion system baseplate subunit TssK	IIB-1_IPO1808_Potato-Solanaceae_Netherlands_GCF_015911835.1.genome	0.958	448 (100.0%)	0	877	1-448: 1-448	19	0				IIB-1 IPO1808 Potato-Solanaceae Netherlands GCF 015911835.1.genome	IIB-1 IPO1808 Potato-Solanaceae Netherlands GCF 015911835.1.genome		0.958			IIB-1 IPO1808 Potato-Solanaceae Netherlands GCF 015911835.1.genome			1
JAW71_RS21440	type VI secretion system baseplate subunit TssK	IIB-1_IPO1828_Potato-Solanaceae__GCF_015911795.1.genome	0.958	448 (100.0%)	0	877	1-448: 1-448	19	0				IIB-1 IPO1828 Potato-Solanaceae GCF 015911795.1.genome	IIB-1 IPO1828 Potato-Solanaceae GCF 015911795.1.genome		0.958			IIB-1 IPO1828 Potato-Solanaceae GCF 015911795.1.genome			1
BIHMAGLN_03443	hypothetical protein	IIB-1_LNPV14-25_UW523_Tomato-Solanaceae_France_GCA_023075835.1.genome	0.958	448 (100.0%)	0	877	1-448: 1-448	19	0				IIB-1 LNPV14-25 UW523 Tomato-Solanaceae France GCA 023075835.1.genome	IIB-1 LNPV14-25 UW523 Tomato-Solanaceae France GCA 023075835.1.genome		0.958			IIB-1 LNPV14-25 UW523 Tomato-Solanaceae France GCA 023075835.1.genome			1
JAW63_RS21185	type VI secretion system baseplate subunit TssK	IIB-1_NAK159_SurfaceWater-__GCF_015911395.1.genome	0.958	448 (100.0%)	0	877	1-448: 1-448	19	0				IIB-1 NAK159 SurfaceWater- GCF 015911395.1.genome	IIB-1 NAK159 SurfaceWater- GCF 015911395.1.genome		0.958			IIB-1 NAK159 SurfaceWater- GCF 015911395.1.genome			1
JAW07_RS21260	type VI secretion system baseplate subunit TssK	IIB-1_NAK161_SurfaceWater-__GCF_015911355.1.genome	0.958	448 (100.0%)	0	877	1-448: 1-448	19	0				IIB-1 NAK161 SurfaceWater- GCF 015911355.1.genome	IIB-1 NAK161 SurfaceWater- GCF 015911355.1.genome		0.958			IIB-1 NAK161 SurfaceWater- GCF 015911355.1.genome			1
JAW81_RS21040	type VI secretion system baseplate subunit TssK	IIB-1_NAK162_SurfaceWater-__GCF_015911305.1.genome	0.958	448 (100.0%)	0	877	1-448: 1-448	19	0				IIB-1 NAK162 SurfaceWater- GCF 015911305.1.genome	IIB-1 NAK162 SurfaceWater- GCF 015911305.1.genome		0.958			IIB-1 NAK162 SurfaceWater- GCF 015911305.1.genome			1
JAW87_RS21255	type VI secretion system baseplate subunit TssK	IIB-1_NAK163_SurfaceWater-__GCF_015911295.1.genome	0.958	448 (100.0%)	0	877	1-448: 1-448	19	0				IIB-1 NAK163 SurfaceWater- GCF 015911295.1.genome	IIB-1 NAK163 SurfaceWater- GCF 015911295.1.genome		0.958			IIB-1 NAK163 SurfaceWater- GCF 015911295.1.genome			1
JAW70_RS21375	type VI secretion system baseplate subunit TssK	IIB-1_NAK164_SurfaceWater-__GCF_015911255.1.genome	0.958	448 (100.0%)	0	877	1-448: 1-448	19	0				IIB-1 NAK164 SurfaceWater- GCF 015911255.1.genome	IIB-1 NAK164 SurfaceWater- GCF 015911255.1.genome		0.958			IIB-1 NAK164 SurfaceWater- GCF 015911255.1.genome			1
JAW78_RS21325	type VI secretion system baseplate subunit TssK	IIB-1_NAK166_SurfaceWater-__GCF_015911275.1.genome	0.958	448 (100.0%)	0	877	1-448: 1-448	19	0				IIB-1 NAK166 SurfaceWater- GCF 015911275.1.genome	IIB-1 NAK166 SurfaceWater- GCF 015911275.1.genome		0.958			IIB-1 NAK166 SurfaceWater- GCF 015911275.1.genome			1
JAW94_RS21390	type VI secretion system baseplate subunit TssK	IIB-1_NAK170_SurfaceWater-__GCF_015911215.1.genome	0.958	448 (100.0%)	0	877	1-448: 1-448	19	0				IIB-1 NAK170 SurfaceWater- GCF 015911215.1.genome	IIB-1 NAK170 SurfaceWater- GCF 015911215.1.genome		0.958			IIB-1 NAK170 SurfaceWater- GCF 015911215.1.genome			1
JAW85_RS21355	type VI secretion system baseplate subunit TssK	IIB-1_NAK180_SurfaceWater-__GCF_015911195.1.genome	0.958	448 (100.0%)	0	877	1-448: 1-448	19	0				IIB-1 NAK180 SurfaceWater- GCF 015911195.1.genome	IIB-1 NAK180 SurfaceWater- GCF 015911195.1.genome		0.958			IIB-1 NAK180 SurfaceWater- GCF 015911195.1.genome			1
JAV97_RS21065	type VI secretion system baseplate subunit TssK	IIB-1_NAK198_SurfaceWater-__GCF_015911205.1.genome	0.958	448 (100.0%)	0	877	1-448: 1-448	19	0				IIB-1 NAK198 SurfaceWater- GCF 015911205.1.genome	IIB-1 NAK198 SurfaceWater- GCF 015911205.1.genome		0.958			IIB-1 NAK198 SurfaceWater- GCF 015911205.1.genome			1
JAW03_RS21405	type VI secretion system baseplate subunit TssK	IIB-1_NAK199_SurfaceWater-__GCF_015911165.1.genome	0.958	448 (100.0%)	0	877	1-448: 1-448	19	0				IIB-1 NAK199 SurfaceWater- GCF 015911165.1.genome	IIB-1 NAK199 SurfaceWater- GCF 015911165.1.genome		0.958			IIB-1 NAK199 SurfaceWater- GCF 015911165.1.genome			1
JAX77_RS21335	type VI secretion system baseplate subunit TssK	IIB-1_NAK201_SurfaceWater-__GCF_015911155.1.genome	0.958	448 (100.0%)	0	877	1-448: 1-448	19	0				IIB-1 NAK201 SurfaceWater- GCF 015911155.1.genome	IIB-1 NAK201 SurfaceWater- GCF 015911155.1.genome		0.958			IIB-1 NAK201 SurfaceWater- GCF 015911155.1.genome			1
JAV96_RS21260	type VI secretion system baseplate subunit TssK	IIB-1_NAK202_SurfaceWater-__GCF_015911115.1.genome	0.958	448 (100.0%)	0	877	1-448: 1-448	19	0				IIB-1 NAK202 SurfaceWater- GCF 015911115.1.genome	IIB-1 NAK202 SurfaceWater- GCF 015911115.1.genome		0.958			IIB-1 NAK202 SurfaceWater- GCF 015911115.1.genome			1
JAW60_RS21315	type VI secretion system baseplate subunit TssK	IIB-1_NAK204_SurfaceWater-__GCF_015911055.1.genome	0.958	448 (100.0%)	0	877	1-448: 1-448	19	0				IIB-1 NAK204 SurfaceWater- GCF 015911055.1.genome	IIB-1 NAK204 SurfaceWater- GCF 015911055.1.genome		0.958			IIB-1 NAK204 SurfaceWater- GCF 015911055.1.genome			1
JAW59_RS21410	type VI secretion system baseplate subunit TssK	IIB-1_NAK210_SurfaceWater-__GCF_015911095.1.genome	0.958	448 (100.0%)	0	877	1-448: 1-448	19	0				IIB-1 NAK210 SurfaceWater- GCF 015911095.1.genome	IIB-1 NAK210 SurfaceWater- GCF 015911095.1.genome		0.958			IIB-1 NAK210 SurfaceWater- GCF 015911095.1.genome			1
JAW00_RS21315	type VI secretion system baseplate subunit TssK	IIB-1_NAK213_SurfaceWater-__GCF_015911075.1.genome	0.958	448 (100.0%)	0	877	1-448: 1-448	19	0				IIB-1 NAK213 SurfaceWater- GCF 015911075.1.genome	IIB-1 NAK213 SurfaceWater- GCF 015911075.1.genome		0.958			IIB-1 NAK213 SurfaceWater- GCF 015911075.1.genome			1
JAW08_RS21235	type VI secretion system baseplate subunit TssK	IIB-1_NAK214_SurfaceWater-__GCF_015911025.1.genome	0.958	448 (100.0%)	0	877	1-448: 1-448	19	0				IIB-1 NAK214 SurfaceWater- GCF 015911025.1.genome	IIB-1 NAK214 SurfaceWater- GCF 015911025.1.genome		0.958			IIB-1 NAK214 SurfaceWater- GCF 015911025.1.genome			1
JAW66_RS21445	type VI secretion system baseplate subunit TssK	IIB-1_NAK215_SurfaceWater-__GCF_015911065.1.genome	0.958	448 (100.0%)	0	877	1-448: 1-448	19	0				IIB-1 NAK215 SurfaceWater- GCF 015911065.1.genome	IIB-1 NAK215 SurfaceWater- GCF 015911065.1.genome		0.958			IIB-1 NAK215 SurfaceWater- GCF 015911065.1.genome			1
JAW76_RS21190	type VI secretion system baseplate subunit TssK	IIB-1_NAK216_SurfaceWater-__GCF_015911015.1.genome	0.958	448 (100.0%)	0	877	1-448: 1-448	19	0				IIB-1 NAK216 SurfaceWater- GCF 015911015.1.genome	IIB-1 NAK216 SurfaceWater- GCF 015911015.1.genome		0.958			IIB-1 NAK216 SurfaceWater- GCF 015911015.1.genome			1
CQ06_RS08185	type VI secretion system baseplate subunit TssK	IIB-1_NCPPB909_Potato-Solanaceae_Egypt_GCF_000710695.1.genome	0.958	448 (100.0%)	0	877	1-448: 1-448	19	0				IIB-1 NCPPB909 Potato-Solanaceae Egypt GCF 000710695.1.genome	IIB-1 NCPPB909 Potato-Solanaceae Egypt GCF 000710695.1.genome		0.958			IIB-1 NCPPB909 Potato-Solanaceae Egypt GCF 000710695.1.genome			1
MNKHDFFM_03503	hypothetical protein	IIB-1_O1059_UW442_Potato-Solanaceae_Australia_GCA_023076515.1.genome	0.958	448 (100.0%)	0	877	1-448: 1-448	19	0				IIB-1 O1059 UW442 Potato-Solanaceae Australia GCA 023076515.1.genome	IIB-1 O1059 UW442 Potato-Solanaceae Australia GCA 023076515.1.genome		0.958			IIB-1 O1059 UW442 Potato-Solanaceae Australia GCA 023076515.1.genome			1
KLJMPABN_03461	hypothetical protein	IIB-1_O15A_UW408_Potato-Solanaceae_Australia_GCA_023076575.1.genome	0.958	448 (100.0%)	0	877	1-448: 1-448	19	0				IIB-1 O15A UW408 Potato-Solanaceae Australia GCA 023076575.1.genome	IIB-1 O15A UW408 Potato-Solanaceae Australia GCA 023076575.1.genome		0.958			IIB-1 O15A UW408 Potato-Solanaceae Australia GCA 023076575.1.genome			1
PEANKOHN_03457	hypothetical protein	IIB-1_O223A_UW420_Potato-Solanaceae_Australia_GCA_023076545.1.genome	0.958	448 (100.0%)	0	877	1-448: 1-448	19	0				IIB-1 O223A UW420 Potato-Solanaceae Australia GCA 023076545.1.genome	IIB-1 O223A UW420 Potato-Solanaceae Australia GCA 023076545.1.genome		0.958			IIB-1 O223A UW420 Potato-Solanaceae Australia GCA 023076545.1.genome			1
MFCMBCON_03651	hypothetical protein	IIB-1_O249_UW425_Potato-Solanaceae_Australia_GCA_023076565.1.genome	0.958	448 (100.0%)	0	877	1-448: 1-448	19	0				IIB-1 O249 UW425 Potato-Solanaceae Australia GCA 023076565.1.genome	IIB-1 O249 UW425 Potato-Solanaceae Australia GCA 023076565.1.genome		0.958			IIB-1 O249 UW425 Potato-Solanaceae Australia GCA 023076565.1.genome			1
JAW77_RS20855	type VI secretion system baseplate subunit TssK	IIB-1_PD1254_Potato-Solanaceae_India_GCF_015912135.1.genome	0.958	448 (100.0%)	0	877	1-448: 1-448	19	0				IIB-1 PD1254 Potato-Solanaceae India GCF 015912135.1.genome	IIB-1 PD1254 Potato-Solanaceae India GCF 015912135.1.genome		0.958			IIB-1 PD1254 Potato-Solanaceae India GCF 015912135.1.genome			1
JAW61_RS19535	type VI secretion system baseplate subunit TssK	IIB-1_PD1260_Potato-Solanaceae_ReunionIsland_GCF_015912085.1.genome	0.958	448 (100.0%)	0	877	1-448: 1-448	19	0				IIB-1 PD1260 Potato-Solanaceae ReunionIsland GCF 015912085.1.genome	IIB-1 PD1260 Potato-Solanaceae ReunionIsland GCF 015912085.1.genome		0.958			IIB-1 PD1260 Potato-Solanaceae ReunionIsland GCF 015912085.1.genome			1
JAW97_RS21120	type VI secretion system baseplate subunit TssK	IIB-1_PD134_Potato-Solanaceae__GCF_015910925.1.genome	0.958	448 (100.0%)	0	877	1-448: 1-448	19	0				IIB-1 PD134 Potato-Solanaceae GCF 015910925.1.genome	IIB-1 PD134 Potato-Solanaceae GCF 015910925.1.genome		0.958			IIB-1 PD134 Potato-Solanaceae GCF 015910925.1.genome			1
JAW11_RS15800	type VI secretion system baseplate subunit TssK	IIB-1_PD1408_Potato-Solanaceae_Chile_GCF_015912105.1.genome	0.958	448 (100.0%)	0	877	1-448: 1-448	19	0				IIB-1 PD1408 Potato-Solanaceae Chile GCF 015912105.1.genome	IIB-1 PD1408 Potato-Solanaceae Chile GCF 015912105.1.genome		0.958			IIB-1 PD1408 Potato-Solanaceae Chile GCF 015912105.1.genome			1
JAW95_RS19490	type VI secretion system baseplate subunit TssK	IIB-1_PD141_Tomato-Solanaceae__GCF_015910795.1.genome	0.958	448 (100.0%)	0	877	1-448: 1-448	19	0				IIB-1 PD141 Tomato-Solanaceae GCF 015910795.1.genome	IIB-1 PD141 Tomato-Solanaceae GCF 015910795.1.genome		0.958			IIB-1 PD141 Tomato-Solanaceae GCF 015910795.1.genome			1
JAW58_RS21385	type VI secretion system baseplate subunit TssK	IIB-1_PD2940_BittersweetNightshade-Solanaceae_Netherlands_GCF_015912035.1.genome	0.958	448 (100.0%)	0	877	1-448: 1-448	19	0				IIB-1 PD2940 BittersweetNightshade-Solanaceae Netherlands GCF 015912035.1.genome	IIB-1 PD2940 BittersweetNightshade-Solanaceae Netherlands GCF 015912035.1.genome		0.958			IIB-1 PD2940 BittersweetNightshade-Solanaceae Netherlands GCF 015912035.1.genome			1
JAW02_RS21020	type VI secretion system baseplate subunit TssK	IIB-1_PD2941_BittersweetNightshade-Solanaceae_Netherlands_GCF_015912005.1.genome	0.958	448 (100.0%)	0	877	1-448: 1-448	19	0				IIB-1 PD2941 BittersweetNightshade-Solanaceae Netherlands GCF 015912005.1.genome	IIB-1 PD2941 BittersweetNightshade-Solanaceae Netherlands GCF 015912005.1.genome		0.958			IIB-1 PD2941 BittersweetNightshade-Solanaceae Netherlands GCF 015912005.1.genome			1
JAX82_RS21480	type VI secretion system baseplate subunit TssK	IIB-1_PD2942_BittersweetNightshade-Solanaceae_Netherlands_GCF_015911985.1.genome	0.958	448 (100.0%)	0	877	1-448: 1-448	19	0				IIB-1 PD2942 BittersweetNightshade-Solanaceae Netherlands GCF 015911985.1.genome	IIB-1 PD2942 BittersweetNightshade-Solanaceae Netherlands GCF 015911985.1.genome		0.958			IIB-1 PD2942 BittersweetNightshade-Solanaceae Netherlands GCF 015911985.1.genome			1
JAX79_RS18170	type VI secretion system baseplate subunit TssK	IIB-1_PD3203_Tomato-Solanaceae_Netherlands_GCF_015911625.1.genome	0.958	448 (100.0%)	0	877	1-448: 1-448	19	0				IIB-1 PD3203 Tomato-Solanaceae Netherlands GCF 015911625.1.genome	IIB-1 PD3203 Tomato-Solanaceae Netherlands GCF 015911625.1.genome		0.958			IIB-1 PD3203 Tomato-Solanaceae Netherlands GCF 015911625.1.genome			1
JAW01_RS20460	type VI secretion system baseplate subunit TssK	IIB-1_PD3223_Tomato-Solanaceae_Greece_GCF_015911555.1.genome	0.958	448 (100.0%)	0	877	1-448: 1-448	19	0				IIB-1 PD3223 Tomato-Solanaceae Greece GCF 015911555.1.genome	IIB-1 PD3223 Tomato-Solanaceae Greece GCF 015911555.1.genome		0.958			IIB-1 PD3223 Tomato-Solanaceae Greece GCF 015911555.1.genome			1
JAX04_RS20645	type VI secretion system baseplate subunit TssK	IIB-1_PD3269_Potato-Solanaceae_Slovenia_GCF_015911565.1.genome	0.958	448 (100.0%)	0	877	1-448: 1-448	19	0				IIB-1 PD3269 Potato-Solanaceae Slovenia GCF 015911565.1.genome	IIB-1 PD3269 Potato-Solanaceae Slovenia GCF 015911565.1.genome		0.958			IIB-1 PD3269 Potato-Solanaceae Slovenia GCF 015911565.1.genome			1
JAX02_RS13795	type VI secretion system baseplate subunit TssK	IIB-1_PD3668_BlackNightshade-Solanaceae_Netherlands_GCF_015911455.1.genome	0.958	448 (100.0%)	0	877	1-448: 1-448	19	0				IIB-1 PD3668 BlackNightshade-Solanaceae Netherlands GCF 015911455.1.genome	IIB-1 PD3668 BlackNightshade-Solanaceae Netherlands GCF 015911455.1.genome		0.958			IIB-1 PD3668 BlackNightshade-Solanaceae Netherlands GCF 015911455.1.genome			1
JAW62_RS21010	type VI secretion system baseplate subunit TssK	IIB-1_PD4124_Geranium-Geraniaceae_Kenya_GCF_015911415.1.genome	0.958	448 (100.0%)	0	877	1-448: 1-448	19	0				IIB-1 PD4124 Geranium-Geraniaceae Kenya GCF 015911415.1.genome	IIB-1 PD4124 Geranium-Geraniaceae Kenya GCF 015911415.1.genome		0.958			IIB-1 PD4124 Geranium-Geraniaceae Kenya GCF 015911415.1.genome			1
JAW04_RS16125	type VI secretion system baseplate subunit TssK	IIB-1_PD4321_CommonPurslane-Portulacaceae_Portugal_GCF_015911405.1.genome	0.958	448 (100.0%)	0	877	1-448: 1-448	19	0				IIB-1 PD4321 CommonPurslane-Portulacaceae Portugal GCF 015911405.1.genome	IIB-1 PD4321 CommonPurslane-Portulacaceae Portugal GCF 015911405.1.genome		0.958			IIB-1 PD4321 CommonPurslane-Portulacaceae Portugal GCF 015911405.1.genome			1
JAW06_RS21370	type VI secretion system baseplate subunit TssK	IIB-1_PD445_Potato-Solanaceae_Egypt_GCF_015910775.1.genome	0.958	448 (100.0%)	0	877	1-448: 1-448	19	0				IIB-1 PD445 Potato-Solanaceae Egypt GCF 015910775.1.genome	IIB-1 PD445 Potato-Solanaceae Egypt GCF 015910775.1.genome		0.958			IIB-1 PD445 Potato-Solanaceae Egypt GCF 015910775.1.genome			1
KR99_RS15090	type VI secretion system baseplate subunit TssK	IIB-1_POPS2_-_China_GCF_000750585.1.genome	0.958	448 (100.0%)	0	877	1-448: 1-448	19	0				IIB-1 POPS2 - China GCF 000750585.1.genome	IIB-1 POPS2 - China GCF 000750585.1.genome		0.958			IIB-1 POPS2 - China GCF 000750585.1.genome			1
PFANCHNH_03642	hypothetical protein	IIB-1_UW120_Potato-Solanaceae_CostaRica_GCA_023077635.1.genome	0.958	448 (100.0%)	0	877	1-448: 1-448	19	0				IIB-1 UW120 Potato-Solanaceae CostaRica GCA 023077635.1.genome	IIB-1 UW120 Potato-Solanaceae CostaRica GCA 023077635.1.genome		0.958			IIB-1 UW120 Potato-Solanaceae CostaRica GCA 023077635.1.genome			1
BBMIJPIP_03700	hypothetical protein	IIB-1_UW224_Potato-Solanaceae_Kenya_GCA_023077295.1.genome	0.958	448 (100.0%)	0	877	1-448: 1-448	19	0				IIB-1 UW224 Potato-Solanaceae Kenya GCA 023077295.1.genome	IIB-1 UW224 Potato-Solanaceae Kenya GCA 023077295.1.genome		0.958			IIB-1 UW224 Potato-Solanaceae Kenya GCA 023077295.1.genome			1
HNAFDONB_03161	hypothetical protein	IIB-1_UW225_Potato-Solanaceae_Kenya_GCA_023077255.1.genome	0.958	448 (100.0%)	0	877	1-448: 1-448	19	0				IIB-1 UW225 Potato-Solanaceae Kenya GCA 023077255.1.genome	IIB-1 UW225 Potato-Solanaceae Kenya GCA 023077255.1.genome		0.958			IIB-1 UW225 Potato-Solanaceae Kenya GCA 023077255.1.genome			1
PKHOKNNL_03889	hypothetical protein	IIB-1_UW23_Potato-Solanaceae_Israel_GCA_023077235.1.genome	0.958	448 (100.0%)	0	877	1-448: 1-448	19	0				IIB-1 UW23 Potato-Solanaceae Israel GCA 023077235.1.genome	IIB-1 UW23 Potato-Solanaceae Israel GCA 023077235.1.genome		0.958			IIB-1 UW23 Potato-Solanaceae Israel GCA 023077235.1.genome			1
BPMCOMGD_03685	hypothetical protein	IIB-1_UW24_Potato-Solanaceae_Israel_GCA_023077195.1.genome	0.958	448 (100.0%)	0	877	1-448: 1-448	19	0				IIB-1 UW24 Potato-Solanaceae Israel GCA 023077195.1.genome	IIB-1 UW24 Potato-Solanaceae Israel GCA 023077195.1.genome		0.958			IIB-1 UW24 Potato-Solanaceae Israel GCA 023077195.1.genome			1
AR464_RS13845	type VI secretion system baseplate subunit TssK	IIB-1_UW24_Potato-Solanaceae_Israel_GCF_001696855.1.genome	0.958	448 (100.0%)	0	877	1-448: 1-448	19	0				IIB-1 UW24 Potato-Solanaceae Israel GCF 001696855.1.genome	IIB-1 UW24 Potato-Solanaceae Israel GCF 001696855.1.genome		0.958			IIB-1 UW24 Potato-Solanaceae Israel GCF 001696855.1.genome			1
FLIPPAKB_03426	hypothetical protein	IIB-1_UW257_Potato-Solanaceae_CostaRica_GCA_023077155.1.genome	0.958	448 (100.0%)	0	877	1-448: 1-448	19	0				IIB-1 UW257 Potato-Solanaceae CostaRica GCA 023077155.1.genome	IIB-1 UW257 Potato-Solanaceae CostaRica GCA 023077155.1.genome		0.958			IIB-1 UW257 Potato-Solanaceae CostaRica GCA 023077155.1.genome			1
IKCDOONB_04077	hypothetical protein	IIB-1_UW262_Potato-Solanaceae_Peru_GCA_023077095.1.genome	0.958	448 (100.0%)	0	877	1-448: 1-448	19	0				IIB-1 UW262 Potato-Solanaceae Peru GCA 023077095.1.genome	IIB-1 UW262 Potato-Solanaceae Peru GCA 023077095.1.genome		0.958			IIB-1 UW262 Potato-Solanaceae Peru GCA 023077095.1.genome			1
OPMLFPJG_03496	hypothetical protein	IIB-1_UW276_Potato-Solanaceae_Mexico_GCA_023077005.1.genome	0.958	448 (100.0%)	0	877	1-448: 1-448	19	0				IIB-1 UW276 Potato-Solanaceae Mexico GCA 023077005.1.genome	IIB-1 UW276 Potato-Solanaceae Mexico GCA 023077005.1.genome		0.958			IIB-1 UW276 Potato-Solanaceae Mexico GCA 023077005.1.genome			1
AR463_RS10930	type VI secretion system baseplate subunit TssK	IIB-1_UW365_Potato-Solanaceae_China_GCF_001696865.1.genome	0.958	448 (100.0%)	0	877	1-448: 1-448	19	0				IIB-1 UW365 Potato-Solanaceae China GCF 001696865.1.genome	IIB-1 UW365 Potato-Solanaceae China GCF 001696865.1.genome		0.958			IIB-1 UW365 Potato-Solanaceae China GCF 001696865.1.genome			1
CIHFGMLI_04600	hypothetical protein	IIB-1_UW37_Potato-Solanaceae_Colombia_GCA_023076655.1.genome	0.958	448 (100.0%)	0	877	1-448: 1-448	19	0				IIB-1 UW37 Potato-Solanaceae Colombia GCA 023076655.1.genome	IIB-1 UW37 Potato-Solanaceae Colombia GCA 023076655.1.genome		0.958			IIB-1 UW37 Potato-Solanaceae Colombia GCA 023076655.1.genome			1
AR465_RS20375	type VI secretion system baseplate subunit TssK	IIB-1_UW491_Potato-Solanaceae_Colombia_GCF_001696845.1.genome	0.958	448 (100.0%)	0	877	1-448: 1-448	19	0				IIB-1 UW491 Potato-Solanaceae Colombia GCF 001696845.1.genome	IIB-1 UW491 Potato-Solanaceae Colombia GCF 001696845.1.genome		0.958			IIB-1 UW491 Potato-Solanaceae Colombia GCF 001696845.1.genome			1
B7R79_RS20755	type VI secretion system baseplate subunit TssK	IIB-1_UW551_Geranium-Geraniaceae_Kenya_GCF_002251655.1.genome	0.958	448 (100.0%)	0	877	1-448: 1-448	19	0				IIB-1 UW551 Geranium-Geraniaceae Kenya GCF 002251655.1.genome	IIB-1 UW551 Geranium-Geraniaceae Kenya GCF 002251655.1.genome		0.958			IIB-1 UW551 Geranium-Geraniaceae Kenya GCF 002251655.1.genome			1
GJGEMPJP_03432	hypothetical protein	IIB-1_UW552_Geranium-Geraniaceae_Guatemala_GCA_023075785.1.genome	0.958	448 (100.0%)	0	877	1-448: 1-448	19	0				IIB-1 UW552 Geranium-Geraniaceae Guatemala GCA 023075785.1.genome	IIB-1 UW552 Geranium-Geraniaceae Guatemala GCA 023075785.1.genome		0.958			IIB-1 UW552 Geranium-Geraniaceae Guatemala GCA 023075785.1.genome			1
MJNDCHAP_03592	hypothetical protein	IIB-1_UW557_Potato-Solanaceae_Guatemala_GCA_023075815.1.genome	0.958	448 (100.0%)	0	877	1-448: 1-448	19	0				IIB-1 UW557 Potato-Solanaceae Guatemala GCA 023075815.1.genome	IIB-1 UW557 Potato-Solanaceae Guatemala GCA 023075815.1.genome		0.958			IIB-1 UW557 Potato-Solanaceae Guatemala GCA 023075815.1.genome			1
HCDHDOEN_03413	hypothetical protein	IIB-1_UW560_Potato-Solanaceae_Guatemala_GCA_023075775.1.genome	0.958	448 (100.0%)	0	877	1-448: 1-448	19	0				IIB-1 UW560 Potato-Solanaceae Guatemala GCA 023075775.1.genome	IIB-1 UW560 Potato-Solanaceae Guatemala GCA 023075775.1.genome		0.958			IIB-1 UW560 Potato-Solanaceae Guatemala GCA 023075775.1.genome			1
NKJBDEDH_03377	hypothetical protein	IIB-1_UW573_Potato-Solanaceae_Guatemala_GCA_023075715.1.genome	0.958	448 (100.0%)	0	877	1-448: 1-448	19	0				IIB-1 UW573 Potato-Solanaceae Guatemala GCA 023075715.1.genome	IIB-1 UW573 Potato-Solanaceae Guatemala GCA 023075715.1.genome		0.958			IIB-1 UW573 Potato-Solanaceae Guatemala GCA 023075715.1.genome			1
KMNEFAID_03398	hypothetical protein	IIB-1_UW599_Potato-Solanaceae_Guatemala_GCA_023075655.1.genome	0.958	448 (100.0%)	0	877	1-448: 1-448	19	0				IIB-1 UW599 Potato-Solanaceae Guatemala GCA 023075655.1.genome	IIB-1 UW599 Potato-Solanaceae Guatemala GCA 023075655.1.genome		0.958			IIB-1 UW599 Potato-Solanaceae Guatemala GCA 023075655.1.genome			1
KEFOEMEF_03435	hypothetical protein	IIB-1_UW600_Potato-Solanaceae_Guatemala_GCA_023075635.1.genome	0.958	448 (100.0%)	0	877	1-448: 1-448	19	0				IIB-1 UW600 Potato-Solanaceae Guatemala GCA 023075635.1.genome	IIB-1 UW600 Potato-Solanaceae Guatemala GCA 023075635.1.genome		0.958			IIB-1 UW600 Potato-Solanaceae Guatemala GCA 023075635.1.genome			1
PFJJHPNM_03668	hypothetical protein	IIB-1_UW611_Tomato-Solanaceae_Guatemala_GCA_023075705.1.genome	0.958	448 (100.0%)	0	877	1-448: 1-448	19	0				IIB-1 UW611 Tomato-Solanaceae Guatemala GCA 023075705.1.genome	IIB-1 UW611 Tomato-Solanaceae Guatemala GCA 023075705.1.genome		0.958			IIB-1 UW611 Tomato-Solanaceae Guatemala GCA 023075705.1.genome			1
HTZ98_RS20795	type VI secretion system baseplate subunit TssK	IIB-1_UW848_Geranium-Geraniaceae_UnitedStates_Imported_GCF_013359535.1.genome	0.958	448 (100.0%)	0	877	1-448: 1-448	19	0				IIB-1 UW848 Geranium-Geraniaceae UnitedStates Imported GCF 013359535.1.genome	IIB-1 UW848 Geranium-Geraniaceae UnitedStates Imported GCF 013359535.1.genome		0.958			IIB-1 UW848 Geranium-Geraniaceae UnitedStates Imported GCF 013359535.1.genome			1
RSUY_RS19185	type VI secretion system baseplate subunit TssK	IIB-1_UY031_Potato-Solanaceae_Uruguay_GCF_001299555.1.genome	0.958	448 (100.0%)	0	877	1-448: 1-448	19	0				IIB-1 UY031 Potato-Solanaceae Uruguay GCF 001299555.1.genome	IIB-1 UY031 Potato-Solanaceae Uruguay GCF 001299555.1.genome		0.958			IIB-1 UY031 Potato-Solanaceae Uruguay GCF 001299555.1.genome			1
KR98_RS18365	type VI secretion system baseplate subunit TssK	IIB-2_NCPPB282_Potato-Solanaceae_Colombia_GCF_000750575.1.genome	0.958	448 (100.0%)	0	877	1-448: 1-448	19	0				IIB-2 NCPPB282 Potato-Solanaceae Colombia GCF 000750575.1.genome	IIB-2 NCPPB282 Potato-Solanaceae Colombia GCF 000750575.1.genome		0.958			IIB-2 NCPPB282 Potato-Solanaceae Colombia GCF 000750575.1.genome			1
LBW55_RS01340	type VI secretion system baseplate subunit TssK	IIB-25_B4_Banana-Musaceae_Brazil_GCF_028177185.1.genome	0.962	448 (100.0%)	0	880	1-448: 1-448	17	0				IIB-25 B4 Banana-Musaceae Brazil GCF 028177185.1.genome	IIB-25 B4 Banana-Musaceae Brazil GCF 028177185.1.genome		0.962			IIB-25 B4 Banana-Musaceae Brazil GCF 028177185.1.genome			1
OIFIFJIN_03552	hypothetical protein	IIB-25_IBSBF2001_UW756_Tomato-Solanaceae_Brazil_GCA_023075135.1.genome	0.962	448 (100.0%)	0	880	1-448: 1-448	17	0				IIB-25 IBSBF2001 UW756 Tomato-Solanaceae Brazil GCA 023075135.1.genome	IIB-25 IBSBF2001 UW756 Tomato-Solanaceae Brazil GCA 023075135.1.genome		0.962			IIB-25 IBSBF2001 UW756 Tomato-Solanaceae Brazil GCA 023075135.1.genome			1
PFMOFMAM_00517	hypothetical protein	IIB-26_CIP240_RUN482_UW692_Potato-Solanaceae_Brazil_GCA_023075335.1.genome	0.96	448 (100.0%)	0	879	1-448: 1-448	18	0				IIB-26 CIP240 RUN482 UW692 Potato-Solanaceae Brazil GCA 023075335.1.genome	IIB-26 CIP240 RUN482 UW692 Potato-Solanaceae Brazil GCA 023075335.1.genome		0.96			IIB-26 CIP240 RUN482 UW692 Potato-Solanaceae Brazil GCA 023075335.1.genome			1
GLKEHIHK_03894	hypothetical protein	IIB-28_NCPPB3987_UW656_Potato-Solanaceae_Brazil_GCA_023075395.1.genome	0.96	448 (100.0%)	0	879	1-448: 1-448	18	0				IIB-28 NCPPB3987 UW656 Potato-Solanaceae Brazil GCA 023075395.1.genome	IIB-28 NCPPB3987 UW656 Potato-Solanaceae Brazil GCA 023075395.1.genome		0.96			IIB-28 NCPPB3987 UW656 Potato-Solanaceae Brazil GCA 023075395.1.genome			1
RALFB_RS23720	type VI secretion system baseplate subunit TssK	IIB-3_CFBP1416_Plantain-Musaceae_CostaRica_GCF_000825925.2.genome	0.96	448 (100.0%)	0	879	1-448: 1-448	18	0				IIB-3 CFBP1416 Plantain-Musaceae CostaRica GCF 000825925.2.genome	IIB-3 CFBP1416 Plantain-Musaceae CostaRica GCF 000825925.2.genome		0.96			IIB-3 CFBP1416 Plantain-Musaceae CostaRica GCF 000825925.2.genome			1
KFCDLHFF_04015	hypothetical protein	IIB-3_CIP9_UW476_Plantain-Musaceae_CostaRica_GCA_023076155.1.genome	0.96	448 (100.0%)	0	879	1-448: 1-448	18	0				IIB-3 CIP9 UW476 Plantain-Musaceae CostaRica GCA 023076155.1.genome	IIB-3 CIP9 UW476 Plantain-Musaceae CostaRica GCA 023076155.1.genome		0.96			IIB-3 CIP9 UW476 Plantain-Musaceae CostaRica GCA 023076155.1.genome			1
PG909_RS06100	type VI secretion system baseplate subunit TssK	IIB-3_Molk2_Banana-Musaceae_Philippines_GCF_029219985.1.genome	0.96	448 (100.0%)	0	879	1-448: 1-448	18	0				IIB-3 Molk2 Banana-Musaceae Philippines GCF 029219985.1.genome	IIB-3 Molk2 Banana-Musaceae Philippines GCF 029219985.1.genome		0.96			IIB-3 Molk2 Banana-Musaceae Philippines GCF 029219985.1.genome			1
JAW68_RS20865	type VI secretion system baseplate subunit TssK	IIB-3_PD1446_Heliconia-Heliconiaceae_CostaRica_GCF_015910885.1.genome	0.96	448 (100.0%)	0	879	1-448: 1-448	18	0				IIB-3 PD1446 Heliconia-Heliconiaceae CostaRica GCF 015910885.1.genome	IIB-3 PD1446 Heliconia-Heliconiaceae CostaRica GCF 015910885.1.genome		0.96			IIB-3 PD1446 Heliconia-Heliconiaceae CostaRica GCF 015910885.1.genome			1
JAX29_RS19845	type VI secretion system baseplate subunit TssK	IIB-3_PD1447_Banana-Musaceae_GCF_015910855.1.genome	0.96	448 (100.0%)	0	879	1-448: 1-448	18	0				IIB-3 PD1447 Banana-Musaceae GCF 015910855.1.genome	IIB-3 PD1447 Banana-Musaceae GCF 015910855.1.genome		0.96			IIB-3 PD1447 Banana-Musaceae GCF 015910855.1.genome			1
PP727_RS17470	type VI secretion system baseplate subunit TssK	IIB-3_UW136_Heliconia-Heliconiaceae_CostaRica_GCF_028464595.1.genome	0.96	448 (100.0%)	0	879	1-448: 1-448	18	0				IIB-3 UW136 Heliconia-Heliconiaceae CostaRica GCF 028464595.1.genome	IIB-3 UW136 Heliconia-Heliconiaceae CostaRica GCF 028464595.1.genome		0.96			IIB-3 UW136 Heliconia-Heliconiaceae CostaRica GCF 028464595.1.genome			1
FHIKKHCI_01183	hypothetical protein	IIB-3_UW28_Potato-Solanaceae_RepublicofCyprus_GCA_023076945.1.genome	0.96	448 (100.0%)	0	879	1-448: 1-448	18	0				IIB-3 UW28 Potato-Solanaceae RepublicofCyprus GCA 023076945.1.genome	IIB-3 UW28 Potato-Solanaceae RepublicofCyprus GCA 023076945.1.genome		0.96			IIB-3 UW28 Potato-Solanaceae RepublicofCyprus GCA 023076945.1.genome			1
PUR40_RS08845	type VI secretion system baseplate subunit TssK	IIB-3_UW75_Banana-Musaceae_CostaRica_GCF_028728185.1.genome	0.96	448 (100.0%)	0	879	1-448: 1-448	18	0				IIB-3 UW75 Banana-Musaceae CostaRica GCF 028728185.1.genome	IIB-3 UW75 Banana-Musaceae CostaRica GCF 028728185.1.genome		0.96			IIB-3 UW75 Banana-Musaceae CostaRica GCF 028728185.1.genome			1
PP718_RS18065	type VI secretion system baseplate subunit TssK	IIB-3_UW98_Banana-Musaceae_CostaRica_GCF_028464675.1.genome	0.96	448 (100.0%)	0	879	1-448: 1-448	18	0				IIB-3 UW98 Banana-Musaceae CostaRica GCF 028464675.1.genome	IIB-3 UW98 Banana-Musaceae CostaRica GCF 028464675.1.genome		0.96			IIB-3 UW98 Banana-Musaceae CostaRica GCF 028464675.1.genome			1
HXP37_RS19155	type VI secretion system baseplate subunit TssK	IIB-4_CCRMRs287_Banana-Musaceae_Brazil_GCF_014210375.1.genome	0.96	448 (100.0%)	0	877	1-448: 1-448	18	0				IIB-4 CCRMRs287 Banana-Musaceae Brazil GCF 014210375.1.genome	IIB-4 CCRMRs287 Banana-Musaceae Brazil GCF 014210375.1.genome		0.96			IIB-4 CCRMRs287 Banana-Musaceae Brazil GCF 014210375.1.genome			1
L9K30_RS09130	type VI secretion system baseplate subunit TssK	IIB-4_RsT01_Tomato-Solanaceae_Colombia_GCF_022095055.1.genome	0.96	448 (100.0%)	0	877	1-448: 1-448	18	0				IIB-4 RsT01 Tomato-Solanaceae Colombia GCF 022095055.1.genome	IIB-4 RsT01 Tomato-Solanaceae Colombia GCF 022095055.1.genome		0.96			IIB-4 RsT01 Tomato-Solanaceae Colombia GCF 022095055.1.genome			1
EIH14_RS04070	type VI secretion system baseplate subunit TssK	IIB-4_UA1579_Banana-Musaceae_Colombia_GCF_003860725.1.genome	0.96	448 (100.0%)	0	877	1-448: 1-448	18	0				IIB-4 UA1579 Banana-Musaceae Colombia GCF 003860725.1.genome	IIB-4 UA1579 Banana-Musaceae Colombia GCF 003860725.1.genome		0.96			IIB-4 UA1579 Banana-Musaceae Colombia GCF 003860725.1.genome			1
EIH11_RS16265	type VI secretion system baseplate subunit TssK	IIB-4_UA1609_Banana-Musaceae_Colombia_GCF_003860765.1.genome	0.96	448 (100.0%)	0	877	1-448: 1-448	18	0				IIB-4 UA1609 Banana-Musaceae Colombia GCF 003860765.1.genome	IIB-4 UA1609 Banana-Musaceae Colombia GCF 003860765.1.genome		0.96			IIB-4 UA1609 Banana-Musaceae Colombia GCF 003860765.1.genome			1
AHMLJJJP_04434	hypothetical protein	IIB-4_UW175_Plantain-Musaceae_Colombia_GCA_023077475.1.genome	0.96	448 (100.0%)	0	877	1-448: 1-448	18	0				IIB-4 UW175 Plantain-Musaceae Colombia GCA 023077475.1.genome	IIB-4 UW175 Plantain-Musaceae Colombia GCA 023077475.1.genome		0.96			IIB-4 UW175 Plantain-Musaceae Colombia GCA 023077475.1.genome			1
PP730_RS00615	type VI secretion system baseplate subunit TssK	IIB-4_UW176_Plantain-Musaceae_Colombia_GCF_028464775.1.genome	0.96	448 (100.0%)	0	877	1-448: 1-448	18	0				IIB-4 UW176 Plantain-Musaceae Colombia GCF 028464775.1.genome	IIB-4 UW176 Plantain-Musaceae Colombia GCF 028464775.1.genome		0.96			IIB-4 UW176 Plantain-Musaceae Colombia GCF 028464775.1.genome			1
PP717_RS00615	type VI secretion system baseplate subunit TssK	IIB-4_UW177_Plantain-Musaceae_Colombia_GCF_028464765.1.genome	0.96	448 (100.0%)	0	877	1-448: 1-448	18	0				IIB-4 UW177 Plantain-Musaceae Colombia GCF 028464765.1.genome	IIB-4 UW177 Plantain-Musaceae Colombia GCF 028464765.1.genome		0.96			IIB-4 UW177 Plantain-Musaceae Colombia GCF 028464765.1.genome			1
M0F05_RS05390	type VI secretion system baseplate subunit TssK	IIB-4A_UW170_Heliconia-Heliconiaceae_Colombia_GCF_023646415.1.genome	0.96	448 (100.0%)	0	877	1-448: 1-448	18	0				IIB-4A UW170 Heliconia-Heliconiaceae Colombia GCF 023646415.1.genome	IIB-4A UW170 Heliconia-Heliconiaceae Colombia GCF 023646415.1.genome		0.96			IIB-4A UW170 Heliconia-Heliconiaceae Colombia GCF 023646415.1.genome			1
PP716_RS00570	type VI secretion system baseplate subunit TssK	IIB-4A_UW171_Heliconia-Heliconiaceae_Colombia_GCF_028464815.1.genome	0.96	448 (100.0%)	0	877	1-448: 1-448	18	0				IIB-4A UW171 Heliconia-Heliconiaceae Colombia GCF 028464815.1.genome	IIB-4A UW171 Heliconia-Heliconiaceae Colombia GCF 028464815.1.genome		0.96			IIB-4A UW171 Heliconia-Heliconiaceae Colombia GCF 028464815.1.genome			1
PP729_RS00570	type VI secretion system baseplate subunit TssK	IIB-4A_UW174_Heliconia-Heliconiaceae_Colombia_GCF_028464785.1.genome	0.96	448 (100.0%)	0	877	1-448: 1-448	18	0				IIB-4A UW174 Heliconia-Heliconiaceae Colombia GCF 028464785.1.genome	IIB-4A UW174 Heliconia-Heliconiaceae Colombia GCF 028464785.1.genome		0.96			IIB-4A UW174 Heliconia-Heliconiaceae Colombia GCF 028464785.1.genome			1
M0F01_RS01600	type VI secretion system baseplate subunit TssK	IIB-4B_P488_Pothos-Araceae_UnitedStates_Imported_GCF_023646615.1.genome	0.96	448 (100.0%)	0	877	1-448: 1-448	18	0				IIB-4B P488 Pothos-Araceae UnitedStates Imported GCF 023646615.1.genome	IIB-4B P488 Pothos-Araceae UnitedStates Imported GCF 023646615.1.genome		0.96			IIB-4B P488 Pothos-Araceae UnitedStates Imported GCF 023646615.1.genome			1
MX031_RS23345	type VI secretion system baseplate subunit TssK	IIB-4B_P545_Pothos-Araceae_UnitedStates_Imported_GCF_023700725.1.genome	0.96	448 (100.0%)	0	877	1-448: 1-448	18	0				IIB-4B P545 Pothos-Araceae UnitedStates Imported GCF 023700725.1.genome	IIB-4B P545 Pothos-Araceae UnitedStates Imported GCF 023700725.1.genome		0.96			IIB-4B P545 Pothos-Araceae UnitedStates Imported GCF 023700725.1.genome			1
M0F15_RS23200	type VI secretion system baseplate subunit TssK	IIB-4B_P557_Anthurium-Araceae_UnitedStates_Imported_GCF_023646585.1.genome	0.96	448 (100.0%)	0	877	1-448: 1-448	18	0				IIB-4B P557 Anthurium-Araceae UnitedStates Imported GCF 023646585.1.genome	IIB-4B P557 Anthurium-Araceae UnitedStates Imported GCF 023646585.1.genome		0.96			IIB-4B P557 Anthurium-Araceae UnitedStates Imported GCF 023646585.1.genome			1
M0F10_RS06720	type VI secretion system baseplate subunit TssK	IIB-4B_P565_Pothos-Araceae_UnitedStates_Imported_GCF_023646575.1.genome	0.96	448 (100.0%)	0	877	1-448: 1-448	18	0				IIB-4B P565 Pothos-Araceae UnitedStates Imported GCF 023646575.1.genome	IIB-4B P565 Pothos-Araceae UnitedStates Imported GCF 023646575.1.genome		0.96			IIB-4B P565 Pothos-Araceae UnitedStates Imported GCF 023646575.1.genome			1
M0F17_RS09090	type VI secretion system baseplate subunit TssK	IIB-4B_P575_Pothos-Araceae_UnitedStates_Imported_GCF_023646555.1.genome	0.96	448 (100.0%)	0	877	1-448: 1-448	18	0				IIB-4B P575 Pothos-Araceae UnitedStates Imported GCF 023646555.1.genome	IIB-4B P575 Pothos-Araceae UnitedStates Imported GCF 023646555.1.genome		0.96			IIB-4B P575 Pothos-Araceae UnitedStates Imported GCF 023646555.1.genome			1
M0F11_RS13350	type VI secretion system baseplate subunit TssK	IIB-4B_P673_Pothos-Araceae_UnitedStates_Imported_GCF_023646435.1.genome	0.96	448 (100.0%)	0	877	1-448: 1-448	18	0				IIB-4B P673 Pothos-Araceae UnitedStates Imported GCF 023646435.1.genome	IIB-4B P673 Pothos-Araceae UnitedStates Imported GCF 023646435.1.genome		0.96			IIB-4B P673 Pothos-Araceae UnitedStates Imported GCF 023646435.1.genome			1
M0F12_10375	type VI secretion system baseplate subunit TssK	IIB-4B_P780_Pothos-Araceae_UnitedStates_Imported_GCF_023646535.1.genome	0.96	448 (100.0%)	0	877	1-448: 1-448	18	0				IIB-4B P780 Pothos-Araceae UnitedStates Imported GCF 023646535.1.genome	IIB-4B P780 Pothos-Araceae UnitedStates Imported GCF 023646535.1.genome		0.96			IIB-4B P780 Pothos-Araceae UnitedStates Imported GCF 023646535.1.genome			1
M0F09_RS09515	type VI secretion system baseplate subunit TssK	IIB-4B_P840_Pothos-Araceae_DominicanRepublic_GCF_023646495.1.genome	0.96	448 (100.0%)	0	877	1-448: 1-448	18	0				IIB-4B P840 Pothos-Araceae DominicanRepublic GCF 023646495.1.genome	IIB-4B P840 Pothos-Araceae DominicanRepublic GCF 023646495.1.genome		0.96			IIB-4B P840 Pothos-Araceae DominicanRepublic GCF 023646495.1.genome			1
LMFBCMGB_00439	T6SS component TssK (ImpJ/VasE)	IIB-4C_CFBP6783_Heliconia-Heliconiaceae_FrenchWestIndies_GCF_001644815.1.genome	0.96	448 (100.0%)	0	877	1-448: 1-448	18	0				IIB-4C CFBP6783 Heliconia-Heliconiaceae FrenchWestIndies GCF 001644815.1.genome	IIB-4C CFBP6783 Heliconia-Heliconiaceae FrenchWestIndies GCF 001644815.1.genome		0.96			IIB-4C CFBP6783 Heliconia-Heliconiaceae FrenchWestIndies GCF 001644815.1.genome			1
RALBFv3_RS20070	type VI secretion system baseplate subunit TssK	IIB-4C_IBSBF1503_Cucumber-Cucurbitaceae_Brazil_GCF_001587155.1.genome	0.96	448 (100.0%)	0	877	1-448: 1-448	18	0				IIB-4C IBSBF1503 Cucumber-Cucurbitaceae Brazil GCF 001587155.1.genome	IIB-4C IBSBF1503 Cucumber-Cucurbitaceae Brazil GCF 001587155.1.genome		0.96			IIB-4C IBSBF1503 Cucumber-Cucurbitaceae Brazil GCF 001587155.1.genome			1
M0F08_RS13350	type VI secretion system baseplate subunit TssK	IIB-4C_RUN0002_Anthurium-Araceae_FrenchWestIndies_GCF_023646475.1.genome	0.96	448 (100.0%)	0	877	1-448: 1-448	18	0				IIB-4C RUN0002 Anthurium-Araceae FrenchWestIndies GCF 023646475.1.genome	IIB-4C RUN0002 Anthurium-Araceae FrenchWestIndies GCF 023646475.1.genome		0.96			IIB-4C RUN0002 Anthurium-Araceae FrenchWestIndies GCF 023646475.1.genome			1
M0F06_RS12525	type VI secretion system baseplate subunit TssK	IIB-4C_RUN0003_Anthurium-Araceae_FrenchWestIndies_GCF_023646515.1.genome	0.96	448 (100.0%)	0	877	1-448: 1-448	18	0				IIB-4C RUN0003 Anthurium-Araceae FrenchWestIndies GCF 023646515.1.genome	IIB-4C RUN0003 Anthurium-Araceae FrenchWestIndies GCF 023646515.1.genome		0.96			IIB-4C RUN0003 Anthurium-Araceae FrenchWestIndies GCF 023646515.1.genome			1
LBW51_RS00615	type VI secretion system baseplate subunit TssK	IIB-4D_CCRMRs286_Banana-Musaceae_Brazil_GCF_028177125.1.genome	0.96	448 (100.0%)	0	877	1-448: 1-448	18	0				IIB-4D CCRMRs286 Banana-Musaceae Brazil GCF 028177125.1.genome	IIB-4D CCRMRs286 Banana-Musaceae Brazil GCF 028177125.1.genome		0.96			IIB-4D CCRMRs286 Banana-Musaceae Brazil GCF 028177125.1.genome			1
LBW49_RS00615	type VI secretion system baseplate subunit TssK	IIB-4D_CCRMRs294_Banana-Musaceae_Brazil_GCF_028177135.1.genome	0.96	448 (100.0%)	0	877	1-448: 1-448	18	0				IIB-4D CCRMRs294 Banana-Musaceae Brazil GCF 028177135.1.genome	IIB-4D CCRMRs294 Banana-Musaceae Brazil GCF 028177135.1.genome		0.96			IIB-4D CCRMRs294 Banana-Musaceae Brazil GCF 028177135.1.genome			1
LBW47_RS03390	type VI secretion system baseplate subunit TssK	IIB-4D_CCRMRs317_Banana-Musaceae_Brazil_GCF_028177545.1.genome	0.96	448 (100.0%)	0	877	1-448: 1-448	18	0				IIB-4D CCRMRs317 Banana-Musaceae Brazil GCF 028177545.1.genome	IIB-4D CCRMRs317 Banana-Musaceae Brazil GCF 028177545.1.genome		0.96			IIB-4D CCRMRs317 Banana-Musaceae Brazil GCF 028177545.1.genome			1
M0F07_RS12110	type VI secretion system baseplate subunit TssK	IIB-4D_UW128_Plantain-Musaceae_Peru_GCF_023646455.1.genome	0.96	448 (100.0%)	0	877	1-448: 1-448	18	0				IIB-4D UW128 Plantain-Musaceae Peru GCF 023646455.1.genome	IIB-4D UW128 Plantain-Musaceae Peru GCF 023646455.1.genome		0.96			IIB-4D UW128 Plantain-Musaceae Peru GCF 023646455.1.genome			1
PP723_RS10150	type VI secretion system baseplate subunit TssK	IIB-4D_UW132_Plantain-Musaceae_Peru_GCF_028464965.1.genome	0.96	448 (100.0%)	0	877	1-448: 1-448	18	0				IIB-4D UW132 Plantain-Musaceae Peru GCF 028464965.1.genome	IIB-4D UW132 Plantain-Musaceae Peru GCF 028464965.1.genome		0.96			IIB-4D UW132 Plantain-Musaceae Peru GCF 028464965.1.genome			1
PP715_RS10905	type VI secretion system baseplate subunit TssK	IIB-4D_UW158_Banana-Musaceae_Peru_GCF_028464865.1.genome	0.96	448 (100.0%)	0	877	1-448: 1-448	18	0				IIB-4D UW158 Banana-Musaceae Peru GCF 028464865.1.genome	IIB-4D UW158 Banana-Musaceae Peru GCF 028464865.1.genome		0.96			IIB-4D UW158 Banana-Musaceae Peru GCF 028464865.1.genome			1
M0F28_RS19265	type VI secretion system baseplate subunit TssK	IIB-4D_UW162_Plantain-Musaceae_Peru_GCF_023077495.1.genome	0.96	448 (100.0%)	0	877	1-448: 1-448	18	0				IIB-4D UW162 Plantain-Musaceae Peru GCF 023077495.1.genome	IIB-4D UW162 Plantain-Musaceae Peru GCF 023077495.1.genome		0.96			IIB-4D UW162 Plantain-Musaceae Peru GCF 023077495.1.genome			1
UW163_RS19105	type VI secretion system baseplate subunit TssK	IIB-4D_UW163_Plantain-Musaceae_Peru_GCF_001587135.1.genome	0.96	448 (100.0%)	0	877	1-448: 1-448	18	0				IIB-4D UW163 Plantain-Musaceae Peru GCF 001587135.1.genome	IIB-4D UW163 Plantain-Musaceae Peru GCF 001587135.1.genome		0.96			IIB-4D UW163 Plantain-Musaceae Peru GCF 001587135.1.genome			1
PUR42_RS11465	type VI secretion system baseplate subunit TssK	IIB-4D_UW191_Plantain-Musaceae_Peru_GCF_028728295.1.genome	0.96	448 (100.0%)	0	877	1-448: 1-448	18	0				IIB-4D UW191 Plantain-Musaceae Peru GCF 028728295.1.genome	IIB-4D UW191 Plantain-Musaceae Peru GCF 028728295.1.genome		0.96			IIB-4D UW191 Plantain-Musaceae Peru GCF 028728295.1.genome			1
G8D25_RS03035	type VI secretion system baseplate subunit TssK	IIB-4E_CIAT-078_Plantain-Musaceae_Colombia_GCF_012562465.1.genome	0.96	448 (100.0%)	0	877	1-448: 1-448	18	0				IIB-4E CIAT-078 Plantain-Musaceae Colombia GCF 012562465.1.genome	IIB-4E CIAT-078 Plantain-Musaceae Colombia GCF 012562465.1.genome		0.96			IIB-4E CIAT-078 Plantain-Musaceae Colombia GCF 012562465.1.genome			1
EIH13_RS15415	type VI secretion system baseplate subunit TssK	IIB-4E_UA1591_Plantain-Musaceae_Colombia_GCF_003860705.1.genome	0.96	448 (100.0%)	0	877	1-448: 1-448	18	0				IIB-4E UA1591 Plantain-Musaceae Colombia GCF 003860705.1.genome	IIB-4E UA1591 Plantain-Musaceae Colombia GCF 003860705.1.genome		0.96			IIB-4E UA1591 Plantain-Musaceae Colombia GCF 003860705.1.genome			1
EIH09_RS17870	type VI secretion system baseplate subunit TssK	IIB-4E_UA1617_Plantain-Musaceae_Colombia_GCF_003860745.1.genome	0.96	448 (100.0%)	0	877	1-448: 1-448	18	0				IIB-4E UA1617 Plantain-Musaceae Colombia GCF 003860745.1.genome	IIB-4E UA1617 Plantain-Musaceae Colombia GCF 003860745.1.genome		0.96			IIB-4E UA1617 Plantain-Musaceae Colombia GCF 003860745.1.genome			1
M0F26_RS07010	type VI secretion system baseplate subunit TssK	IIB-4E_UW175_Plantain-Musaceae_Colombia_GCF_023077475.1.genome	0.96	448 (100.0%)	0	877	1-448: 1-448	18	0				IIB-4E UW175 Plantain-Musaceae Colombia GCF 023077475.1.genome	IIB-4E UW175 Plantain-Musaceae Colombia GCF 023077475.1.genome		0.96			IIB-4E UW175 Plantain-Musaceae Colombia GCF 023077475.1.genome			1
RALW1_RS01925	type VI secretion system baseplate subunit TssK	IIB-4E_UW179_Banana-Musaceae_Colombia_GCF_000825805.2.genome	0.96	448 (100.0%)	0	877	1-448: 1-448	18	0				IIB-4E UW179 Banana-Musaceae Colombia GCF 000825805.2.genome	IIB-4E UW179 Banana-Musaceae Colombia GCF 000825805.2.genome		0.96			IIB-4E UW179 Banana-Musaceae Colombia GCF 000825805.2.genome			1
JAW57_RS22380	type VI secretion system baseplate subunit TssK	IIB-51_PD3222_Anthurium-Araceae_Ecuador_GCF_015911585.1.genome	0.96	448 (100.0%)	0	877	1-448: 1-448	18	0				IIB-51 PD3222 Anthurium-Araceae Ecuador GCF 015911585.1.genome	IIB-51 PD3222 Anthurium-Araceae Ecuador GCF 015911585.1.genome		0.96			IIB-51 PD3222 Anthurium-Araceae Ecuador GCF 015911585.1.genome			1
JAW84_RS09960	type VI secretion system baseplate subunit TssK	IIB-new_NCPPB3985_Eggplant-Solanaceae_Peru_GCF_015910635.1.genome	0.96	448 (100.0%)	0	879	1-448: 1-448	18	0				IIB-new NCPPB3985 Eggplant-Solanaceae Peru GCF 015910635.1.genome	IIB-new NCPPB3985 Eggplant-Solanaceae Peru GCF 015910635.1.genome		0.96			IIB-new NCPPB3985 Eggplant-Solanaceae Peru GCF 015910635.1.genome			1
PEGOEIHB_04611	hypothetical protein	IIC-7_AW1_UW701_Tomato-Solanaceae_UnitedStates_GCA_023075295.1.genome	0.958	448 (100.0%)	0	877	1-448: 1-448	19	0				IIC-7 AW1 UW701 Tomato-Solanaceae UnitedStates GCA 023075295.1.genome	IIC-7 AW1 UW701 Tomato-Solanaceae UnitedStates GCA 023075295.1.genome		0.958			IIC-7 AW1 UW701 Tomato-Solanaceae UnitedStates GCA 023075295.1.genome			1
B7R77_RS21325	type VI secretion system baseplate subunit TssK	IIC-7_K60_Tomato-Solanaceae_UnitedStates_GCF_002251695.1.genome	0.96	448 (100.0%)	0	879	1-448: 1-448	18	0				IIC-7 K60 Tomato-Solanaceae UnitedStates GCF 002251695.1.genome	IIC-7 K60 Tomato-Solanaceae UnitedStates GCF 002251695.1.genome		0.96			IIC-7 K60 Tomato-Solanaceae UnitedStates GCF 002251695.1.genome			1
RSP822_RS20410	type VI secretion system baseplate subunit TssK	IIC-7_P822_Blueberry-Ericaceae_UnitedStates_GCF_003576005.1.genome	0.958	448 (100.0%)	0	877	1-448: 1-448	19	0				IIC-7 P822 Blueberry-Ericaceae UnitedStates GCF 003576005.1.genome	IIC-7 P822 Blueberry-Ericaceae UnitedStates GCF 003576005.1.genome		0.958			IIC-7 P822 Blueberry-Ericaceae UnitedStates GCF 003576005.1.genome			1
HF906_RS18255	type VI secretion system baseplate subunit TssK	IIC-7_Rs5_Tomato-Solanaceae_UnitedStates_GCF_014884745.1.genome	0.958	448 (100.0%)	0	877	1-448: 1-448	19	0				IIC-7 Rs5 Tomato-Solanaceae UnitedStates GCF 014884745.1.genome	IIC-7 Rs5 Tomato-Solanaceae UnitedStates GCF 014884745.1.genome		0.958			IIC-7 Rs5 Tomato-Solanaceae UnitedStates GCF 014884745.1.genome			1
OBFCEGPM_04350	hypothetical protein	IIC-7_UW153_Potato-Solanaceae_Australia_GCA_023077555.1.genome	0.958	448 (100.0%)	0	877	1-448: 1-448	19	0				IIC-7 UW153 Potato-Solanaceae Australia GCA 023077555.1.genome	IIC-7 UW153 Potato-Solanaceae Australia GCA 023077555.1.genome		0.958			IIC-7 UW153 Potato-Solanaceae Australia GCA 023077555.1.genome			1
ALOOLCAL_04581	hypothetical protein	IIC-7_UW187_Tomato-Solanaceae_UnitedStates_GCA_023077435.1.genome	0.958	448 (100.0%)	0	877	1-448: 1-448	19	0				IIC-7 UW187 Tomato-Solanaceae UnitedStates GCA 023077435.1.genome	IIC-7 UW187 Tomato-Solanaceae UnitedStates GCA 023077435.1.genome		0.958			IIC-7 UW187 Tomato-Solanaceae UnitedStates GCA 023077435.1.genome			1
HILPDBCL_01661	hypothetical protein	IIC-7_UW210_Tobacco-Solanaceae_UnitedStates_GCA_023077375.1.genome	0.96	448 (100.0%)	0	879	1-448: 1-448	18	0				IIC-7 UW210 Tobacco-Solanaceae UnitedStates GCA 023077375.1.genome	IIC-7 UW210 Tobacco-Solanaceae UnitedStates GCA 023077375.1.genome		0.96			IIC-7 UW210 Tobacco-Solanaceae UnitedStates GCA 023077375.1.genome			1
EDIBDJME_04402	hypothetical protein	IIC-7_UW87_Tomato-Solanaceae_Canada_GCA_023074995.1.genome	0.96	448 (100.0%)	0	879	1-448: 1-448	18	0				IIC-7 UW87 Tomato-Solanaceae Canada GCA 023074995.1.genome	IIC-7 UW87 Tomato-Solanaceae Canada GCA 023074995.1.genome		0.96			IIC-7 UW87 Tomato-Solanaceae Canada GCA 023074995.1.genome			1
CMR15_RS20005	type VI secretion system baseplate subunit TssK	III-29_CMR15_Tomato-Solanaceae_Cameroon_GCF_000427195.1.genome	0.991	448 (100.0%)	0	901	1-448: 1-448	4	0				III-29 CMR15 Tomato-Solanaceae Cameroon GCF 000427195.1.genome	III-29 CMR15 Tomato-Solanaceae Cameroon GCF 000427195.1.genome		0.991			III-29 CMR15 Tomato-Solanaceae Cameroon GCF 000427195.1.genome			1
EAHCKIFK_03594	hypothetical protein	IV-10_CFBP6727_UW736_Potato-Solanaceae_Indonesia_GCA_023075255.1.genome	0.982	448 (100.0%)	0	896	1-448: 1-448	8	0				IV-10 CFBP6727 UW736 Potato-Solanaceae Indonesia GCA 023075255.1.genome	IV-10 CFBP6727 UW736 Potato-Solanaceae Indonesia GCA 023075255.1.genome		0.982			IV-10 CFBP6727 UW736 Potato-Solanaceae Indonesia GCA 023075255.1.genome			1
PNJMADNH_03731	hypothetical protein	IV-10_UQRS280_UW738_Tomato-Solanaceae_Indonesia_GCA_023075235.1.genome	0.978	448 (100.0%)	0	893	1-448: 1-448	10	0				IV-10 UQRS280 UW738 Tomato-Solanaceae Indonesia GCA 023075235.1.genome	IV-10 UQRS280 UW738 Tomato-Solanaceae Indonesia GCA 023075235.1.genome		0.978			IV-10 UQRS280 UW738 Tomato-Solanaceae Indonesia GCA 023075235.1.genome			1
RPSI07_RS02905	type VI secretion system baseplate subunit TssK	IV-10-ind_PSI07_Tomato-Solanaceae_Indonesia_GCF_000283475.1.genome	0.978	448 (100.0%)	0	893	1-448: 1-448	10	0				IV-10-ind PSI07 Tomato-Solanaceae Indonesia GCF 000283475.1.genome	IV-10-ind PSI07 Tomato-Solanaceae Indonesia GCF 000283475.1.genome		0.978			IV-10-ind PSI07 Tomato-Solanaceae Indonesia GCF 000283475.1.genome			1
CJO92_RS19600	type VI secretion system baseplate subunit TssK	IV-10-ind_SL3175_Potato-Solanaceae_SouthKorea_GCF_003515185.1.genome	0.982	448 (100.0%)	0	896	1-448: 1-448	8	0				IV-10-ind SL3175 Potato-Solanaceae SouthKorea GCF 003515185.1.genome	IV-10-ind SL3175 Potato-Solanaceae SouthKorea GCF 003515185.1.genome		0.982			IV-10-ind SL3175 Potato-Solanaceae SouthKorea GCF 003515185.1.genome			1
CJO77_RS19590	type VI secretion system baseplate subunit TssK	IV-10-ind_T98_Potato-Solanaceae_SouthKorea_GCF_003515265.1.genome	0.982	448 (100.0%)	0	896	1-448: 1-448	8	0				IV-10-ind T98 Potato-Solanaceae SouthKorea GCF 003515265.1.genome	IV-10-ind T98 Potato-Solanaceae SouthKorea GCF 003515265.1.genome		0.982			IV-10-ind T98 Potato-Solanaceae SouthKorea GCF 003515265.1.genome			1
CEAJAFGF_00094	hypothetical protein	IV-11_ACH732_UW629_Tomato-Solanaceae_Australia_GCA_023075575.1.genome	0.978	448 (100.0%)	0	892	1-448: 1-448	10	0				IV-11 ACH732 UW629 Tomato-Solanaceae Australia GCA 023075575.1.genome	IV-11 ACH732 UW629 Tomato-Solanaceae Australia GCA 023075575.1.genome		0.978			IV-11 ACH732 UW629 Tomato-Solanaceae Australia GCA 023075575.1.genome			1
FGCEDCBL_02553	hypothetical protein	IV-8_MAFF301552_UW651_Tomato-Solanaceae_Japan_GCA_023075435.1.genome	0.978	448 (100.0%)	0	894	1-448: 1-448	10	0				IV-8 MAFF301552 UW651 Tomato-Solanaceae Japan GCA 023075435.1.genome	IV-8 MAFF301552 UW651 Tomato-Solanaceae Japan GCA 023075435.1.genome		0.978			IV-8 MAFF301552 UW651 Tomato-Solanaceae Japan GCA 023075435.1.genome			1
ALGDOBLJ_02247	hypothetical protein	IV-8_MAFF301558_UW652_Potato-Solanaceae_Japan_GCA_023075455.1.genome	0.978	448 (100.0%)	0	894	1-448: 1-448	10	0				IV-8 MAFF301558 UW652 Potato-Solanaceae Japan GCA 023075455.1.genome	IV-8 MAFF301558 UW652 Potato-Solanaceae Japan GCA 023075455.1.genome		0.978			IV-8 MAFF301558 UW652 Potato-Solanaceae Japan GCA 023075455.1.genome			1
CJO97_RS19545	type VI secretion system baseplate subunit TssK	IV-8-ind_SL2312_Potato-Solanaceae_SouthKorea_GCF_003515425.1.genome	0.978	448 (100.0%)	0	894	1-448: 1-448	10	0				IV-8-ind SL2312 Potato-Solanaceae SouthKorea GCF 003515425.1.genome	IV-8-ind SL2312 Potato-Solanaceae SouthKorea GCF 003515425.1.genome		0.978			IV-8-ind SL2312 Potato-Solanaceae SouthKorea GCF 003515425.1.genome			1
LBM2029_RS19135	type VI secretion system baseplate subunit TssK	IV--ind_KACC10722_Potato-Solanaceae_SouthKorea_GCF_001586135.1.genome	0.982	448 (100.0%)	0	896	1-448: 1-448	8	0				IV--ind KACC10722 Potato-Solanaceae SouthKorea GCF 001586135.1.genome	IV--ind KACC10722 Potato-Solanaceae SouthKorea GCF 001586135.1.genome		0.982			IV--ind KACC10722 Potato-Solanaceae SouthKorea GCF 001586135.1.genome			1
GO998_RS18940	type VI secretion system baseplate subunit TssK	IV--ind_LLRS-1_Tobacco-Solanaceae__GCF_018243215.1.genome	0.978	448 (100.0%)	0	894	1-448: 1-448	10	0				IV--ind LLRS-1 Tobacco-Solanaceae GCF 018243215.1.genome	IV--ind LLRS-1 Tobacco-Solanaceae GCF 018243215.1.genome		0.978			IV--ind LLRS-1 Tobacco-Solanaceae GCF 018243215.1.genome			1
CJO98_RS19845	type VI secretion system baseplate subunit TssK	IV--ind_SL2064_Potato-Solanaceae_SouthKorea_GCF_003515445.1.genome	0.982	448 (100.0%)	0	896	1-448: 1-448	8	0				IV--ind SL2064 Potato-Solanaceae SouthKorea GCF 003515445.1.genome	IV--ind SL2064 Potato-Solanaceae SouthKorea GCF 003515445.1.genome		0.982			IV--ind SL2064 Potato-Solanaceae SouthKorea GCF 003515445.1.genome			1
CJO76_RS19550	type VI secretion system baseplate subunit TssK	IV--ind_T101_Potato-Solanaceae_SouthKorea_GCF_003515485.1.genome	0.978	448 (100.0%)	0	894	1-448: 1-448	10	0				IV--ind T101 Potato-Solanaceae SouthKorea GCF 003515485.1.genome	IV--ind T101 Potato-Solanaceae SouthKorea GCF 003515485.1.genome		0.978			IV--ind T101 Potato-Solanaceae SouthKorea GCF 003515485.1.genome			1
CJO86_RS19720	type VI secretion system baseplate subunit TssK	IV--ind_T11_Potato-Solanaceae_SouthKorea_GCF_003515165.1.genome	0.982	448 (100.0%)	0	896	1-448: 1-448	8	0				IV--ind T11 Potato-Solanaceae SouthKorea GCF 003515165.1.genome	IV--ind T11 Potato-Solanaceae SouthKorea GCF 003515165.1.genome		0.982			IV--ind T11 Potato-Solanaceae SouthKorea GCF 003515165.1.genome			1
CJO85_RS19640	type VI secretion system baseplate subunit TssK	IV--ind_T12_Tomato-Solanaceae_Thailand_GCF_003515325.1.genome	0.978	448 (100.0%)	0	894	1-448: 1-448	10	0				IV--ind T12 Tomato-Solanaceae Thailand GCF 003515325.1.genome	IV--ind T12 Tomato-Solanaceae Thailand GCF 003515325.1.genome		0.978			IV--ind T12 Tomato-Solanaceae Thailand GCF 003515325.1.genome			1
CJO82_RS19485	type VI secretion system baseplate subunit TssK	IV--ind_T51_Potato-Solanaceae_SouthKorea_GCF_003515145.1.genome	0.982	448 (100.0%)	0	896	1-448: 1-448	8	0				IV--ind T51 Potato-Solanaceae SouthKorea GCF 003515145.1.genome	IV--ind T51 Potato-Solanaceae SouthKorea GCF 003515145.1.genome		0.982			IV--ind T51 Potato-Solanaceae SouthKorea GCF 003515145.1.genome			1
CJO79_RS19545	type VI secretion system baseplate subunit TssK	IV--ind_T82_Potato-Solanaceae_SouthKorea_GCF_003515525.1.genome	0.978	448 (100.0%)	0	894	1-448: 1-448	10	0				IV--ind T82 Potato-Solanaceae SouthKorea GCF 003515525.1.genome	IV--ind T82 Potato-Solanaceae SouthKorea GCF 003515525.1.genome		0.978			IV--ind T82 Potato-Solanaceae SouthKorea GCF 003515525.1.genome			1
CJO78_RS19825	type VI secretion system baseplate subunit TssK	IV--ind_T95_Potato-Solanaceae_SouthKorea_GCF_003515505.1.genome	0.982	448 (100.0%)	0	896	1-448: 1-448	8	0				IV--ind T95 Potato-Solanaceae SouthKorea GCF 003515505.1.genome	IV--ind T95 Potato-Solanaceae SouthKorea GCF 003515505.1.genome		0.982			IV--ind T95 Potato-Solanaceae SouthKorea GCF 003515505.1.genome			1

### Sheet: tssJ
GENE ID	FUNCTION	GENOME	IDENT%	ALN_LEN	E-VALUE	BIT SCORE	Q_BEG-Q_END: H_BEG-H_END	MIS MATCH	GAP OPEN				GENOME	iTol format					iTol format			Count
G7969_RS22530	type VI secretion system lipoprotein TssJ	I_202_Tobacco-Solanaceae_China_GCF_011290465.1.genome	0.996	224 (100.0%)	5.13e-162	450	1-224: 1-224	1	0				I 202 Tobacco-Solanaceae China GCF 011290465.1.genome	I 202 Tobacco-Solanaceae China GCF 011290465.1.genome		0.996			I 202 Tobacco-Solanaceae China GCF 011290465.1.genome			1
G7947_RS22690	type VI secretion system lipoprotein TssJ	I_203_Tobacco-Solanaceae_China_GCF_011290445.1.genome	0.996	224 (100.0%)	5.13e-162	450	1-224: 1-224	1	0				I 203 Tobacco-Solanaceae China GCF 011290445.1.genome	I 203 Tobacco-Solanaceae China GCF 011290445.1.genome		0.996			I 203 Tobacco-Solanaceae China GCF 011290445.1.genome			1
G7939_RS23595	type VI secretion system lipoprotein TssJ	I_204_Tobacco-Solanaceae_China_GCF_011290425.1.genome	0.996	224 (100.0%)	5.13e-162	450	1-224: 1-224	1	0				I 204 Tobacco-Solanaceae China GCF 011290425.1.genome	I 204 Tobacco-Solanaceae China GCF 011290425.1.genome		0.996			I 204 Tobacco-Solanaceae China GCF 011290425.1.genome			1
IMF25_RS19655	type VI secretion system lipoprotein TssJ	I_362200_Peanut-Fabaceae_China_GCF_015999365.1.genome	0.991	224 (100.0%)	7.3e-161	447	1-224: 1-224	2	0				I 362200 Peanut-Fabaceae China GCF 015999365.1.genome	I 362200 Peanut-Fabaceae China GCF 015999365.1.genome		0.991			I 362200 Peanut-Fabaceae China GCF 015999365.1.genome			1
LDJMLHPO_03519	hypothetical protein	I_B12_UW797_Gboma-Solanaceae_Benin_GCA_023075095.1.genome	1	224 (100.0%)	4.3e-163	453	1-224: 1-224	0	0				I B12 UW797 Gboma-Solanaceae Benin GCA 023075095.1.genome	I B12 UW797 Gboma-Solanaceae Benin GCA 023075095.1.genome		1			I B12 UW797 Gboma-Solanaceae Benin GCA 023075095.1.genome			1
M0E51_RS04950	type VI secretion system lipoprotein TssJ	I_B17_UW800_Eggplant-Solanaceae_Benin_GCF_023075035.1.genome	1	193 (86.2%)	8.98e-139	390	32-224: 1-193	0	0				I B17 UW800 Eggplant-Solanaceae Benin GCF 023075035.1.genome	I B17 UW800 Eggplant-Solanaceae Benin GCF 023075035.1.genome		1			I B17 UW800 Eggplant-Solanaceae Benin GCF 023075035.1.genome			1
G7968_RS20710	type VI secretion system lipoprotein TssJ	I_B2_Tobacco-Solanaceae_China_GCF_011290405.1.genome	0.996	224 (100.0%)	1.59e-161	449	1-224: 1-224	1	0				I B2 Tobacco-Solanaceae China GCF 011290405.1.genome	I B2 Tobacco-Solanaceae China GCF 011290405.1.genome		0.996			I B2 Tobacco-Solanaceae China GCF 011290405.1.genome			1
JDCPPAFP_03924	hypothetical protein	I_B9_UW794_Gboma-Solanaceae_Benin_GCA_023075075.1.genome	1	224 (100.0%)	4.3e-163	453	1-224: 1-224	0	0				I B9 UW794 Gboma-Solanaceae Benin GCA 023075075.1.genome	I B9 UW794 Gboma-Solanaceae Benin GCA 023075075.1.genome		1			I B9 UW794 Gboma-Solanaceae Benin GCA 023075075.1.genome			1
DOT66_RS15970	type VI secretion system lipoprotein TssJ	I_Bg07_BitterMelon-Cucurbitaceae_China_GCF_003256445.1.genome	0.991	224 (100.0%)	7.3e-161	447	1-224: 1-224	2	0				I Bg07 BitterMelon-Cucurbitaceae China GCF 003256445.1.genome	I Bg07 BitterMelon-Cucurbitaceae China GCF 003256445.1.genome		0.991			I Bg07 BitterMelon-Cucurbitaceae China GCF 003256445.1.genome			1
NQ321_RS07770	type VI secretion system lipoprotein TssJ	I_Bs715_Tomato-Solanaceae_SouthKorea_GCF_024802605.1.genome	0.996	224 (100.0%)	3.06e-162	451	1-224: 1-224	1	0				I Bs715 Tomato-Solanaceae SouthKorea GCF 024802605.1.genome	I Bs715 Tomato-Solanaceae SouthKorea GCF 024802605.1.genome		0.996			I Bs715 Tomato-Solanaceae SouthKorea GCF 024802605.1.genome			1
L817_RS20580	type VI secretion system lipoprotein TssJ	I_CaRs-Mep_SmallCardamom-Zingiberaceae_India_GCF_001855495.2.genome	1	224 (100.0%)	4.3e-163	453	1-224: 1-224	0	0				I CaRs-Mep SmallCardamom-Zingiberaceae India GCF 001855495.2.genome	I CaRs-Mep SmallCardamom-Zingiberaceae India GCF 001855495.2.genome		1			I CaRs-Mep SmallCardamom-Zingiberaceae India GCF 001855495.2.genome			1
M0E65_RS20530	type VI secretion system lipoprotein TssJ	I_CIP266_UW505_Potato-Solanaceae_Indonesia_GCF_023075875.1.genome	1	224 (100.0%)	4.3e-163	453	1-224: 1-224	0	0				I CIP266 UW505 Potato-Solanaceae Indonesia GCF 023075875.1.genome	I CIP266 UW505 Potato-Solanaceae Indonesia GCF 023075875.1.genome		1			I CIP266 UW505 Potato-Solanaceae Indonesia GCF 023075875.1.genome			1
HFK88_RS22920	type VI secretion system lipoprotein TssJ	I_Cm01_Chrysanthemum-Asteraceae_China_GCF_023130835.1.genome	0.996	224 (100.0%)	1.59e-161	449	1-224: 1-224	1	0				I Cm01 Chrysanthemum-Asteraceae China GCF 023130835.1.genome	I Cm01 Chrysanthemum-Asteraceae China GCF 023130835.1.genome		0.996			I Cm01 Chrysanthemum-Asteraceae China GCF 023130835.1.genome			1
BC350_RS25225	type VI secretion system lipoprotein TssJ	I_CQPS-1_Tobacco-Solanaceae_China_GCF_002220465.1.genome	0.996	224 (100.0%)	5.13e-162	450	1-224: 1-224	1	0				I CQPS-1 Tobacco-Solanaceae China GCF 002220465.1.genome	I CQPS-1 Tobacco-Solanaceae China GCF 002220465.1.genome		0.996			I CQPS-1 Tobacco-Solanaceae China GCF 002220465.1.genome			1
NQS35_RS19210	type VI secretion system lipoprotein TssJ	I_Cw717_Tomato-Solanaceae_SouthKorea_GCF_025859515.1.genome	0.996	224 (100.0%)	3.06e-162	451	1-224: 1-224	1	0				I Cw717 Tomato-Solanaceae SouthKorea GCF 025859515.1.genome	I Cw717 Tomato-Solanaceae SouthKorea GCF 025859515.1.genome		0.996			I Cw717 Tomato-Solanaceae SouthKorea GCF 025859515.1.genome			1
HFK84_RS13110	type VI secretion system lipoprotein TssJ	I_Ec03_Eucalyptus-Myrtaceae_China_GCF_023130775.1.genome	1	224 (100.0%)	4.3e-163	453	1-224: 1-224	0	0				I Ec03 Eucalyptus-Myrtaceae China GCF 023130775.1.genome	I Ec03 Eucalyptus-Myrtaceae China GCF 023130775.1.genome		1			I Ec03 Eucalyptus-Myrtaceae China GCF 023130775.1.genome			1
HFK89_RS15870	type VI secretion system lipoprotein TssJ	I_Ep08_Eggplant-Solanaceae_China_GCF_023130815.1.genome	0.996	224 (100.0%)	3.06e-162	451	1-224: 1-224	1	0				I Ep08 Eggplant-Solanaceae China GCF 023130815.1.genome	I Ep08 Eggplant-Solanaceae China GCF 023130815.1.genome		0.996			I Ep08 Eggplant-Solanaceae China GCF 023130815.1.genome			1
AC251_RS23125	type VI secretion system lipoprotein TssJ	I_EP1_Eggplant-Solanaceae_China_GCF_001891105.1.genome	0.996	224 (100.0%)	2.35e-162	451	1-224: 1-224	1	0				I EP1 Eggplant-Solanaceae China GCF 001891105.1.genome	I EP1 Eggplant-Solanaceae China GCF 001891105.1.genome		0.996			I EP1 Eggplant-Solanaceae China GCF 001891105.1.genome			1
LOH50_RS23685	type VI secretion system lipoprotein TssJ	I_FJ1003_Tobacco-Solanaceae_China_GCF_020923475.1.genome	1	224 (100.0%)	4.3e-163	453	1-224: 1-224	0	0				I FJ1003 Tobacco-Solanaceae China GCF 020923475.1.genome	I FJ1003 Tobacco-Solanaceae China GCF 020923475.1.genome		1			I FJ1003 Tobacco-Solanaceae China GCF 020923475.1.genome			1
HI792_RS22015	type VI secretion system lipoprotein TssJ	I_FJAT1303.F1_Tomato-Solanaceae_China_GCF_013306955.1.genome	1	224 (100.0%)	4.3e-163	453	1-224: 1-224	0	0				I FJAT1303.F1 Tomato-Solanaceae China GCF 013306955.1.genome	I FJAT1303.F1 Tomato-Solanaceae China GCF 013306955.1.genome		1			I FJAT1303.F1 Tomato-Solanaceae China GCF 013306955.1.genome			1
HI795_RS20375	type VI secretion system lipoprotein TssJ	I_FJAT1452.F1_Tomato-Solanaceae_China_GCF_013306875.1.genome	0.987	224 (100.0%)	5.37e-161	447	1-224: 1-224	3	0				I FJAT1452.F1 Tomato-Solanaceae China GCF 013306875.1.genome	I FJAT1452.F1 Tomato-Solanaceae China GCF 013306875.1.genome		0.987			I FJAT1452.F1 Tomato-Solanaceae China GCF 013306875.1.genome			1
BCR16_RS23010	type VI secretion system lipoprotein TssJ	I_FJAT-1458_Tomato-Solanaceae_China_GCF_001887535.1.genome	0.996	224 (100.0%)	3.06e-162	451	1-224: 1-224	1	0				I FJAT-1458 Tomato-Solanaceae China GCF 001887535.1.genome	I FJAT-1458 Tomato-Solanaceae China GCF 001887535.1.genome		0.996			I FJAT-1458 Tomato-Solanaceae China GCF 001887535.1.genome			1
HI799_RS24325	type VI secretion system lipoprotein TssJ	I_FJAT1463.F1_Tomato-Solanaceae_China_GCF_013306805.1.genome	0.996	224 (100.0%)	3.06e-162	451	1-224: 1-224	1	0				I FJAT1463.F1 Tomato-Solanaceae China GCF 013306805.1.genome	I FJAT1463.F1 Tomato-Solanaceae China GCF 013306805.1.genome		0.996			I FJAT1463.F1 Tomato-Solanaceae China GCF 013306805.1.genome			1
HI801_RS22605	type VI secretion system lipoprotein TssJ	I_FJAT15244.F1_Tomato-Solanaceae_China_GCF_013306745.1.genome	0.996	224 (100.0%)	3.06e-162	451	1-224: 1-224	1	0				I FJAT15244.F1 Tomato-Solanaceae China GCF 013306745.1.genome	I FJAT15244.F1 Tomato-Solanaceae China GCF 013306745.1.genome		0.996			I FJAT15244.F1 Tomato-Solanaceae China GCF 013306745.1.genome			1
HI805_RS24320	type VI secretion system lipoprotein TssJ	I_FJAT15252.F1_Tomato-Solanaceae_China_GCF_013306515.1.genome	0.996	224 (100.0%)	3.06e-162	451	1-224: 1-224	1	0				I FJAT15252.F1 Tomato-Solanaceae China GCF 013306515.1.genome	I FJAT15252.F1 Tomato-Solanaceae China GCF 013306515.1.genome		0.996			I FJAT15252.F1 Tomato-Solanaceae China GCF 013306515.1.genome			1
HI807_RS20775	type VI secretion system lipoprotein TssJ	I_FJAT15304.F1_Tomato-Solanaceae_China_GCF_013306455.1.genome	1	224 (100.0%)	4.3e-163	453	1-224: 1-224	0	0				I FJAT15304.F1 Tomato-Solanaceae China GCF 013306455.1.genome	I FJAT15304.F1 Tomato-Solanaceae China GCF 013306455.1.genome		1			I FJAT15304.F1 Tomato-Solanaceae China GCF 013306455.1.genome			1
HI810_RS20765	type VI secretion system lipoprotein TssJ	I_FJAT15340.F1_Tomato-Solanaceae_China_GCF_013306415.1.genome	1	224 (100.0%)	4.3e-163	453	1-224: 1-224	0	0				I FJAT15340.F1 Tomato-Solanaceae China GCF 013306415.1.genome	I FJAT15340.F1 Tomato-Solanaceae China GCF 013306415.1.genome		1			I FJAT15340.F1 Tomato-Solanaceae China GCF 013306415.1.genome			1
HI813_RS21735	type VI secretion system lipoprotein TssJ	I_FJAT15353.F1_Tomato-Solanaceae_China_GCF_013306355.1.genome	0.996	224 (100.0%)	2.35e-162	451	1-224: 1-224	1	0				I FJAT15353.F1 Tomato-Solanaceae China GCF 013306355.1.genome	I FJAT15353.F1 Tomato-Solanaceae China GCF 013306355.1.genome		0.996			I FJAT15353.F1 Tomato-Solanaceae China GCF 013306355.1.genome			1
HI816_RS20375	type VI secretion system lipoprotein TssJ	I_FJAT442.F1_Tomato-Solanaceae_China_GCF_013306295.1.genome	0.987	224 (100.0%)	5.37e-161	447	1-224: 1-224	3	0				I FJAT442.F1 Tomato-Solanaceae China GCF 013306295.1.genome	I FJAT442.F1 Tomato-Solanaceae China GCF 013306295.1.genome		0.987			I FJAT442.F1 Tomato-Solanaceae China GCF 013306295.1.genome			1
HI818_RS20380	type VI secretion system lipoprotein TssJ	I_FJAT445.F1_Tomato-Solanaceae_China_GCF_013306255.1.genome	0.987	224 (100.0%)	5.37e-161	447	1-224: 1-224	3	0				I FJAT445.F1 Tomato-Solanaceae China GCF 013306255.1.genome	I FJAT445.F1 Tomato-Solanaceae China GCF 013306255.1.genome		0.987			I FJAT445.F1 Tomato-Solanaceae China GCF 013306255.1.genome			1
HI820_RS24040	type VI secretion system lipoprotein TssJ	I_FJAT448.F1_Tomato-Solanaceae_China_GCF_013306205.1.genome	0.996	224 (100.0%)	3.06e-162	451	1-224: 1-224	1	0				I FJAT448.F1 Tomato-Solanaceae China GCF 013306205.1.genome	I FJAT448.F1 Tomato-Solanaceae China GCF 013306205.1.genome		0.996			I FJAT448.F1 Tomato-Solanaceae China GCF 013306205.1.genome			1
HI822_RS24035	type VI secretion system lipoprotein TssJ	I_FJAT454.F1_Tomato-Solanaceae_China_GCF_013306095.1.genome	0.996	224 (100.0%)	3.06e-162	451	1-224: 1-224	1	0				I FJAT454.F1 Tomato-Solanaceae China GCF 013306095.1.genome	I FJAT454.F1 Tomato-Solanaceae China GCF 013306095.1.genome		0.996			I FJAT454.F1 Tomato-Solanaceae China GCF 013306095.1.genome			1
BC427_RS25475	type VI secretion system lipoprotein TssJ	I_FJAT-91_Tomato-Solanaceae_China_GCF_002155245.1.genome	0.996	224 (100.0%)	3.06e-162	451	1-224: 1-224	1	0				I FJAT-91 Tomato-Solanaceae China GCF 002155245.1.genome	I FJAT-91 Tomato-Solanaceae China GCF 002155245.1.genome		0.996			I FJAT-91 Tomato-Solanaceae China GCF 002155245.1.genome			1
DOT79_RS20365	type VI secretion system lipoprotein TssJ	I_Fm03_Monkfruit-Cucurbitaceae_China_GCF_003256405.1.genome	1	224 (100.0%)	4.3e-163	453	1-224: 1-224	0	0				I Fm03 Monkfruit-Cucurbitaceae China GCF 003256405.1.genome	I Fm03 Monkfruit-Cucurbitaceae China GCF 003256405.1.genome		1			I Fm03 Monkfruit-Cucurbitaceae China GCF 003256405.1.genome			1
HFK90_RS23165	type VI secretion system lipoprotein TssJ	I_Gg01_Ginger-Zingiberaceae_China_GCF_023130765.1.genome	0.996	224 (100.0%)	3.06e-162	451	1-224: 1-224	1	0				I Gg01 Ginger-Zingiberaceae China GCF 023130765.1.genome	I Gg01 Ginger-Zingiberaceae China GCF 023130765.1.genome		0.996			I Gg01 Ginger-Zingiberaceae China GCF 023130765.1.genome			1
NQS38_RS23290	type VI secretion system lipoprotein TssJ	I_Gj707_Tomato-Solanaceae_SouthKorea_GCF_025859615.1.genome	0.996	224 (100.0%)	3.06e-162	451	1-224: 1-224	1	0				I Gj707 Tomato-Solanaceae SouthKorea GCF 025859615.1.genome	I Gj707 Tomato-Solanaceae SouthKorea GCF 025859615.1.genome		0.996			I Gj707 Tomato-Solanaceae SouthKorea GCF 025859615.1.genome			1
RS_RS20660	type VI secretion system lipoprotein TssJ	I_GMI1000_Tomato-Solanaceae_FrenchGuiana_GCF_000009125.1.genome	1	224 (100.0%)	4.3e-163	453	1-224: 1-224	0	0				I GMI1000 Tomato-Solanaceae FrenchGuiana GCF 000009125.1.genome	I GMI1000 Tomato-Solanaceae FrenchGuiana GCF 000009125.1.genome		1			I GMI1000 Tomato-Solanaceae FrenchGuiana GCF 000009125.1.genome			1
CFM90_RS19365	type VI secretion system lipoprotein TssJ	I_HA4-1_Peanut-Fabaceae_China_GCF_003999715.1.genome	0.991	224 (100.0%)	7.3e-161	447	1-224: 1-224	2	0				I HA4-1 Peanut-Fabaceae China GCF 003999715.1.genome	I HA4-1 Peanut-Fabaceae China GCF 003999715.1.genome		0.991			I HA4-1 Peanut-Fabaceae China GCF 003999715.1.genome			1
LBM341_RS16885	type VI secretion system lipoprotein TssJ	I_KACC10709_Potato-Solanaceae_SouthKorea_GCF_001708525.1.genome	0.996	224 (100.0%)	3.06e-162	451	1-224: 1-224	1	0				I KACC10709 Potato-Solanaceae SouthKorea GCF 001708525.1.genome	I KACC10709 Potato-Solanaceae SouthKorea GCF 001708525.1.genome		0.996			I KACC10709 Potato-Solanaceae SouthKorea GCF 001708525.1.genome			1
JAX91_RS12255	type VI secretion system lipoprotein TssJ	I_Lallmahomed13_Peanut-Fabaceae__GCF_015912385.1.genome	1	224 (100.0%)	4.3e-163	453	1-224: 1-224	0	0				I Lallmahomed13 Peanut-Fabaceae GCF 015912385.1.genome	I Lallmahomed13 Peanut-Fabaceae GCF 015912385.1.genome		1			I Lallmahomed13 Peanut-Fabaceae GCF 015912385.1.genome			1
JAX05_RS11765	type VI secretion system lipoprotein TssJ	I_Lallmahomed16_Eggplant-Solanaceae__GCF_015912335.1.genome	1	224 (100.0%)	4.3e-163	453	1-224: 1-224	0	0				I Lallmahomed16 Eggplant-Solanaceae GCF 015912335.1.genome	I Lallmahomed16 Eggplant-Solanaceae GCF 015912335.1.genome		1			I Lallmahomed16 Eggplant-Solanaceae GCF 015912335.1.genome			1
JAX73_RS13145	type VI secretion system lipoprotein TssJ	I_Lallmahomed30_Tomato-Solanaceae__GCF_015912315.1.genome	1	224 (100.0%)	4.3e-163	453	1-224: 1-224	0	0				I Lallmahomed30 Tomato-Solanaceae GCF 015912315.1.genome	I Lallmahomed30 Tomato-Solanaceae GCF 015912315.1.genome		1			I Lallmahomed30 Tomato-Solanaceae GCF 015912315.1.genome			1
JAX00_RS05430	type VI secretion system lipoprotein TssJ	I_Lallmahomed54_BlackNightshade-Solanaceae__GCF_015912355.1.genome	1	224 (100.0%)	4.3e-163	453	1-224: 1-224	0	0				I Lallmahomed54 BlackNightshade-Solanaceae GCF 015912355.1.genome	I Lallmahomed54 BlackNightshade-Solanaceae GCF 015912355.1.genome		1			I Lallmahomed54 BlackNightshade-Solanaceae GCF 015912355.1.genome			1
JAW83_RS10530	type VI secretion system lipoprotein TssJ	I_Lallmahomed59_IronwoodTree-Casuarinaceae__GCF_015912285.1.genome	1	224 (100.0%)	4.3e-163	453	1-224: 1-224	0	0				I Lallmahomed59 IronwoodTree-Casuarinaceae GCF 015912285.1.genome	I Lallmahomed59 IronwoodTree-Casuarinaceae GCF 015912285.1.genome		1			I Lallmahomed59 IronwoodTree-Casuarinaceae GCF 015912285.1.genome			1
JAX86_RS14105	type VI secretion system lipoprotein TssJ	I_Lallmahomed66_Peanut-Fabaceae__GCF_015912275.1.genome	1	224 (100.0%)	4.3e-163	453	1-224: 1-224	0	0				I Lallmahomed66 Peanut-Fabaceae GCF 015912275.1.genome	I Lallmahomed66 Peanut-Fabaceae GCF 015912275.1.genome		1			I Lallmahomed66 Peanut-Fabaceae GCF 015912275.1.genome			1
JAX81_RS13455	type VI secretion system lipoprotein TssJ	I_Lallmahomed7_Tobacco-Solanaceae__GCF_015912375.1.genome	1	224 (100.0%)	4.3e-163	453	1-224: 1-224	0	0				I Lallmahomed7 Tobacco-Solanaceae GCF 015912375.1.genome	I Lallmahomed7 Tobacco-Solanaceae GCF 015912375.1.genome		1			I Lallmahomed7 Tobacco-Solanaceae GCF 015912375.1.genome			1
JAW90_RS17870	type VI secretion system lipoprotein TssJ	I_Lallmahomed72_Peanut-Fabaceae__GCF_015912245.1.genome	1	224 (100.0%)	4.3e-163	453	1-224: 1-224	0	0				I Lallmahomed72 Peanut-Fabaceae GCF 015912245.1.genome	I Lallmahomed72 Peanut-Fabaceae GCF 015912245.1.genome		1			I Lallmahomed72 Peanut-Fabaceae GCF 015912245.1.genome			1
MAFF211471_RS23525	type VI secretion system lipoprotein TssJ	I_MAFF211471_Ginger-Zingiberaceae_Japan_GCF_015097935.1.genome	0.996	224 (100.0%)	3.06e-162	451	1-224: 1-224	1	0				I MAFF211471 Ginger-Zingiberaceae Japan GCF 015097935.1.genome	I MAFF211471 Ginger-Zingiberaceae Japan GCF 015097935.1.genome		0.996			I MAFF211471 Ginger-Zingiberaceae Japan GCF 015097935.1.genome			1
JL095_RS23515	type VI secretion system lipoprotein TssJ	I_MAFF211472_Ginger-Zingiberaceae_Japan_GCF_015698345.1.genome	0.996	224 (100.0%)	3.06e-162	451	1-224: 1-224	1	0				I MAFF211472 Ginger-Zingiberaceae Japan GCF 015698345.1.genome	I MAFF211472 Ginger-Zingiberaceae Japan GCF 015698345.1.genome		0.996			I MAFF211472 Ginger-Zingiberaceae Japan GCF 015698345.1.genome			1
JL097_RS22565	type VI secretion system lipoprotein TssJ	I_MAFF211479_Ginger-Zingiberaceae_Japan_GCF_015698365.1.genome	1	224 (100.0%)	4.3e-163	453	1-224: 1-224	0	0				I MAFF211479 Ginger-Zingiberaceae Japan GCF 015698365.1.genome	I MAFF211479 Ginger-Zingiberaceae Japan GCF 015698365.1.genome		1			I MAFF211479 Ginger-Zingiberaceae Japan GCF 015698365.1.genome			1
JK147_RS21735	type VI secretion system lipoprotein TssJ	I_MAFF211491_CassumunarGinger-Zingiberaceae_Japan_GCF_015098255.1.genome	1	224 (100.0%)	4.3e-163	453	1-224: 1-224	0	0				I MAFF211491 CassumunarGinger-Zingiberaceae Japan GCF 015098255.1.genome	I MAFF211491 CassumunarGinger-Zingiberaceae Japan GCF 015098255.1.genome		1			I MAFF211491 CassumunarGinger-Zingiberaceae Japan GCF 015098255.1.genome			1
JK149_RS21375	type VI secretion system lipoprotein TssJ	I_MAFF241647_Ginger-Zingiberaceae__GCF_015098595.1.genome	0.987	224 (100.0%)	5.37e-161	447	1-224: 1-224	3	0				I MAFF241647 Ginger-Zingiberaceae GCF 015098595.1.genome	I MAFF241647 Ginger-Zingiberaceae GCF 015098595.1.genome		0.987			I MAFF241647 Ginger-Zingiberaceae GCF 015098595.1.genome			1
JK148_RS22835	type VI secretion system lipoprotein TssJ	I_MAFF241648_Ginger-Zingiberaceae__GCF_015098755.1.genome	1	224 (100.0%)	4.3e-163	453	1-224: 1-224	0	0				I MAFF241648 Ginger-Zingiberaceae GCF 015098755.1.genome	I MAFF241648 Ginger-Zingiberaceae GCF 015098755.1.genome		1			I MAFF241648 Ginger-Zingiberaceae GCF 015098755.1.genome			1
JK146_RS21120	type VI secretion system lipoprotein TssJ	I_MAFF301560_BirdOfParadise-Strelitziaceae_Japan_GCF_015098475.1.genome	1	224 (100.0%)	4.3e-163	453	1-224: 1-224	0	0				I MAFF301560 BirdOfParadise-Strelitziaceae Japan GCF 015098475.1.genome	I MAFF301560 BirdOfParadise-Strelitziaceae Japan GCF 015098475.1.genome		1			I MAFF301560 BirdOfParadise-Strelitziaceae Japan GCF 015098475.1.genome			1
JL096_RS21860	type VI secretion system lipoprotein TssJ	I_MAFF311693_WildTurmeric-Zingiberaceae__GCF_015698385.1.genome	1	224 (100.0%)	4.3e-163	453	1-224: 1-224	0	0				I MAFF311693 WildTurmeric-Zingiberaceae GCF 015698385.1.genome	I MAFF311693 WildTurmeric-Zingiberaceae GCF 015698385.1.genome		1			I MAFF311693 WildTurmeric-Zingiberaceae GCF 015698385.1.genome			1
JAX78_RS08020	type VI secretion system lipoprotein TssJ	I_NCPPB1579_Ginger-Zingiberaceae__GCF_015912175.1.genome	0.987	224 (100.0%)	5.37e-161	447	1-224: 1-224	3	0				I NCPPB1579 Ginger-Zingiberaceae GCF 015912175.1.genome	I NCPPB1579 Ginger-Zingiberaceae GCF 015912175.1.genome		0.987			I NCPPB1579 Ginger-Zingiberaceae GCF 015912175.1.genome			1
JAW98_RS01035	type VI secretion system lipoprotein TssJ	I_NCPPB253_IronwoodTree-Casuarinaceae_Mauritius_GCF_015910695.1.genome	1	224 (100.0%)	4.3e-163	453	1-224: 1-224	0	0				I NCPPB253 IronwoodTree-Casuarinaceae Mauritius GCF 015910695.1.genome	I NCPPB253 IronwoodTree-Casuarinaceae Mauritius GCF 015910695.1.genome		1			I NCPPB253 IronwoodTree-Casuarinaceae Mauritius GCF 015910695.1.genome			1
JAX93_RS02440	type VI secretion system lipoprotein TssJ	I_NCPPB4029_Potato-Solanaceae_SriLanka_GCF_015910515.1.genome	0.996	224 (100.0%)	3.06e-162	451	1-224: 1-224	1	0				I NCPPB4029 Potato-Solanaceae SriLanka GCF 015910515.1.genome	I NCPPB4029 Potato-Solanaceae SriLanka GCF 015910515.1.genome		0.996			I NCPPB4029 Potato-Solanaceae SriLanka GCF 015910515.1.genome			1
JAX83_RS04370	type VI secretion system lipoprotein TssJ	I_NCPPB790_CutleafGroundcherry-Solanaceae_CostaRica_GCF_015912205.1.genome	1	224 (100.0%)	4.3e-163	453	1-224: 1-224	0	0				I NCPPB790 CutleafGroundcherry-Solanaceae CostaRica GCF 015912205.1.genome	I NCPPB790 CutleafGroundcherry-Solanaceae CostaRica GCF 015912205.1.genome		1			I NCPPB790 CutleafGroundcherry-Solanaceae CostaRica GCF 015912205.1.genome			1
EHDNMHCN_03557	hypothetical protein	I_O12BS_UW407_Potato-Solanaceae_Australia_GCA_023076615.1.genome	1	224 (100.0%)	4.3e-163	453	1-224: 1-224	0	0				I O12BS UW407 Potato-Solanaceae Australia GCA 023076615.1.genome	I O12BS UW407 Potato-Solanaceae Australia GCA 023076615.1.genome		1			I O12BS UW407 Potato-Solanaceae Australia GCA 023076615.1.genome			1
M0E86_RS04330	type VI secretion system lipoprotein TssJ	I_O12BS_UW407_Potato-Solanaceae_Australia_GCF_023076615.1.genome	1	224 (100.0%)	4.3e-163	453	1-224: 1-224	0	0				I O12BS UW407 Potato-Solanaceae Australia GCF 023076615.1.genome	I O12BS UW407 Potato-Solanaceae Australia GCF 023076615.1.genome		1			I O12BS UW407 Potato-Solanaceae Australia GCF 023076615.1.genome			1
RSOE_RS03215	type VI secretion system lipoprotein TssJ	I_OE1-1_Eggplant-Solanaceae_Japan_GCF_001879565.1.genome	1	224 (100.0%)	4.3e-163	453	1-224: 1-224	0	0				I OE1-1 Eggplant-Solanaceae Japan GCF 001879565.1.genome	I OE1-1 Eggplant-Solanaceae Japan GCF 001879565.1.genome		1			I OE1-1 Eggplant-Solanaceae Japan GCF 001879565.1.genome			1
L0B80_RS13990	type VI secretion system lipoprotein TssJ	I_P380_RhizosphereSoilTomato-_China_GCF_021462455.1.genome	0.996	224 (100.0%)	2.51e-162	451	1-224: 1-224	1	0				I P380 RhizosphereSoilTomato- China GCF 021462455.1.genome	I P380 RhizosphereSoilTomato- China GCF 021462455.1.genome		0.996			I P380 RhizosphereSoilTomato- China GCF 021462455.1.genome			1
RSP781_RS19575	type VI secretion system lipoprotein TssJ	I_P781_Mandevilla-Apocynaceae_UnitedStates_Imported_GCF_001644865.1.genome	0.987	224 (100.0%)	5.37e-161	447	1-224: 1-224	3	0				I P781 Mandevilla-Apocynaceae UnitedStates Imported GCF 001644865.1.genome	I P781 Mandevilla-Apocynaceae UnitedStates Imported GCF 001644865.1.genome		0.987			I P781 Mandevilla-Apocynaceae UnitedStates Imported GCF 001644865.1.genome			1
JAW65_RS15490	type VI secretion system lipoprotein TssJ	I_PD1255_Anthurium-Araceae__GCF_015912195.1.genome	1	224 (100.0%)	4.3e-163	453	1-224: 1-224	0	0				I PD1255 Anthurium-Araceae GCF 015912195.1.genome	I PD1255 Anthurium-Araceae GCF 015912195.1.genome		1			I PD1255 Anthurium-Araceae GCF 015912195.1.genome			1
JAX07_RS09780	type VI secretion system lipoprotein TssJ	I_PD1256_Eggplant-Solanaceae__GCF_015912055.1.genome	1	224 (100.0%)	4.3e-163	453	1-224: 1-224	0	0				I PD1256 Eggplant-Solanaceae GCF 015912055.1.genome	I PD1256 Eggplant-Solanaceae GCF 015912055.1.genome		1			I PD1256 Eggplant-Solanaceae GCF 015912055.1.genome			1
JAW99_RS20770	type VI secretion system lipoprotein TssJ	I_PD1419_Potato-Solanaceae__GCF_015912145.1.genome	0.996	224 (100.0%)	3.06e-162	451	1-224: 1-224	1	0				I PD1419 Potato-Solanaceae GCF 015912145.1.genome	I PD1419 Potato-Solanaceae GCF 015912145.1.genome		0.996			I PD1419 Potato-Solanaceae GCF 015912145.1.genome			1
JAW86_RS07945	type VI secretion system lipoprotein TssJ	I_PD3205_Anthurium-Araceae_Philippines_GCF_015911615.1.genome	0.996	224 (100.0%)	3.06e-162	451	1-224: 1-224	1	0				I PD3205 Anthurium-Araceae Philippines GCF 015911615.1.genome	I PD3205 Anthurium-Araceae Philippines GCF 015911615.1.genome		0.996			I PD3205 Anthurium-Araceae Philippines GCF 015911615.1.genome			1
JAX89_RS13175	type VI secretion system lipoprotein TssJ	I_PD3570_Turmeric-Zingiberaceae_Venzuela_GCF_015911505.1.genome	1	224 (100.0%)	4.3e-163	453	1-224: 1-224	0	0				I PD3570 Turmeric-Zingiberaceae Venzuela GCF 015911505.1.genome	I PD3570 Turmeric-Zingiberaceae Venzuela GCF 015911505.1.genome		1			I PD3570 Turmeric-Zingiberaceae Venzuela GCF 015911505.1.genome			1
JAX84_RS18670	type VI secretion system lipoprotein TssJ	I_PD3634_Potato-Solanaceae_Kenya_GCF_015911495.1.genome	1	224 (100.0%)	4.3e-163	453	1-224: 1-224	0	0				I PD3634 Potato-Solanaceae Kenya GCF 015911495.1.genome	I PD3634 Potato-Solanaceae Kenya GCF 015911495.1.genome		1			I PD3634 Potato-Solanaceae Kenya GCF 015911495.1.genome			1
JAW72_RS22115	type VI secretion system lipoprotein TssJ	I_PD4138_Turmeric-Zingiberaceae_Netherlands_GCF_015911375.1.genome	1	224 (100.0%)	4.3e-163	453	1-224: 1-224	0	0				I PD4138 Turmeric-Zingiberaceae Netherlands GCF 015911375.1.genome	I PD4138 Turmeric-Zingiberaceae Netherlands GCF 015911375.1.genome		1			I PD4138 Turmeric-Zingiberaceae Netherlands GCF 015911375.1.genome			1
JAX85_RS10765	type VI secretion system lipoprotein TssJ	I_PD7123_Rose-Rosaceae_Netherlands_GCF_015911755.1.genome	1	224 (100.0%)	4.3e-163	453	1-224: 1-224	0	0				I PD7123 Rose-Rosaceae Netherlands GCF 015911755.1.genome	I PD7123 Rose-Rosaceae Netherlands GCF 015911755.1.genome		1			I PD7123 Rose-Rosaceae Netherlands GCF 015911755.1.genome			1
GO283_RS23875	type VI secretion system lipoprotein TssJ	I_Pe13_Pepper-Solanaceae_SouthKorea_GCF_012062595.1.genome	0.996	224 (100.0%)	3.06e-162	451	1-224: 1-224	1	0				I Pe13 Pepper-Solanaceae SouthKorea GCF 012062595.1.genome	I Pe13 Pepper-Solanaceae SouthKorea GCF 012062595.1.genome		0.996			I Pe13 Pepper-Solanaceae SouthKorea GCF 012062595.1.genome			1
GO284_RS23790	type VI secretion system lipoprotein TssJ	I_Pe15_Pepper-Solanaceae_SouthKorea_GCF_012062645.1.genome	0.996	224 (100.0%)	3.06e-162	451	1-224: 1-224	1	0				I Pe15 Pepper-Solanaceae SouthKorea GCF 012062645.1.genome	I Pe15 Pepper-Solanaceae SouthKorea GCF 012062645.1.genome		0.996			I Pe15 Pepper-Solanaceae SouthKorea GCF 012062645.1.genome			1
GO285_RS24000	type VI secretion system lipoprotein TssJ	I_Pe18_Pepper-Solanaceae_SouthKorea_GCF_012271525.1.genome	0.996	224 (100.0%)	3.06e-162	451	1-224: 1-224	1	0				I Pe18 Pepper-Solanaceae SouthKorea GCF 012271525.1.genome	I Pe18 Pepper-Solanaceae SouthKorea GCF 012271525.1.genome		0.996			I Pe18 Pepper-Solanaceae SouthKorea GCF 012271525.1.genome			1
GO279_RS22855	type VI secretion system lipoprotein TssJ	I_Pe2_Pepper-Solanaceae_SouthKorea_GCF_012062585.1.genome	1	224 (100.0%)	4.3e-163	453	1-224: 1-224	0	0				I Pe2 Pepper-Solanaceae SouthKorea GCF 012062585.1.genome	I Pe2 Pepper-Solanaceae SouthKorea GCF 012062585.1.genome		1			I Pe2 Pepper-Solanaceae SouthKorea GCF 012062585.1.genome			1
GO286_RS23320	type VI secretion system lipoprotein TssJ	I_Pe24_Pepper-Solanaceae_SouthKorea_GCF_012271545.1.genome	0.996	224 (100.0%)	3.06e-162	451	1-224: 1-224	1	0				I Pe24 Pepper-Solanaceae SouthKorea GCF 012271545.1.genome	I Pe24 Pepper-Solanaceae SouthKorea GCF 012271545.1.genome		0.996			I Pe24 Pepper-Solanaceae SouthKorea GCF 012271545.1.genome			1
GO287_RS13645	type VI secretion system lipoprotein TssJ	I_Pe26_Pepper-Solanaceae_SouthKorea_GCF_012271495.1.genome	0.996	224 (100.0%)	3.06e-162	451	1-224: 1-224	1	0				I Pe26 Pepper-Solanaceae SouthKorea GCF 012271495.1.genome	I Pe26 Pepper-Solanaceae SouthKorea GCF 012271495.1.genome		0.996			I Pe26 Pepper-Solanaceae SouthKorea GCF 012271495.1.genome			1
GO288_RS02380	type VI secretion system lipoprotein TssJ	I_Pe27_Pepper-Solanaceae_SouthKorea_GCF_012062505.1.genome	1	224 (100.0%)	4.3e-163	453	1-224: 1-224	0	0				I Pe27 Pepper-Solanaceae SouthKorea GCF 012062505.1.genome	I Pe27 Pepper-Solanaceae SouthKorea GCF 012062505.1.genome		1			I Pe27 Pepper-Solanaceae SouthKorea GCF 012062505.1.genome			1
GO289_RS13475	type VI secretion system lipoprotein TssJ	I_Pe28_Pepper-Solanaceae_SouthKorea_GCF_012271485.1.genome	0.996	224 (100.0%)	3.06e-162	451	1-224: 1-224	1	0				I Pe28 Pepper-Solanaceae SouthKorea GCF 012271485.1.genome	I Pe28 Pepper-Solanaceae SouthKorea GCF 012271485.1.genome		0.996			I Pe28 Pepper-Solanaceae SouthKorea GCF 012271485.1.genome			1
GO280_RS21495	type VI secretion system lipoprotein TssJ	I_Pe3_Pepper-Solanaceae_SouthKorea_GCF_012062465.1.genome	0.996	224 (100.0%)	3.06e-162	451	1-224: 1-224	1	0				I Pe3 Pepper-Solanaceae SouthKorea GCF 012062465.1.genome	I Pe3 Pepper-Solanaceae SouthKorea GCF 012062465.1.genome		0.996			I Pe3 Pepper-Solanaceae SouthKorea GCF 012062465.1.genome			1
GO290_RS22950	type VI secretion system lipoprotein TssJ	I_Pe30_Pepper-Solanaceae_SouthKorea_GCF_012271445.1.genome	0.996	224 (100.0%)	3.06e-162	451	1-224: 1-224	1	0				I Pe30 Pepper-Solanaceae SouthKorea GCF 012271445.1.genome	I Pe30 Pepper-Solanaceae SouthKorea GCF 012271445.1.genome		0.996			I Pe30 Pepper-Solanaceae SouthKorea GCF 012271445.1.genome			1
GO291_RS22165	type VI secretion system lipoprotein TssJ	I_Pe39_Pepper-Solanaceae_SouthKorea_GCF_012062495.1.genome	0.996	224 (100.0%)	3.06e-162	451	1-224: 1-224	1	0				I Pe39 Pepper-Solanaceae SouthKorea GCF 012062495.1.genome	I Pe39 Pepper-Solanaceae SouthKorea GCF 012062495.1.genome		0.996			I Pe39 Pepper-Solanaceae SouthKorea GCF 012062495.1.genome			1
GO281_RS22525	type VI secretion system lipoprotein TssJ	I_Pe4_Pepper-Solanaceae_SouthKorea_GCF_012062655.1.genome	0.996	224 (100.0%)	3.06e-162	451	1-224: 1-224	1	0				I Pe4 Pepper-Solanaceae SouthKorea GCF 012062655.1.genome	I Pe4 Pepper-Solanaceae SouthKorea GCF 012062655.1.genome		0.996			I Pe4 Pepper-Solanaceae SouthKorea GCF 012062655.1.genome			1
GO292_RS21980	type VI secretion system lipoprotein TssJ	I_Pe42_Pepper-Solanaceae_SouthKorea_GCF_012271435.1.genome	0.996	224 (100.0%)	3.06e-162	451	1-224: 1-224	1	0				I Pe42 Pepper-Solanaceae SouthKorea GCF 012271435.1.genome	I Pe42 Pepper-Solanaceae SouthKorea GCF 012271435.1.genome		0.996			I Pe42 Pepper-Solanaceae SouthKorea GCF 012271435.1.genome			1
GO293_RS18075	type VI secretion system lipoprotein TssJ	I_Pe45_Pepper-Solanaceae_SouthKorea_GCF_012271415.1.genome	0.996	224 (100.0%)	3.06e-162	451	1-224: 1-224	1	0				I Pe45 Pepper-Solanaceae SouthKorea GCF 012271415.1.genome	I Pe45 Pepper-Solanaceae SouthKorea GCF 012271415.1.genome		0.996			I Pe45 Pepper-Solanaceae SouthKorea GCF 012271415.1.genome			1
GO294_RS18140	type VI secretion system lipoprotein TssJ	I_Pe49_Pepper-Solanaceae_SouthKorea_GCF_012271385.1.genome	0.996	224 (100.0%)	3.06e-162	451	1-224: 1-224	1	0				I Pe49 Pepper-Solanaceae SouthKorea GCF 012271385.1.genome	I Pe49 Pepper-Solanaceae SouthKorea GCF 012271385.1.genome		0.996			I Pe49 Pepper-Solanaceae SouthKorea GCF 012271385.1.genome			1
GO295_RS13950	type VI secretion system lipoprotein TssJ	I_Pe51_Pepper-Solanaceae_SouthKorea_GCF_012271355.1.genome	1	224 (100.0%)	4.3e-163	453	1-224: 1-224	0	0				I Pe51 Pepper-Solanaceae SouthKorea GCF 012271355.1.genome	I Pe51 Pepper-Solanaceae SouthKorea GCF 012271355.1.genome		1			I Pe51 Pepper-Solanaceae SouthKorea GCF 012271355.1.genome			1
GO296_RS22905	type VI secretion system lipoprotein TssJ	I_Pe52_Pepper-Solanaceae_SouthKorea_GCF_012271325.1.genome	1	224 (100.0%)	4.3e-163	453	1-224: 1-224	0	0				I Pe52 Pepper-Solanaceae SouthKorea GCF 012271325.1.genome	I Pe52 Pepper-Solanaceae SouthKorea GCF 012271325.1.genome		1			I Pe52 Pepper-Solanaceae SouthKorea GCF 012271325.1.genome			1
GO297_RS12945	type VI secretion system lipoprotein TssJ	I_Pe56_Pepper-Solanaceae_SouthKorea_GCF_012271305.1.genome	1	224 (100.0%)	4.3e-163	453	1-224: 1-224	0	0				I Pe56 Pepper-Solanaceae SouthKorea GCF 012271305.1.genome	I Pe56 Pepper-Solanaceae SouthKorea GCF 012271305.1.genome		1			I Pe56 Pepper-Solanaceae SouthKorea GCF 012271305.1.genome			1
GO298_RS21030	type VI secretion system lipoprotein TssJ	I_Pe57_Pepper-Solanaceae_SouthKorea_GCF_012062545.1.genome	1	224 (100.0%)	4.3e-163	453	1-224: 1-224	0	0				I Pe57 Pepper-Solanaceae SouthKorea GCF 012062545.1.genome	I Pe57 Pepper-Solanaceae SouthKorea GCF 012062545.1.genome		1			I Pe57 Pepper-Solanaceae SouthKorea GCF 012062545.1.genome			1
GO299_RS12275	type VI secretion system lipoprotein TssJ	I_Pe61_Pepper-Solanaceae_SouthKorea_GCF_012271315.1.genome	1	224 (100.0%)	4.3e-163	453	1-224: 1-224	0	0				I Pe61 Pepper-Solanaceae SouthKorea GCF 012271315.1.genome	I Pe61 Pepper-Solanaceae SouthKorea GCF 012271315.1.genome		1			I Pe61 Pepper-Solanaceae SouthKorea GCF 012271315.1.genome			1
GO282_RS22175	type VI secretion system lipoprotein TssJ	I_Pe9_Pepper-Solanaceae_SouthKorea_GCF_012062605.1.genome	0.996	224 (100.0%)	3.06e-162	451	1-224: 1-224	1	0				I Pe9 Pepper-Solanaceae SouthKorea GCF 012062605.1.genome	I Pe9 Pepper-Solanaceae SouthKorea GCF 012062605.1.genome		0.996			I Pe9 Pepper-Solanaceae SouthKorea GCF 012062605.1.genome			1
JNO62_RS25225	type VI secretion system lipoprotein TssJ	I_PeaFJ1_Peanut-Fabaceae_China_GCF_023518395.1.genome	0.991	224 (100.0%)	7.3e-161	447	1-224: 1-224	2	0				I PeaFJ1 Peanut-Fabaceae China GCF 023518395.1.genome	I PeaFJ1 Peanut-Fabaceae China GCF 023518395.1.genome		0.991			I PeaFJ1 Peanut-Fabaceae China GCF 023518395.1.genome			1
HFK85_RS16550	type VI secretion system lipoprotein TssJ	I_Pn33_Peanut-Fabaceae_China_GCF_023130755.1.genome	0.991	224 (100.0%)	7.3e-161	447	1-224: 1-224	2	0				I Pn33 Peanut-Fabaceae China GCF 023130755.1.genome	I Pn33 Peanut-Fabaceae China GCF 023130755.1.genome		0.991			I Pn33 Peanut-Fabaceae China GCF 023130755.1.genome			1
M0E80_RS13995	type VI secretion system lipoprotein TssJ	I_POPS1_UW379_Potato-Solanaceae_China_GCF_023076705.1.genome	1	224 (100.0%)	4.3e-163	453	1-224: 1-224	0	0				I POPS1 UW379 Potato-Solanaceae China GCF 023076705.1.genome	I POPS1 UW379 Potato-Solanaceae China GCF 023076705.1.genome		1			I POPS1 UW379 Potato-Solanaceae China GCF 023076705.1.genome			1
HFK86_RS23730	type VI secretion system lipoprotein TssJ	I_Pp26_Pepper-Solanaceae_China_GCF_023130735.1.genome	1	224 (100.0%)	4.3e-163	453	1-224: 1-224	0	0				I Pp26 Pepper-Solanaceae China GCF 023130735.1.genome	I Pp26 Pepper-Solanaceae China GCF 023130735.1.genome		1			I Pp26 Pepper-Solanaceae China GCF 023130735.1.genome			1
BL247_RS12675	type VI secretion system lipoprotein TssJ	I_PSS1308_Potato-Solanaceae_Taiwan_GCF_001870805.1.genome	1	224 (100.0%)	4.3e-163	453	1-224: 1-224	0	0				I PSS1308 Potato-Solanaceae Taiwan GCF 001870805.1.genome	I PSS1308 Potato-Solanaceae Taiwan GCF 001870805.1.genome		1			I PSS1308 Potato-Solanaceae Taiwan GCF 001870805.1.genome			1
BL248_RS15070	type VI secretion system lipoprotein TssJ	I_Pss190_Tomato-Solanaceae_Taiwan_GCF_001870825.1.genome	0.996	224 (100.0%)	3.06e-162	451	1-224: 1-224	1	0				I Pss190 Tomato-Solanaceae Taiwan GCF 001870825.1.genome	I Pss190 Tomato-Solanaceae Taiwan GCF 001870825.1.genome		0.996			I Pss190 Tomato-Solanaceae Taiwan GCF 001870825.1.genome			1
BL243_RS10325	type VI secretion system lipoprotein TssJ	I_PSS216_Tomato-Solanaceae_Taiwan_GCF_001876975.1.genome	1	224 (100.0%)	4.3e-163	453	1-224: 1-224	0	0				I PSS216 Tomato-Solanaceae Taiwan GCF 001876975.1.genome	I PSS216 Tomato-Solanaceae Taiwan GCF 001876975.1.genome		1			I PSS216 Tomato-Solanaceae Taiwan GCF 001876975.1.genome			1
PG908_RS21795	type VI secretion system lipoprotein TssJ	I_PSS4_Tomato-Solanaceae_Taiwan_GCF_029220065.1.genome	1	224 (100.0%)	4.3e-163	453	1-224: 1-224	0	0				I PSS4 Tomato-Solanaceae Taiwan GCF 029220065.1.genome	I PSS4 Tomato-Solanaceae Taiwan GCF 029220065.1.genome		1			I PSS4 Tomato-Solanaceae Taiwan GCF 029220065.1.genome			1
HFK87_RS21195	type VI secretion system lipoprotein TssJ	I_Pt01_Potato-Solanaceae_China_GCF_023130685.1.genome	0.996	224 (100.0%)	3.06e-162	451	1-224: 1-224	1	0				I Pt01 Potato-Solanaceae China GCF 023130685.1.genome	I Pt01 Potato-Solanaceae China GCF 023130685.1.genome		0.996			I Pt01 Potato-Solanaceae China GCF 023130685.1.genome			1
BLA34_RS07745	type VI secretion system lipoprotein TssJ	I_RD15_Potato-Solanaceae_Taiwan_GCF_001854265.1.genome	0.991	224 (100.0%)	7.3e-161	447	1-224: 1-224	2	0				I RD15 Potato-Solanaceae Taiwan GCF 001854265.1.genome	I RD15 Potato-Solanaceae Taiwan GCF 001854265.1.genome		0.991			I RD15 Potato-Solanaceae Taiwan GCF 001854265.1.genome			1
GO999_RS17760	type VI secretion system lipoprotein TssJ	I_RS_Tobacco-Solanaceae_China_GCF_018243235.1.genome	0.991	224 (100.0%)	7.3e-161	447	1-224: 1-224	2	0				I RS Tobacco-Solanaceae China GCF 018243235.1.genome	I RS Tobacco-Solanaceae China GCF 018243235.1.genome		0.991			I RS Tobacco-Solanaceae China GCF 018243235.1.genome			1
RALSO161_RS20575	type VI secretion system lipoprotein TssJ	I_RS-09-161_Eggplant-Solanaceae_India_GCF_000671335.1.genome	1	224 (100.0%)	4.3e-163	453	1-224: 1-224	0	0				I RS-09-161 Eggplant-Solanaceae India GCF 000671335.1.genome	I RS-09-161 Eggplant-Solanaceae India GCF 000671335.1.genome		1			I RS-09-161 Eggplant-Solanaceae India GCF 000671335.1.genome			1
RALSO244_RS20760	type VI secretion system lipoprotein TssJ	I_RS-10-244_Pepper-Solanaceae_India_GCF_000671315.1.genome	1	224 (100.0%)	4.3e-163	453	1-224: 1-224	0	0				I RS-10-244 Pepper-Solanaceae India GCF 000671315.1.genome	I RS-10-244 Pepper-Solanaceae India GCF 000671315.1.genome		1			I RS-10-244 Pepper-Solanaceae India GCF 000671315.1.genome			1
IMAHJIKH_04543	hypothetical protein	I_Rs123_UW585_Pepper-Solanaceae_UnitedStates_GCA_023075675.1.genome	1	224 (100.0%)	4.3e-163	453	1-224: 1-224	0	0				I Rs123 UW585 Pepper-Solanaceae UnitedStates GCA 023075675.1.genome	I Rs123 UW585 Pepper-Solanaceae UnitedStates GCA 023075675.1.genome		1			I Rs123 UW585 Pepper-Solanaceae UnitedStates GCA 023075675.1.genome			1
KM864_RS19410	type VI secretion system lipoprotein TssJ	I_RS24_Pepino-Solanaceae_China_GCF_018733955.1.genome	1	224 (100.0%)	4.3e-163	453	1-224: 1-224	0	0				I RS24 Pepino-Solanaceae China GCF 018733955.1.genome	I RS24 Pepino-Solanaceae China GCF 018733955.1.genome		1			I RS24 Pepino-Solanaceae China GCF 018733955.1.genome			1
CDC45_RS21365	type VI secretion system lipoprotein TssJ	I_RS476_Tomato-Solanaceae_Brazil_GCF_003595305.1.genome	1	224 (100.0%)	4.3e-163	453	1-224: 1-224	0	0				I RS476 Tomato-Solanaceae Brazil GCF 003595305.1.genome	I RS476 Tomato-Solanaceae Brazil GCF 003595305.1.genome		1			I RS476 Tomato-Solanaceae Brazil GCF 003595305.1.genome			1
NDOMBOGL_03672	hypothetical protein	I_RS638_Sunflower-Asteraceae_China_GCA_026016625.1.genome	1	224 (100.0%)	4.3e-163	453	1-224: 1-224	0	0				I RS638 Sunflower-Asteraceae China GCA 026016625.1.genome	I RS638 Sunflower-Asteraceae China GCA 026016625.1.genome		1			I RS638 Sunflower-Asteraceae China GCA 026016625.1.genome			1
PBOJCOON_04712	hypothetical protein	I_RS639_Sunflower-Asteraceae_China_GCA_026016645.1.genome	0.987	224 (100.0%)	5.37e-161	447	1-224: 1-224	3	0				I RS639 Sunflower-Asteraceae China GCA 026016645.1.genome	I RS639 Sunflower-Asteraceae China GCA 026016645.1.genome		0.987			I RS639 Sunflower-Asteraceae China GCA 026016645.1.genome			1
LMHKCCJB_03569	hypothetical protein	I_RS-N_Tomato-Solanaceae_China_GCA_024023015.1.genome	0.996	224 (100.0%)	3.06e-162	451	1-224: 1-224	1	0				I RS-N Tomato-Solanaceae China GCA 024023015.1.genome	I RS-N Tomato-Solanaceae China GCA 024023015.1.genome		0.996			I RS-N Tomato-Solanaceae China GCA 024023015.1.genome			1
NHF34_17925	type VI secretion system lipoprotein TssJ	I_RS-N_Tomato-Solanaceae_China_GCF_024023015.1.genome	0.996	224 (100.0%)	3.06e-162	451	1-224: 1-224	1	0				I RS-N Tomato-Solanaceae China GCF 024023015.1.genome	I RS-N Tomato-Solanaceae China GCF 024023015.1.genome		0.996			I RS-N Tomato-Solanaceae China GCF 024023015.1.genome			1
AVT05_RS22915	type VI secretion system lipoprotein TssJ	I_Rs-T02_Tomato-Solanaceae_China_GCF_001484095.1.genome	1	224 (100.0%)	4.3e-163	453	1-224: 1-224	0	0				I Rs-T02 Tomato-Solanaceae China GCF 001484095.1.genome	I Rs-T02 Tomato-Solanaceae China GCF 001484095.1.genome		1			I Rs-T02 Tomato-Solanaceae China GCF 001484095.1.genome			1
RSSE_RS24620	type VI secretion system lipoprotein TssJ	I_SEPPX05_Sesame-Pedaliaceae_China_GCF_002162015.1.genome	1	224 (100.0%)	4.3e-163	453	1-224: 1-224	0	0				I SEPPX05 Sesame-Pedaliaceae China GCF 002162015.1.genome	I SEPPX05 Sesame-Pedaliaceae China GCF 002162015.1.genome		1			I SEPPX05 Sesame-Pedaliaceae China GCF 002162015.1.genome			1
MNY32_RS21960	type VI secretion system lipoprotein TssJ	I_SL1931_Pepper-Solanaceae_SouthKorea_GCF_022625045.1.genome	0.996	224 (100.0%)	3.06e-162	451	1-224: 1-224	1	0				I SL1931 Pepper-Solanaceae SouthKorea GCF 022625045.1.genome	I SL1931 Pepper-Solanaceae SouthKorea GCF 022625045.1.genome		0.996			I SL1931 Pepper-Solanaceae SouthKorea GCF 022625045.1.genome			1
CJO96_RS20320	type VI secretion system lipoprotein TssJ	I_SL2330_Potato-Solanaceae_SouthKorea_GCF_003515225.1.genome	0.996	224 (100.0%)	1.41e-162	452	1-224: 1-224	1	0				I SL2330 Potato-Solanaceae SouthKorea GCF 003515225.1.genome	I SL2330 Potato-Solanaceae SouthKorea GCF 003515225.1.genome		0.996			I SL2330 Potato-Solanaceae SouthKorea GCF 003515225.1.genome			1
CJO95_RS20635	type VI secretion system lipoprotein TssJ	I_SL2729_Potato-Solanaceae_SouthKorea_GCF_003515405.1.genome	0.996	224 (100.0%)	3.06e-162	451	1-224: 1-224	1	0				I SL2729 Potato-Solanaceae SouthKorea GCF 003515405.1.genome	I SL2729 Potato-Solanaceae SouthKorea GCF 003515405.1.genome		0.996			I SL2729 Potato-Solanaceae SouthKorea GCF 003515405.1.genome			1
CJO93_RS19455	type VI secretion system lipoprotein TssJ	I_SL3103_Potato-Solanaceae_SouthKorea_GCF_003515205.1.genome	0.996	224 (100.0%)	3.06e-162	451	1-224: 1-224	1	0				I SL3103 Potato-Solanaceae SouthKorea GCF 003515205.1.genome	I SL3103 Potato-Solanaceae SouthKorea GCF 003515205.1.genome		0.996			I SL3103 Potato-Solanaceae SouthKorea GCF 003515205.1.genome			1
CJO91_RS21710	type VI secretion system lipoprotein TssJ	I_SL3300_Potato-Solanaceae_SouthKorea_GCF_003515625.1.genome	0.996	224 (100.0%)	3.06e-162	451	1-224: 1-224	1	0				I SL3300 Potato-Solanaceae SouthKorea GCF 003515625.1.genome	I SL3300 Potato-Solanaceae SouthKorea GCF 003515625.1.genome		0.996			I SL3300 Potato-Solanaceae SouthKorea GCF 003515625.1.genome			1
CJO90_RS20650	type VI secretion system lipoprotein TssJ	I_SL3730_Potato-Solanaceae_SouthKorea_GCF_003515365.1.genome	0.996	224 (100.0%)	3.06e-162	451	1-224: 1-224	1	0				I SL3730 Potato-Solanaceae SouthKorea GCF 003515365.1.genome	I SL3730 Potato-Solanaceae SouthKorea GCF 003515365.1.genome		0.996			I SL3730 Potato-Solanaceae SouthKorea GCF 003515365.1.genome			1
CJO89_RS20985	type VI secretion system lipoprotein TssJ	I_SL3755_Potato-Solanaceae_SouthKorea_GCF_003515345.1.genome	0.996	224 (100.0%)	1.41e-162	452	1-224: 1-224	1	0				I SL3755 Potato-Solanaceae SouthKorea GCF 003515345.1.genome	I SL3755 Potato-Solanaceae SouthKorea GCF 003515345.1.genome		0.996			I SL3755 Potato-Solanaceae SouthKorea GCF 003515345.1.genome			1
CJO88_RS22205	type VI secretion system lipoprotein TssJ	I_SL3822_Potato-Solanaceae_SouthKorea_GCF_003515605.1.genome	0.996	224 (100.0%)	3.06e-162	451	1-224: 1-224	1	0				I SL3822 Potato-Solanaceae SouthKorea GCF 003515605.1.genome	I SL3822 Potato-Solanaceae SouthKorea GCF 003515605.1.genome		0.996			I SL3822 Potato-Solanaceae SouthKorea GCF 003515605.1.genome			1
CJO87_RS22245	type VI secretion system lipoprotein TssJ	I_SL3882_Potato-Solanaceae_SouthKorea_GCF_003515585.1.genome	0.996	224 (100.0%)	3.06e-162	451	1-224: 1-224	1	0				I SL3882 Potato-Solanaceae SouthKorea GCF 003515585.1.genome	I SL3882 Potato-Solanaceae SouthKorea GCF 003515585.1.genome		0.996			I SL3882 Potato-Solanaceae SouthKorea GCF 003515585.1.genome			1
J4H89_RS17195	type VI secretion system lipoprotein TssJ	I_SY1_Patchouli-Lamiaceae_China_GCF_018540425.1.genome	0.991	224 (100.0%)	7.3e-161	447	1-224: 1-224	2	0				I SY1 Patchouli-Lamiaceae China GCF 018540425.1.genome	I SY1 Patchouli-Lamiaceae China GCF 018540425.1.genome		0.991			I SY1 Patchouli-Lamiaceae China GCF 018540425.1.genome			1
CJO74_RS21070	type VI secretion system lipoprotein TssJ	I_T117_Potato-Solanaceae_SouthKorea_GCF_003515245.1.genome	0.996	224 (100.0%)	3.06e-162	451	1-224: 1-224	1	0				I T117 Potato-Solanaceae SouthKorea GCF 003515245.1.genome	I T117 Potato-Solanaceae SouthKorea GCF 003515245.1.genome		0.996			I T117 Potato-Solanaceae SouthKorea GCF 003515245.1.genome			1
M0E33_RS22320	type VI secretion system lipoprotein TssJ	I_T25_UW811_Tomato-Solanaceae_Togo_GCF_023074975.1.genome	1	224 (100.0%)	4.3e-163	453	1-224: 1-224	0	0				I T25 UW811 Tomato-Solanaceae Togo GCF 023074975.1.genome	I T25 UW811 Tomato-Solanaceae Togo GCF 023074975.1.genome		1			I T25 UW811 Tomato-Solanaceae Togo GCF 023074975.1.genome			1
KY487_RS06490	type VI secretion system lipoprotein TssJ	I_T2C-Rasto_Cucumber-Cucurbitaceae_Vietnam_GCF_019737115.1.genome	1	224 (100.0%)	4.3e-163	453	1-224: 1-224	0	0				I T2C-Rasto Cucumber-Cucurbitaceae Vietnam GCF 019737115.1.genome	I T2C-Rasto Cucumber-Cucurbitaceae Vietnam GCF 019737115.1.genome		1			I T2C-Rasto Cucumber-Cucurbitaceae Vietnam GCF 019737115.1.genome			1
CJO83_RS19875	type VI secretion system lipoprotein TssJ	I_T42_Potato-Solanaceae_SouthKorea_GCF_003515565.1.genome	0.996	224 (100.0%)	3.06e-162	451	1-224: 1-224	1	0				I T42 Potato-Solanaceae SouthKorea GCF 003515565.1.genome	I T42 Potato-Solanaceae SouthKorea GCF 003515565.1.genome		0.996			I T42 Potato-Solanaceae SouthKorea GCF 003515565.1.genome			1
CIG66_RS24495	type VI secretion system lipoprotein TssJ	I_T523_Tomato-Solanaceae_Philippines_GCF_003595325.1.genome	1	224 (100.0%)	4.3e-163	453	1-224: 1-224	0	0				I T523 Tomato-Solanaceae Philippines GCF 003595325.1.genome	I T523 Tomato-Solanaceae Philippines GCF 003595325.1.genome		1			I T523 Tomato-Solanaceae Philippines GCF 003595325.1.genome			1
CJO81_RS22250	type VI secretion system lipoprotein TssJ	I_T60_Potato-Solanaceae_SouthKorea_GCF_003515545.1.genome	0.996	224 (100.0%)	3.06e-162	451	1-224: 1-224	1	0				I T60 Potato-Solanaceae SouthKorea GCF 003515545.1.genome	I T60 Potato-Solanaceae SouthKorea GCF 003515545.1.genome		0.996			I T60 Potato-Solanaceae SouthKorea GCF 003515545.1.genome			1
CJO80_RS22355	type VI secretion system lipoprotein TssJ	I_T78_Potato-Solanaceae_SouthKorea_GCF_003515285.1.genome	0.996	224 (100.0%)	3.06e-162	451	1-224: 1-224	1	0				I T78 Potato-Solanaceae SouthKorea GCF 003515285.1.genome	I T78 Potato-Solanaceae SouthKorea GCF 003515285.1.genome		0.996			I T78 Potato-Solanaceae SouthKorea GCF 003515285.1.genome			1
HFK83_RS08190	type VI secretion system lipoprotein TssJ	I_Tb04_Tobacco-Solanaceae_China_GCF_023130705.1.genome	0.996	224 (100.0%)	1.59e-161	449	1-224: 1-224	1	0				I Tb04 Tobacco-Solanaceae China GCF 023130705.1.genome	I Tb04 Tobacco-Solanaceae China GCF 023130705.1.genome		0.996			I Tb04 Tobacco-Solanaceae China GCF 023130705.1.genome			1
EGA29_RS06060	type VI secretion system lipoprotein TssJ	I_Tg03_SpongeGourd-Cucurbitaceae_China_GCF_003725665.1.genome	1	224 (100.0%)	4.3e-163	453	1-224: 1-224	0	0				I Tg03 SpongeGourd-Cucurbitaceae China GCF 003725665.1.genome	I Tg03 SpongeGourd-Cucurbitaceae China GCF 003725665.1.genome		1			I Tg03 SpongeGourd-Cucurbitaceae China GCF 003725665.1.genome			1
GO300_RS23895	type VI secretion system lipoprotein TssJ	I_To1_Tomato-Solanaceae_SouthKorea_GCF_012062825.1.genome	0.996	224 (100.0%)	3.06e-162	451	1-224: 1-224	1	0				I To1 Tomato-Solanaceae SouthKorea GCF 012062825.1.genome	I To1 Tomato-Solanaceae SouthKorea GCF 012062825.1.genome		0.996			I To1 Tomato-Solanaceae SouthKorea GCF 012062825.1.genome			1
GO302_RS21250	type VI secretion system lipoprotein TssJ	I_To22_Tomato-Solanaceae_SouthKorea_GCF_012062775.1.genome	0.996	224 (100.0%)	3.06e-162	451	1-224: 1-224	1	0				I To22 Tomato-Solanaceae SouthKorea GCF 012062775.1.genome	I To22 Tomato-Solanaceae SouthKorea GCF 012062775.1.genome		0.996			I To22 Tomato-Solanaceae SouthKorea GCF 012062775.1.genome			1
GO303_RS23005	type VI secretion system lipoprotein TssJ	I_To28_Tomato-Solanaceae_SouthKorea_GCF_012062765.1.genome	0.996	224 (100.0%)	3.06e-162	451	1-224: 1-224	1	0				I To28 Tomato-Solanaceae SouthKorea GCF 012062765.1.genome	I To28 Tomato-Solanaceae SouthKorea GCF 012062765.1.genome		0.996			I To28 Tomato-Solanaceae SouthKorea GCF 012062765.1.genome			1
GO304_RS23110	type VI secretion system lipoprotein TssJ	I_To36_Tomato-Solanaceae_SouthKorea_GCF_012062745.1.genome	0.996	224 (100.0%)	3.06e-162	451	1-224: 1-224	1	0				I To36 Tomato-Solanaceae SouthKorea GCF 012062745.1.genome	I To36 Tomato-Solanaceae SouthKorea GCF 012062745.1.genome		0.996			I To36 Tomato-Solanaceae SouthKorea GCF 012062745.1.genome			1
GO305_RS22865	type VI secretion system lipoprotein TssJ	I_To42_Tomato-Solanaceae_SouthKorea_GCF_012062685.1.genome	0.996	224 (100.0%)	3.06e-162	451	1-224: 1-224	1	0				I To42 Tomato-Solanaceae SouthKorea GCF 012062685.1.genome	I To42 Tomato-Solanaceae SouthKorea GCF 012062685.1.genome		0.996			I To42 Tomato-Solanaceae SouthKorea GCF 012062685.1.genome			1
GO306_RS17900	type VI secretion system lipoprotein TssJ	I_To53_Tomato-Solanaceae_SouthKorea_GCF_012062725.1.genome	0.996	224 (100.0%)	3.06e-162	451	1-224: 1-224	1	0				I To53 Tomato-Solanaceae SouthKorea GCF 012062725.1.genome	I To53 Tomato-Solanaceae SouthKorea GCF 012062725.1.genome		0.996			I To53 Tomato-Solanaceae SouthKorea GCF 012062725.1.genome			1
GO307_RS22890	type VI secretion system lipoprotein TssJ	I_To63_Tomato-Solanaceae_SouthKorea_GCF_012062695.1.genome	1	224 (100.0%)	4.3e-163	453	1-224: 1-224	0	0				I To63 Tomato-Solanaceae SouthKorea GCF 012062695.1.genome	I To63 Tomato-Solanaceae SouthKorea GCF 012062695.1.genome		1			I To63 Tomato-Solanaceae SouthKorea GCF 012062695.1.genome			1
GO301_RS22750	type VI secretion system lipoprotein TssJ	I_To7_Tomato-Solanaceae_SouthKorea_GCF_012062785.1.genome	1	224 (100.0%)	4.3e-163	453	1-224: 1-224	0	0				I To7 Tomato-Solanaceae SouthKorea GCF 012062785.1.genome	I To7 Tomato-Solanaceae SouthKorea GCF 012062785.1.genome		1			I To7 Tomato-Solanaceae SouthKorea GCF 012062785.1.genome			1
CEODHHKD_02356	hypothetical protein	I_UW180_Plantain-Musaceae_Colombia_GCA_028464705.1.genome	1	224 (100.0%)	4.3e-163	453	1-224: 1-224	0	0				I UW180 Plantain-Musaceae Colombia GCA 028464705.1.genome	I UW180 Plantain-Musaceae Colombia GCA 028464705.1.genome		1			I UW180 Plantain-Musaceae Colombia GCA 028464705.1.genome			1
CLMKAKEA_00630	hypothetical protein	I_UW193_Tomato-Solanaceae_Peru_GCA_023077445.1.genome	1	224 (100.0%)	4.3e-163	453	1-224: 1-224	0	0				I UW193 Tomato-Solanaceae Peru GCA 023077445.1.genome	I UW193 Tomato-Solanaceae Peru GCA 023077445.1.genome		1			I UW193 Tomato-Solanaceae Peru GCA 023077445.1.genome			1
M0F30_RS06325	type VI secretion system lipoprotein TssJ	I_UW198_Potato-Solanaceae_Philippines_GCF_023077395.1.genome	1	224 (100.0%)	4.3e-163	453	1-224: 1-224	0	0				I UW198 Potato-Solanaceae Philippines GCF 023077395.1.genome	I UW198 Potato-Solanaceae Philippines GCF 023077395.1.genome		1			I UW198 Potato-Solanaceae Philippines GCF 023077395.1.genome			1
DPHFEPEI_04081	hypothetical protein	I_UW296_Potato-Solanaceae_SriLanka_GCA_023076985.1.genome	1	224 (100.0%)	4.3e-163	453	1-224: 1-224	0	0				I UW296 Potato-Solanaceae SriLanka GCA 023076985.1.genome	I UW296 Potato-Solanaceae SriLanka GCA 023076985.1.genome		1			I UW296 Potato-Solanaceae SriLanka GCA 023076985.1.genome			1
LDADMKMB_01790	hypothetical protein	I_UW298_Potato-Solanaceae_Philippines_GCA_023076935.1.genome	0.987	224 (100.0%)	5.37e-161	447	1-224: 1-224	3	0				I UW298 Potato-Solanaceae Philippines GCA 023076935.1.genome	I UW298 Potato-Solanaceae Philippines GCA 023076935.1.genome		0.987			I UW298 Potato-Solanaceae Philippines GCA 023076935.1.genome			1
EPLMKDIN_01023	hypothetical protein	I_UW5_Heliconia-Heliconiaceae_CostaRica_GCA_028728365.1.genome	1	224 (100.0%)	4.3e-163	453	1-224: 1-224	0	0				I UW5 Heliconia-Heliconiaceae CostaRica GCA 028728365.1.genome	I UW5 Heliconia-Heliconiaceae CostaRica GCA 028728365.1.genome		1			I UW5 Heliconia-Heliconiaceae CostaRica GCA 028728365.1.genome			1
LNLMEPGI_03343	hypothetical protein	I_UW613_Tomato-Solanaceae_Guatemala_GCA_023075595.1.genome	1	224 (100.0%)	4.3e-163	453	1-224: 1-224	0	0				I UW613 Tomato-Solanaceae Guatemala GCA 023075595.1.genome	I UW613 Tomato-Solanaceae Guatemala GCA 023075595.1.genome		1			I UW613 Tomato-Solanaceae Guatemala GCA 023075595.1.genome			1
IEOCLNLM_04697	hypothetical protein	I_UW74_Potato-Solanaceae_SriLanka_GCA_023075215.1.genome	0.996	224 (100.0%)	3.06e-162	451	1-224: 1-224	1	0				I UW74 Potato-Solanaceae SriLanka GCA 023075215.1.genome	I UW74 Potato-Solanaceae SriLanka GCA 023075215.1.genome		0.996			I UW74 Potato-Solanaceae SriLanka GCA 023075215.1.genome			1
AB851_RS19960	type VI secretion system lipoprotein TssJ	I_UW757_African_daisy-Asteraceae_Guatemala_GCF_001645725.1.genome	1	224 (100.0%)	4.3e-163	453	1-224: 1-224	0	0				I UW757 African daisy-Asteraceae Guatemala GCF 001645725.1.genome	I UW757 African daisy-Asteraceae Guatemala GCF 001645725.1.genome		1			I UW757 African daisy-Asteraceae Guatemala GCF 001645725.1.genome			1
HF907_RS20130	type VI secretion system lipoprotein TssJ	I_UW763_Tomato-Solanaceae_Senegal_GCF_014884725.1.genome	1	224 (100.0%)	4.3e-163	453	1-224: 1-224	0	0				I UW763 Tomato-Solanaceae Senegal GCF 014884725.1.genome	I UW763 Tomato-Solanaceae Senegal GCF 014884725.1.genome		1			I UW763 Tomato-Solanaceae Senegal GCF 014884725.1.genome			1
NQ322_RS23920	type VI secretion system lipoprotein TssJ	I_Wj644_Tomato-Solanaceae_SouthKorea_GCF_025884395.1.genome	0.996	224 (100.0%)	3.06e-162	451	1-224: 1-224	1	0				I Wj644 Tomato-Solanaceae SouthKorea GCF 025884395.1.genome	I Wj644 Tomato-Solanaceae SouthKorea GCF 025884395.1.genome		0.996			I Wj644 Tomato-Solanaceae SouthKorea GCF 025884395.1.genome			1
FDPHBCDE_04252	hypothetical protein	I_WR-1_Tomato-Solanaceae_SouthKorea_GCA_025884495.1.genome	1	224 (100.0%)	4.3e-163	453	1-224: 1-224	0	0				I WR-1 Tomato-Solanaceae SouthKorea GCA 025884495.1.genome	I WR-1 Tomato-Solanaceae SouthKorea GCA 025884495.1.genome		1			I WR-1 Tomato-Solanaceae SouthKorea GCA 025884495.1.genome			1
A3768_RS22210	type VI secretion system lipoprotein TssJ	I_YC40-M_Ginger-Zingiberaceae_China_GCF_001663415.1.genome	0.987	224 (100.0%)	5.37e-161	447	1-224: 1-224	3	0				I YC40-M Ginger-Zingiberaceae China GCF 001663415.1.genome	I YC40-M Ginger-Zingiberaceae China GCF 001663415.1.genome		0.987			I YC40-M Ginger-Zingiberaceae China GCF 001663415.1.genome			1
H2F19_RS24080	type VI secretion system lipoprotein TssJ	I_YQ_IronwoodTree-Casuarinaceae_China_GCF_014041975.1.genome	0.996	224 (100.0%)	3.06e-162	451	1-224: 1-224	1	0				I YQ IronwoodTree-Casuarinaceae China GCF 014041975.1.genome	I YQ IronwoodTree-Casuarinaceae China GCF 014041975.1.genome		0.996			I YQ IronwoodTree-Casuarinaceae China GCF 014041975.1.genome			1
ANPLCMIF_03804	hypothetical protein	IIA-_25-2SP_UW350_Potato-Solanaceae_Brazil_GCA_023076775.1.genome	0.961	205 (91.5%)	6.75e-134	379	20-224: 4-208	8	0				IIA- 25-2SP UW350 Potato-Solanaceae Brazil GCA 023076775.1.genome	IIA- 25-2SP UW350 Potato-Solanaceae Brazil GCA 023076775.1.genome		0.961			IIA- 25-2SP UW350 Potato-Solanaceae Brazil GCA 023076775.1.genome			1
LBW52_RS18200	type VI secretion system lipoprotein TssJ	IIA-_B106_Banana-Musaceae_Brazil_GCF_028177365.1.genome	0.915	224 (100.0%)	5.34e-139	392	1-224: 1-219	14	1				IIA- B106 Banana-Musaceae Brazil GCF 028177365.1.genome	IIA- B106 Banana-Musaceae Brazil GCF 028177365.1.genome		0.915			IIA- B106 Banana-Musaceae Brazil GCF 028177365.1.genome			1
MJCEBBLA_04078	hypothetical protein	IIA-_B68_UW837_Tomato-Solanaceae_Brazil_GCA_023074935.1.genome	0.961	205 (91.5%)	6.75e-134	379	20-224: 4-208	8	0				IIA- B68 UW837 Tomato-Solanaceae Brazil GCA 023074935.1.genome	IIA- B68 UW837 Tomato-Solanaceae Brazil GCA 023074935.1.genome		0.961			IIA- B68 UW837 Tomato-Solanaceae Brazil GCA 023074935.1.genome			1
GDFAHMBM_03754	hypothetical protein	IIA-_B70_UW839_Tomato-Solanaceae_Brazil_GCA_023074915.1.genome	0.961	205 (91.5%)	6.75e-134	379	20-224: 4-208	8	0				IIA- B70 UW839 Tomato-Solanaceae Brazil GCA 023074915.1.genome	IIA- B70 UW839 Tomato-Solanaceae Brazil GCA 023074915.1.genome		0.961			IIA- B70 UW839 Tomato-Solanaceae Brazil GCA 023074915.1.genome			1
MFFOMLHG_03837	hypothetical protein	IIA-_B73_UW840_Tomato-Solanaceae_Brazil_GCA_023074895.1.genome	0.961	205 (91.5%)	6.75e-134	379	20-224: 4-208	8	0				IIA- B73 UW840 Tomato-Solanaceae Brazil GCA 023074895.1.genome	IIA- B73 UW840 Tomato-Solanaceae Brazil GCA 023074895.1.genome		0.961			IIA- B73 UW840 Tomato-Solanaceae Brazil GCA 023074895.1.genome			1
LBW57_RS19930	type VI secretion system lipoprotein TssJ	IIA-_B75_Banana-Musaceae_Brazil_GCF_028177505.1.genome	0.915	224 (100.0%)	5.34e-139	392	1-224: 1-219	14	1				IIA- B75 Banana-Musaceae Brazil GCF 028177505.1.genome	IIA- B75 Banana-Musaceae Brazil GCF 028177505.1.genome		0.915			IIA- B75 Banana-Musaceae Brazil GCF 028177505.1.genome			1
PG905_RS20305	type VI secretion system lipoprotein TssJ	IIA-_BA7_Banana-Musaceae_Grenada_GCF_029220005.1.genome	0.915	224 (100.0%)	5.34e-139	392	1-224: 1-219	14	1				IIA- BA7 Banana-Musaceae Grenada GCF 029220005.1.genome	IIA- BA7 Banana-Musaceae Grenada GCF 029220005.1.genome		0.915			IIA- BA7 Banana-Musaceae Grenada GCF 029220005.1.genome			1
LBW60_RS14820	type VI secretion system lipoprotein TssJ	IIA-_CCRMRs121_Tomato-Solanaceae_Brazil_GCF_028177115.1.genome	0.915	224 (100.0%)	5.34e-139	392	1-224: 1-219	14	1				IIA- CCRMRs121 Tomato-Solanaceae Brazil GCF 028177115.1.genome	IIA- CCRMRs121 Tomato-Solanaceae Brazil GCF 028177115.1.genome		0.915			IIA- CCRMRs121 Tomato-Solanaceae Brazil GCF 028177115.1.genome			1
LBW45_RS15500	type VI secretion system lipoprotein TssJ	IIA-_CCRMRs223_Tomato-Solanaceae_Brazil_GCF_028177285.1.genome	0.915	224 (100.0%)	5.34e-139	392	1-224: 1-219	14	1				IIA- CCRMRs223 Tomato-Solanaceae Brazil GCF 028177285.1.genome	IIA- CCRMRs223 Tomato-Solanaceae Brazil GCF 028177285.1.genome		0.915			IIA- CCRMRs223 Tomato-Solanaceae Brazil GCF 028177285.1.genome			1
LBW56_RS10835	type VI secretion system lipoprotein TssJ	IIA-_CCRMRs339_Banana-Musaceae_Brazil_GCF_028177105.1.genome	0.915	224 (100.0%)	5.34e-139	392	1-224: 1-219	14	1				IIA- CCRMRs339 Banana-Musaceae Brazil GCF 028177105.1.genome	IIA- CCRMRs339 Banana-Musaceae Brazil GCF 028177105.1.genome		0.915			IIA- CCRMRs339 Banana-Musaceae Brazil GCF 028177105.1.genome			1
LBW59_RS17185	type VI secretion system lipoprotein TssJ	IIA-_CCRMRs91_Tomato-Solanaceae_Brazil_GCF_028177635.1.genome	0.915	224 (100.0%)	5.34e-139	392	1-224: 1-219	14	1				IIA- CCRMRs91 Tomato-Solanaceae Brazil GCF 028177635.1.genome	IIA- CCRMRs91 Tomato-Solanaceae Brazil GCF 028177635.1.genome		0.915			IIA- CCRMRs91 Tomato-Solanaceae Brazil GCF 028177635.1.genome			1
KMDLDIFK_00135	hypothetical protein	IIA-_CIP77_UW452_Potato-Solanaceae_Peru_GCA_023076475.1.genome	0.961	205 (91.5%)	6.75e-134	379	20-224: 4-208	8	0				IIA- CIP77 UW452 Potato-Solanaceae Peru GCA 023076475.1.genome	IIA- CIP77 UW452 Potato-Solanaceae Peru GCA 023076475.1.genome		0.961			IIA- CIP77 UW452 Potato-Solanaceae Peru GCA 023076475.1.genome			1
HIGHMLMB_03037	hypothetical protein	IIA-_Rs540_UW751_Tomato-Solanaceae_Brazil_GCA_023075165.1.genome	0.961	205 (91.5%)	6.75e-134	379	20-224: 4-208	8	0				IIA- Rs540 UW751 Tomato-Solanaceae Brazil GCA 023075165.1.genome	IIA- Rs540 UW751 Tomato-Solanaceae Brazil GCA 023075165.1.genome		0.961			IIA- Rs540 UW751 Tomato-Solanaceae Brazil GCA 023075165.1.genome			1
HIOOEEDD_03804	hypothetical protein	IIA-_Rs545_UW752_Tomato-Solanaceae_Brazil_GCA_023075175.1.genome	0.961	205 (91.5%)	6.75e-134	379	20-224: 4-208	8	0				IIA- Rs545 UW752 Tomato-Solanaceae Brazil GCA 023075175.1.genome	IIA- Rs545 UW752 Tomato-Solanaceae Brazil GCA 023075175.1.genome		0.961			IIA- Rs545 UW752 Tomato-Solanaceae Brazil GCA 023075175.1.genome			1
FJNJFPOB_03106	hypothetical protein	IIA-_UW229_Potato-Solanaceae_Brazil_GCA_023077275.1.genome	0.961	205 (91.5%)	6.75e-134	379	20-224: 4-208	8	0				IIA- UW229 Potato-Solanaceae Brazil GCA 023077275.1.genome	IIA- UW229 Potato-Solanaceae Brazil GCA 023077275.1.genome		0.961			IIA- UW229 Potato-Solanaceae Brazil GCA 023077275.1.genome			1
DDBLNMIO_03747	hypothetical protein	IIA-_UW256_Potato-Solanaceae_CostaRica_GCA_023077175.1.genome	0.961	205 (91.5%)	6.75e-134	379	20-224: 4-208	8	0				IIA- UW256 Potato-Solanaceae CostaRica GCA 023077175.1.genome	IIA- UW256 Potato-Solanaceae CostaRica GCA 023077175.1.genome		0.961			IIA- UW256 Potato-Solanaceae CostaRica GCA 023077175.1.genome			1
JMEOIILI_00605	hypothetical protein	IIA-_UW261_Potato-Solanaceae_Peru_GCA_023077115.1.genome	0.961	205 (91.5%)	6.75e-134	379	20-224: 4-208	8	0				IIA- UW261 Potato-Solanaceae Peru GCA 023077115.1.genome	IIA- UW261 Potato-Solanaceae Peru GCA 023077115.1.genome		0.961			IIA- UW261 Potato-Solanaceae Peru GCA 023077115.1.genome			1
NKPKLLOA_02728	hypothetical protein	IIA-_UW272_Potato-Solanaceae_CostaRica_GCA_023077055.1.genome	0.961	205 (91.5%)	6.75e-134	379	20-224: 4-208	8	0				IIA- UW272 Potato-Solanaceae CostaRica GCA 023077055.1.genome	IIA- UW272 Potato-Solanaceae CostaRica GCA 023077055.1.genome		0.961			IIA- UW272 Potato-Solanaceae CostaRica GCA 023077055.1.genome			1
IGJDFBHD_01154	hypothetical protein	IIA-_UW273_Potato-Solanaceae_CostaRica_GCA_023077035.1.genome	0.961	205 (91.5%)	6.75e-134	379	20-224: 4-208	8	0				IIA- UW273 Potato-Solanaceae CostaRica GCA 023077035.1.genome	IIA- UW273 Potato-Solanaceae CostaRica GCA 023077035.1.genome		0.961			IIA- UW273 Potato-Solanaceae CostaRica GCA 023077035.1.genome			1
LBW61_RS00620	type VI secretion system lipoprotein TssJ	IIA-24_CCRMRs283_Banana-Musaceae_Brazil_GCF_028177305.1.genome	0.916	226 (100.9%)	2.42e-141	398	1-224: 1-226	17	1				IIA-24 CCRMRs283 Banana-Musaceae Brazil GCF 028177305.1.genome	IIA-24 CCRMRs283 Banana-Musaceae Brazil GCF 028177305.1.genome		0.916			IIA-24 CCRMRs283 Banana-Musaceae Brazil GCF 028177305.1.genome			1
PG903_RS20255	type VI secretion system lipoprotein TssJ	IIA-36_CFBP2957_Tomato-Solanaceae_FrenchWestIndies_GCF_029220025.1.genome	0.915	224 (100.0%)	5.34e-139	392	1-224: 1-219	14	1				IIA-36 CFBP2957 Tomato-Solanaceae FrenchWestIndies GCF 029220025.1.genome	IIA-36 CFBP2957 Tomato-Solanaceae FrenchWestIndies GCF 029220025.1.genome		0.915			IIA-36 CFBP2957 Tomato-Solanaceae FrenchWestIndies GCF 029220025.1.genome			1
HKAIDHAO_03349	hypothetical protein	IIA-39_RUN58_UW646_Potato-Solanaceae_ReunionIsland_GCA_023075475.1.genome	0.961	205 (91.5%)	6.75e-134	379	20-224: 4-208	8	0				IIA-39 RUN58 UW646 Potato-Solanaceae ReunionIsland GCA 023075475.1.genome	IIA-39 RUN58 UW646 Potato-Solanaceae ReunionIsland GCA 023075475.1.genome		0.961			IIA-39 RUN58 UW646 Potato-Solanaceae ReunionIsland GCA 023075475.1.genome			1
LHMLKPNO_02367	hypothetical protein	IIA-40_CIP239_UW469_Potato-Solanaceae_Brazil_GCA_023076255.1.genome	0.961	205 (91.5%)	6.75e-134	379	20-224: 4-208	8	0				IIA-40 CIP239 UW469 Potato-Solanaceae Brazil GCA 023076255.1.genome	IIA-40 CIP239 UW469 Potato-Solanaceae Brazil GCA 023076255.1.genome		0.961			IIA-40 CIP239 UW469 Potato-Solanaceae Brazil GCA 023076255.1.genome			1
PJILBMHP_03784	hypothetical protein	IIA-5_Rs124_UW586_Hydrangea-Hydrangeaceae_UnitedStates_GCA_023075685.1.genome	0.961	205 (91.5%)	6.75e-134	379	20-224: 4-208	8	0				IIA-5 Rs124 UW586 Hydrangea-Hydrangeaceae UnitedStates GCA 023075685.1.genome	IIA-5 Rs124 UW586 Hydrangea-Hydrangeaceae UnitedStates GCA 023075685.1.genome		0.961			IIA-5 Rs124 UW586 Hydrangea-Hydrangeaceae UnitedStates GCA 023075685.1.genome			1
RSP795_RS20810	type VI secretion system lipoprotein TssJ	IIA-50_CIP120_Potato-Solanaceae_Peru_GCF_001644795.1.genome	0.915	224 (100.0%)	5.34e-139	392	1-224: 1-219	14	1				IIA-50 CIP120 Potato-Solanaceae Peru GCF 001644795.1.genome	IIA-50 CIP120 Potato-Solanaceae Peru GCF 001644795.1.genome		0.915			IIA-50 CIP120 Potato-Solanaceae Peru GCF 001644795.1.genome			1
MMCFHAGC_03724	hypothetical protein	IIA-50_T1-UY_UW688_Tomato-Solanaceae_Uruguay_GCA_023075355.1.genome	0.961	205 (91.5%)	6.75e-134	379	20-224: 4-208	8	0				IIA-50 T1-UY UW688 Tomato-Solanaceae Uruguay GCA 023075355.1.genome	IIA-50 T1-UY UW688 Tomato-Solanaceae Uruguay GCA 023075355.1.genome		0.961			IIA-50 T1-UY UW688 Tomato-Solanaceae Uruguay GCA 023075355.1.genome			1
BBJGNCCA_00498	hypothetical protein	IIB-_CIP167_UW484_Potato-Solanaceae_Peru_GCA_023076075.1.genome	0.916	226 (100.9%)	1.51e-141	399	1-224: 1-226	17	1				IIB- CIP167 UW484 Potato-Solanaceae Peru GCA 023076075.1.genome	IIB- CIP167 UW484 Potato-Solanaceae Peru GCA 023076075.1.genome		0.916			IIB- CIP167 UW484 Potato-Solanaceae Peru GCA 023076075.1.genome			1
NLOJHBIG_03600	hypothetical protein	IIB-_CIP172_UW458_Potato-Solanaceae_Peru_GCA_023076355.1.genome	0.916	226 (100.9%)	1.51e-141	399	1-224: 1-226	17	1				IIB- CIP172 UW458 Potato-Solanaceae Peru GCA 023076355.1.genome	IIB- CIP172 UW458 Potato-Solanaceae Peru GCA 023076355.1.genome		0.916			IIB- CIP172 UW458 Potato-Solanaceae Peru GCA 023076355.1.genome			1
DCJDJHAK_00725	hypothetical protein	IIB-_CIP177_UW485_Potato-Solanaceae_Peru_GCA_023076095.1.genome	0.92	226 (100.9%)	4.62e-142	400	1-224: 1-226	16	1				IIB- CIP177 UW485 Potato-Solanaceae Peru GCA 023076095.1.genome	IIB- CIP177 UW485 Potato-Solanaceae Peru GCA 023076095.1.genome		0.92			IIB- CIP177 UW485 Potato-Solanaceae Peru GCA 023076095.1.genome			1
MKNFCKHC_02333	hypothetical protein	IIB-_CIP214_UW488_AmericanBlackNightshade-Solanaceae_Peru_GCA_023076055.1.genome	0.92	226 (100.9%)	4.62e-142	400	1-224: 1-226	16	1				IIB- CIP214 UW488 AmericanBlackNightshade-Solanaceae Peru GCA 023076055.1.genome	IIB- CIP214 UW488 AmericanBlackNightshade-Solanaceae Peru GCA 023076055.1.genome		0.92			IIB- CIP214 UW488 AmericanBlackNightshade-Solanaceae Peru GCA 023076055.1.genome			1
BFEKPBED_01471	hypothetical protein	IIB-_CIP217_UW462_Potato-Solanaceae_Brazil_GCA_023076295.1.genome	0.916	226 (100.9%)	1.07e-141	399	1-224: 1-226	17	1				IIB- CIP217 UW462 Potato-Solanaceae Brazil GCA 023076295.1.genome	IIB- CIP217 UW462 Potato-Solanaceae Brazil GCA 023076295.1.genome		0.916			IIB- CIP217 UW462 Potato-Solanaceae Brazil GCA 023076295.1.genome			1
IKKGNMBD_00460	hypothetical protein	IIB-_CIP221_UW464_Potato-Solanaceae_Brazil_GCA_023076415.1.genome	0.916	226 (100.9%)	1.07e-141	399	1-224: 1-226	17	1				IIB- CIP221 UW464 Potato-Solanaceae Brazil GCA 023076415.1.genome	IIB- CIP221 UW464 Potato-Solanaceae Brazil GCA 023076415.1.genome		0.916			IIB- CIP221 UW464 Potato-Solanaceae Brazil GCA 023076415.1.genome			1
BBKJDMFB_02812	hypothetical protein	IIB-_CIP240_UW470_Potato-Solanaceae_Brazil_GCA_023076235.1.genome	0.92	226 (100.9%)	4.62e-142	400	1-224: 1-226	16	1				IIB- CIP240 UW470 Potato-Solanaceae Brazil GCA 023076235.1.genome	IIB- CIP240 UW470 Potato-Solanaceae Brazil GCA 023076235.1.genome		0.92			IIB- CIP240 UW470 Potato-Solanaceae Brazil GCA 023076235.1.genome			1
MDFLBCGD_03241	hypothetical protein	IIB-_CIP302_UW492_Potato-Solanaceae_Peru_GCA_023075995.1.genome	0.92	226 (100.9%)	4.62e-142	400	1-224: 1-226	16	1				IIB- CIP302 UW492 Potato-Solanaceae Peru GCA 023075995.1.genome	IIB- CIP302 UW492 Potato-Solanaceae Peru GCA 023075995.1.genome		0.92			IIB- CIP302 UW492 Potato-Solanaceae Peru GCA 023075995.1.genome			1
BOPOGNGE_03194	hypothetical protein	IIB-_CIP309_UW494_Potato-Solanaceae_Colombia_GCA_023075975.1.genome	0.92	226 (100.9%)	4.62e-142	400	1-224: 1-226	16	1				IIB- CIP309 UW494 Potato-Solanaceae Colombia GCA 023075975.1.genome	IIB- CIP309 UW494 Potato-Solanaceae Colombia GCA 023075975.1.genome		0.92			IIB- CIP309 UW494 Potato-Solanaceae Colombia GCA 023075975.1.genome			1
ENNALGAF_03068	hypothetical protein	IIB-_CIP61_UW451_Potato-Solanaceae_Peru_GCA_023076455.1.genome	0.92	226 (100.9%)	4.62e-142	400	1-224: 1-226	16	1				IIB- CIP61 UW451 Potato-Solanaceae Peru GCA 023076455.1.genome	IIB- CIP61 UW451 Potato-Solanaceae Peru GCA 023076455.1.genome		0.92			IIB- CIP61 UW451 Potato-Solanaceae Peru GCA 023076455.1.genome			1
AQR26_RS15040	type VI secretion system lipoprotein TssJ	IIB-_RS2_-__GCF_001373295.1.genome	0.916	226 (100.9%)	1.51e-141	399	1-224: 1-226	17	1				IIB- RS2 - GCF 001373295.1.genome	IIB- RS2 - GCF 001373295.1.genome		0.916			IIB- RS2 - GCF 001373295.1.genome			1
CCY86_RS19730	type VI secretion system lipoprotein TssJ	IIB-_RS488_Tomato-Solanaceae_Brazil_GCF_002501565.1.genome	0.916	226 (100.9%)	1.51e-141	399	1-224: 1-226	17	1				IIB- RS488 Tomato-Solanaceae Brazil GCF 002501565.1.genome	IIB- RS488 Tomato-Solanaceae Brazil GCF 002501565.1.genome		0.916			IIB- RS488 Tomato-Solanaceae Brazil GCF 002501565.1.genome			1
OPIBDLNE_03727	hypothetical protein	IIB-_UW220b_Potato-Solanaceae_India_GCA_023077355.1.genome	0.916	226 (100.9%)	1.51e-141	399	1-224: 1-226	17	1				IIB- UW220b Potato-Solanaceae India GCA 023077355.1.genome	IIB- UW220b Potato-Solanaceae India GCA 023077355.1.genome		0.916			IIB- UW220b Potato-Solanaceae India GCA 023077355.1.genome			1
BHJKEKGC_03497	hypothetical protein	IIB-_UW220e_Potato-Solanaceae_India_GCA_023077315.1.genome	0.916	226 (100.9%)	1.51e-141	399	1-224: 1-226	17	1				IIB- UW220e Potato-Solanaceae India GCA 023077315.1.genome	IIB- UW220e Potato-Solanaceae India GCA 023077315.1.genome		0.916			IIB- UW220e Potato-Solanaceae India GCA 023077315.1.genome			1
OFGFDLAP_03444	hypothetical protein	IIB-1_01020AS_UW437_Tomato-Solanaceae_Australia_GCA_023076535.1.genome	0.916	226 (100.9%)	1.51e-141	399	1-224: 1-226	17	1				IIB-1 01020AS UW437 Tomato-Solanaceae Australia GCA 023076535.1.genome	IIB-1 01020AS UW437 Tomato-Solanaceae Australia GCA 023076535.1.genome		0.916			IIB-1 01020AS UW437 Tomato-Solanaceae Australia GCA 023076535.1.genome			1
KR96_RS23540	type VI secretion system lipoprotein TssJ	IIB-1_23-10BR_UW349_-_Brazil_GCF_000749995.1.genome	0.92	226 (100.9%)	4.62e-142	400	1-224: 1-226	16	1				IIB-1 23-10BR UW349 - Brazil GCF 000749995.1.genome	IIB-1 23-10BR UW349 - Brazil GCF 000749995.1.genome		0.92			IIB-1 23-10BR UW349 - Brazil GCF 000749995.1.genome			1
KLFNPODF_01338	hypothetical protein	IIB-1_23-10BR_UW349_Potato-Solanaceae_Brazil_GCA_023076755.1.genome	0.92	226 (100.9%)	4.62e-142	400	1-224: 1-226	16	1				IIB-1 23-10BR UW349 Potato-Solanaceae Brazil GCA 023076755.1.genome	IIB-1 23-10BR UW349 Potato-Solanaceae Brazil GCA 023076755.1.genome		0.92			IIB-1 23-10BR UW349 Potato-Solanaceae Brazil GCA 023076755.1.genome			1
CMJBIMCF_00616	hypothetical protein	IIB-1_40-4SP_UW354_Potato-Solanaceae_Brazil_GCA_023076695.1.genome	0.916	226 (100.9%)	1.51e-141	399	1-224: 1-226	17	1				IIB-1 40-4SP UW354 Potato-Solanaceae Brazil GCA 023076695.1.genome	IIB-1 40-4SP UW354 Potato-Solanaceae Brazil GCA 023076695.1.genome		0.916			IIB-1 40-4SP UW354 Potato-Solanaceae Brazil GCA 023076695.1.genome			1
AQR30_RS00865	type VI secretion system lipoprotein TssJ	IIB-1_CFBP3858_Potato-Solanaceae_Netherlands_GCF_001373335.1.genome	0.916	226 (100.9%)	1.51e-141	399	1-224: 1-226	17	1				IIB-1 CFBP3858 Potato-Solanaceae Netherlands GCF 001373335.1.genome	IIB-1 CFBP3858 Potato-Solanaceae Netherlands GCF 001373335.1.genome		0.916			IIB-1 CFBP3858 Potato-Solanaceae Netherlands GCF 001373335.1.genome			1
AMKMCKMD_03313	hypothetical protein	IIB-1_CFBP7029_UW665_Tomato-Solanaceae_Cameroon_GCA_023075495.1.genome	0.916	226 (100.9%)	1.51e-141	399	1-224: 1-226	17	1				IIB-1 CFBP7029 UW665 Tomato-Solanaceae Cameroon GCA 023075495.1.genome	IIB-1 CFBP7029 UW665 Tomato-Solanaceae Cameroon GCA 023075495.1.genome		0.916			IIB-1 CFBP7029 UW665 Tomato-Solanaceae Cameroon GCA 023075495.1.genome			1
GKDBFJPH_02486	hypothetical protein	IIB-1_CIP207_UW487_Potato-Solanaceae_Peru_GCA_023076105.1.genome	0.916	226 (100.9%)	1.51e-141	399	1-224: 1-226	17	1				IIB-1 CIP207 UW487 Potato-Solanaceae Peru GCA 023076105.1.genome	IIB-1 CIP207 UW487 Potato-Solanaceae Peru GCA 023076105.1.genome		0.916			IIB-1 CIP207 UW487 Potato-Solanaceae Peru GCA 023076105.1.genome			1
OBCKONBC_03645	hypothetical protein	IIB-1_CIP238_UW490_Potato-Solanaceae_Chile_GCA_023076135.1.genome	0.916	226 (100.9%)	1.51e-141	399	1-224: 1-226	17	1				IIB-1 CIP238 UW490 Potato-Solanaceae Chile GCA 023076135.1.genome	IIB-1 CIP238 UW490 Potato-Solanaceae Chile GCA 023076135.1.genome		0.916			IIB-1 CIP238 UW490 Potato-Solanaceae Chile GCA 023076135.1.genome			1
FIKCCAGO_03734	hypothetical protein	IIB-1_CIP258_UW448_Potato-Solanaceae_Burundi_GCA_023076435.1.genome	0.916	226 (100.9%)	1.51e-141	399	1-224: 1-226	17	1				IIB-1 CIP258 UW448 Potato-Solanaceae Burundi GCA 023076435.1.genome	IIB-1 CIP258 UW448 Potato-Solanaceae Burundi GCA 023076435.1.genome		0.916			IIB-1 CIP258 UW448 Potato-Solanaceae Burundi GCA 023076435.1.genome			1
NOCEIFNE_03641	hypothetical protein	IIB-1_CIP259_UW449_Potato-Solanaceae_Burundi_GCA_023076485.1.genome	0.916	226 (100.9%)	1.51e-141	399	1-224: 1-226	17	1				IIB-1 CIP259 UW449 Potato-Solanaceae Burundi GCA 023076485.1.genome	IIB-1 CIP259 UW449 Potato-Solanaceae Burundi GCA 023076485.1.genome		0.916			IIB-1 CIP259 UW449 Potato-Solanaceae Burundi GCA 023076485.1.genome			1
NJCLHMJE_03399	hypothetical protein	IIB-1_CIP265_UW504_Potato-Solanaceae_Indonesia_GCA_023075895.1.genome	0.916	226 (100.9%)	1.51e-141	399	1-224: 1-226	17	1				IIB-1 CIP265 UW504 Potato-Solanaceae Indonesia GCA 023075895.1.genome	IIB-1 CIP265 UW504 Potato-Solanaceae Indonesia GCA 023075895.1.genome		0.916			IIB-1 CIP265 UW504 Potato-Solanaceae Indonesia GCA 023075895.1.genome			1
BPOGGKKI_03509	hypothetical protein	IIB-1_CIP282_UW489_Potato-Solanaceae_Chile_GCA_023076035.1.genome	0.916	226 (100.9%)	1.51e-141	399	1-224: 1-226	17	1				IIB-1 CIP282 UW489 Potato-Solanaceae Chile GCA 023076035.1.genome	IIB-1 CIP282 UW489 Potato-Solanaceae Chile GCA 023076035.1.genome		0.916			IIB-1 CIP282 UW489 Potato-Solanaceae Chile GCA 023076035.1.genome			1
GIGCJLDH_02575	hypothetical protein	IIB-1_CIP300_UW473_Potato-Solanaceae_Peru_GCA_023076215.1.genome	0.916	226 (100.9%)	1.51e-141	399	1-224: 1-226	17	1				IIB-1 CIP300 UW473 Potato-Solanaceae Peru GCA 023076215.1.genome	IIB-1 CIP300 UW473 Potato-Solanaceae Peru GCA 023076215.1.genome		0.916			IIB-1 CIP300 UW473 Potato-Solanaceae Peru GCA 023076215.1.genome			1
NHACNJEM_03672	hypothetical protein	IIB-1_CIP90_UW274_Potato-Solanaceae_CostaRica_GCA_023076975.1.genome	0.916	226 (100.9%)	1.51e-141	399	1-224: 1-226	17	1				IIB-1 CIP90 UW274 Potato-Solanaceae CostaRica GCA 023076975.1.genome	IIB-1 CIP90 UW274 Potato-Solanaceae CostaRica GCA 023076975.1.genome		0.916			IIB-1 CIP90 UW274 Potato-Solanaceae CostaRica GCA 023076975.1.genome			1
CVV71_RS18105	type VI secretion system lipoprotein TssJ	IIB-1_GEO_55_Potato-Solanaceae_Georgia_GCF_002894845.1.genome	0.916	226 (100.9%)	1.51e-141	399	1-224: 1-226	17	1				IIB-1 GEO 55 Potato-Solanaceae Georgia GCF 002894845.1.genome	IIB-1 GEO 55 Potato-Solanaceae Georgia GCF 002894845.1.genome		0.916			IIB-1 GEO 55 Potato-Solanaceae Georgia GCF 002894845.1.genome			1
B5G54_RS22540	type VI secretion system lipoprotein TssJ	IIB-1_GEO_57_Potato-Solanaceae_Georgia_GCF_002029885.1.genome	0.916	226 (100.9%)	1.51e-141	399	1-224: 1-226	17	1				IIB-1 GEO 57 Potato-Solanaceae Georgia GCF 002029885.1.genome	IIB-1 GEO 57 Potato-Solanaceae Georgia GCF 002029885.1.genome		0.916			IIB-1 GEO 57 Potato-Solanaceae Georgia GCF 002029885.1.genome			1
CVT22_RS13485	type VI secretion system lipoprotein TssJ	IIB-1_GEO_81_Potato-Solanaceae_Georgia_GCF_002894785.1.genome	0.916	226 (100.9%)	1.51e-141	399	1-224: 1-226	17	1				IIB-1 GEO 81 Potato-Solanaceae Georgia GCF 002894785.1.genome	IIB-1 GEO 81 Potato-Solanaceae Georgia GCF 002894785.1.genome		0.916			IIB-1 GEO 81 Potato-Solanaceae Georgia GCF 002894785.1.genome			1
B5S37_RS18570	type VI secretion system lipoprotein TssJ	IIB-1_GEO_96_Tomato-Solanaceae_Georgia_GCF_002029895.1.genome	0.916	226 (100.9%)	1.51e-141	399	1-224: 1-226	17	1				IIB-1 GEO 96 Tomato-Solanaceae Georgia GCF 002029895.1.genome	IIB-1 GEO 96 Tomato-Solanaceae Georgia GCF 002029895.1.genome		0.916			IIB-1 GEO 96 Tomato-Solanaceae Georgia GCF 002029895.1.genome			1
B5J95_RS20410	type VI secretion system lipoprotein TssJ	IIB-1_GEO_99_Pepper-Solanaceae_Georgia_GCF_002029865.1.genome	0.916	226 (100.9%)	1.51e-141	399	1-224: 1-226	17	1				IIB-1 GEO 99 Pepper-Solanaceae Georgia GCF 002029865.1.genome	IIB-1 GEO 99 Pepper-Solanaceae Georgia GCF 002029865.1.genome		0.916			IIB-1 GEO 99 Pepper-Solanaceae Georgia GCF 002029865.1.genome			1
JAX01_RS21265	type VI secretion system lipoprotein TssJ	IIB-1_IPO0738_Potato-Solanaceae__GCF_015910785.1.genome	0.916	226 (100.9%)	1.51e-141	399	1-224: 1-226	17	1				IIB-1 IPO0738 Potato-Solanaceae GCF 015910785.1.genome	IIB-1 IPO0738 Potato-Solanaceae GCF 015910785.1.genome		0.916			IIB-1 IPO0738 Potato-Solanaceae GCF 015910785.1.genome			1
JAW75_RS21115	type VI secretion system lipoprotein TssJ	IIB-1_IPO1752_Eggplant-Solanaceae__GCF_015911935.1.genome	0.916	226 (100.9%)	1.51e-141	399	1-224: 1-226	17	1				IIB-1 IPO1752 Eggplant-Solanaceae GCF 015911935.1.genome	IIB-1 IPO1752 Eggplant-Solanaceae GCF 015911935.1.genome		0.916			IIB-1 IPO1752 Eggplant-Solanaceae GCF 015911935.1.genome			1
JAW53_RS21290	type VI secretion system lipoprotein TssJ	IIB-1_IPO1804_Soil-_Netherlands_GCF_015911895.1.genome	0.916	226 (100.9%)	1.51e-141	399	1-224: 1-226	17	1				IIB-1 IPO1804 Soil- Netherlands GCF 015911895.1.genome	IIB-1 IPO1804 Soil- Netherlands GCF 015911895.1.genome		0.916			IIB-1 IPO1804 Soil- Netherlands GCF 015911895.1.genome			1
JAW91_RS21335	type VI secretion system lipoprotein TssJ	IIB-1_IPO1805_BlackNightshade-Solanaceae_Netherlands_GCF_015911875.1.genome	0.916	226 (100.9%)	1.51e-141	399	1-224: 1-226	17	1				IIB-1 IPO1805 BlackNightshade-Solanaceae Netherlands GCF 015911875.1.genome	IIB-1 IPO1805 BlackNightshade-Solanaceae Netherlands GCF 015911875.1.genome		0.916			IIB-1 IPO1805 BlackNightshade-Solanaceae Netherlands GCF 015911875.1.genome			1
JAW69_RS21320	type VI secretion system lipoprotein TssJ	IIB-1_IPO1806_BlackNightshade-Solanaceae_Netherlands_GCF_015911905.1.genome	0.916	226 (100.9%)	1.51e-141	399	1-224: 1-226	17	1				IIB-1 IPO1806 BlackNightshade-Solanaceae Netherlands GCF 015911905.1.genome	IIB-1 IPO1806 BlackNightshade-Solanaceae Netherlands GCF 015911905.1.genome		0.916			IIB-1 IPO1806 BlackNightshade-Solanaceae Netherlands GCF 015911905.1.genome			1
JAW55_RS21340	type VI secretion system lipoprotein TssJ	IIB-1_IPO1808_Potato-Solanaceae_Netherlands_GCF_015911835.1.genome	0.916	226 (100.9%)	1.51e-141	399	1-224: 1-226	17	1				IIB-1 IPO1808 Potato-Solanaceae Netherlands GCF 015911835.1.genome	IIB-1 IPO1808 Potato-Solanaceae Netherlands GCF 015911835.1.genome		0.916			IIB-1 IPO1808 Potato-Solanaceae Netherlands GCF 015911835.1.genome			1
JAW71_RS21435	type VI secretion system lipoprotein TssJ	IIB-1_IPO1828_Potato-Solanaceae__GCF_015911795.1.genome	0.916	226 (100.9%)	1.51e-141	399	1-224: 1-226	17	1				IIB-1 IPO1828 Potato-Solanaceae GCF 015911795.1.genome	IIB-1 IPO1828 Potato-Solanaceae GCF 015911795.1.genome		0.916			IIB-1 IPO1828 Potato-Solanaceae GCF 015911795.1.genome			1
BIHMAGLN_03444	hypothetical protein	IIB-1_LNPV14-25_UW523_Tomato-Solanaceae_France_GCA_023075835.1.genome	0.916	226 (100.9%)	1.51e-141	399	1-224: 1-226	17	1				IIB-1 LNPV14-25 UW523 Tomato-Solanaceae France GCA 023075835.1.genome	IIB-1 LNPV14-25 UW523 Tomato-Solanaceae France GCA 023075835.1.genome		0.916			IIB-1 LNPV14-25 UW523 Tomato-Solanaceae France GCA 023075835.1.genome			1
JAW63_RS21180	type VI secretion system lipoprotein TssJ	IIB-1_NAK159_SurfaceWater-__GCF_015911395.1.genome	0.916	226 (100.9%)	1.51e-141	399	1-224: 1-226	17	1				IIB-1 NAK159 SurfaceWater- GCF 015911395.1.genome	IIB-1 NAK159 SurfaceWater- GCF 015911395.1.genome		0.916			IIB-1 NAK159 SurfaceWater- GCF 015911395.1.genome			1
JAW07_RS21265	type VI secretion system lipoprotein TssJ	IIB-1_NAK161_SurfaceWater-__GCF_015911355.1.genome	0.916	226 (100.9%)	1.51e-141	399	1-224: 1-226	17	1				IIB-1 NAK161 SurfaceWater- GCF 015911355.1.genome	IIB-1 NAK161 SurfaceWater- GCF 015911355.1.genome		0.916			IIB-1 NAK161 SurfaceWater- GCF 015911355.1.genome			1
JAW81_RS21045	type VI secretion system lipoprotein TssJ	IIB-1_NAK162_SurfaceWater-__GCF_015911305.1.genome	0.916	226 (100.9%)	1.51e-141	399	1-224: 1-226	17	1				IIB-1 NAK162 SurfaceWater- GCF 015911305.1.genome	IIB-1 NAK162 SurfaceWater- GCF 015911305.1.genome		0.916			IIB-1 NAK162 SurfaceWater- GCF 015911305.1.genome			1
JAW87_RS21250	type VI secretion system lipoprotein TssJ	IIB-1_NAK163_SurfaceWater-__GCF_015911295.1.genome	0.916	226 (100.9%)	1.51e-141	399	1-224: 1-226	17	1				IIB-1 NAK163 SurfaceWater- GCF 015911295.1.genome	IIB-1 NAK163 SurfaceWater- GCF 015911295.1.genome		0.916			IIB-1 NAK163 SurfaceWater- GCF 015911295.1.genome			1
JAW70_RS21380	type VI secretion system lipoprotein TssJ	IIB-1_NAK164_SurfaceWater-__GCF_015911255.1.genome	0.916	226 (100.9%)	1.51e-141	399	1-224: 1-226	17	1				IIB-1 NAK164 SurfaceWater- GCF 015911255.1.genome	IIB-1 NAK164 SurfaceWater- GCF 015911255.1.genome		0.916			IIB-1 NAK164 SurfaceWater- GCF 015911255.1.genome			1
JAW78_RS21320	type VI secretion system lipoprotein TssJ	IIB-1_NAK166_SurfaceWater-__GCF_015911275.1.genome	0.916	226 (100.9%)	1.51e-141	399	1-224: 1-226	17	1				IIB-1 NAK166 SurfaceWater- GCF 015911275.1.genome	IIB-1 NAK166 SurfaceWater- GCF 015911275.1.genome		0.916			IIB-1 NAK166 SurfaceWater- GCF 015911275.1.genome			1
JAW94_RS21395	type VI secretion system lipoprotein TssJ	IIB-1_NAK170_SurfaceWater-__GCF_015911215.1.genome	0.916	226 (100.9%)	1.51e-141	399	1-224: 1-226	17	1				IIB-1 NAK170 SurfaceWater- GCF 015911215.1.genome	IIB-1 NAK170 SurfaceWater- GCF 015911215.1.genome		0.916			IIB-1 NAK170 SurfaceWater- GCF 015911215.1.genome			1
JAW85_RS21350	type VI secretion system lipoprotein TssJ	IIB-1_NAK180_SurfaceWater-__GCF_015911195.1.genome	0.916	226 (100.9%)	1.51e-141	399	1-224: 1-226	17	1				IIB-1 NAK180 SurfaceWater- GCF 015911195.1.genome	IIB-1 NAK180 SurfaceWater- GCF 015911195.1.genome		0.916			IIB-1 NAK180 SurfaceWater- GCF 015911195.1.genome			1
JAV97_RS21070	type VI secretion system lipoprotein TssJ	IIB-1_NAK198_SurfaceWater-__GCF_015911205.1.genome	0.916	226 (100.9%)	1.51e-141	399	1-224: 1-226	17	1				IIB-1 NAK198 SurfaceWater- GCF 015911205.1.genome	IIB-1 NAK198 SurfaceWater- GCF 015911205.1.genome		0.916			IIB-1 NAK198 SurfaceWater- GCF 015911205.1.genome			1
JAW03_RS21410	type VI secretion system lipoprotein TssJ	IIB-1_NAK199_SurfaceWater-__GCF_015911165.1.genome	0.916	226 (100.9%)	1.51e-141	399	1-224: 1-226	17	1				IIB-1 NAK199 SurfaceWater- GCF 015911165.1.genome	IIB-1 NAK199 SurfaceWater- GCF 015911165.1.genome		0.916			IIB-1 NAK199 SurfaceWater- GCF 015911165.1.genome			1
JAX77_RS21330	type VI secretion system lipoprotein TssJ	IIB-1_NAK201_SurfaceWater-__GCF_015911155.1.genome	0.916	226 (100.9%)	1.51e-141	399	1-224: 1-226	17	1				IIB-1 NAK201 SurfaceWater- GCF 015911155.1.genome	IIB-1 NAK201 SurfaceWater- GCF 015911155.1.genome		0.916			IIB-1 NAK201 SurfaceWater- GCF 015911155.1.genome			1
JAV96_RS21265	type VI secretion system lipoprotein TssJ	IIB-1_NAK202_SurfaceWater-__GCF_015911115.1.genome	0.916	226 (100.9%)	1.51e-141	399	1-224: 1-226	17	1				IIB-1 NAK202 SurfaceWater- GCF 015911115.1.genome	IIB-1 NAK202 SurfaceWater- GCF 015911115.1.genome		0.916			IIB-1 NAK202 SurfaceWater- GCF 015911115.1.genome			1
JAW60_RS21320	type VI secretion system lipoprotein TssJ	IIB-1_NAK204_SurfaceWater-__GCF_015911055.1.genome	0.916	226 (100.9%)	1.51e-141	399	1-224: 1-226	17	1				IIB-1 NAK204 SurfaceWater- GCF 015911055.1.genome	IIB-1 NAK204 SurfaceWater- GCF 015911055.1.genome		0.916			IIB-1 NAK204 SurfaceWater- GCF 015911055.1.genome			1
JAW59_RS21405	type VI secretion system lipoprotein TssJ	IIB-1_NAK210_SurfaceWater-__GCF_015911095.1.genome	0.916	226 (100.9%)	1.51e-141	399	1-224: 1-226	17	1				IIB-1 NAK210 SurfaceWater- GCF 015911095.1.genome	IIB-1 NAK210 SurfaceWater- GCF 015911095.1.genome		0.916			IIB-1 NAK210 SurfaceWater- GCF 015911095.1.genome			1
JAW00_RS21310	type VI secretion system lipoprotein TssJ	IIB-1_NAK213_SurfaceWater-__GCF_015911075.1.genome	0.916	226 (100.9%)	1.51e-141	399	1-224: 1-226	17	1				IIB-1 NAK213 SurfaceWater- GCF 015911075.1.genome	IIB-1 NAK213 SurfaceWater- GCF 015911075.1.genome		0.916			IIB-1 NAK213 SurfaceWater- GCF 015911075.1.genome			1
JAW08_RS21240	type VI secretion system lipoprotein TssJ	IIB-1_NAK214_SurfaceWater-__GCF_015911025.1.genome	0.916	226 (100.9%)	1.51e-141	399	1-224: 1-226	17	1				IIB-1 NAK214 SurfaceWater- GCF 015911025.1.genome	IIB-1 NAK214 SurfaceWater- GCF 015911025.1.genome		0.916			IIB-1 NAK214 SurfaceWater- GCF 015911025.1.genome			1
JAW66_RS21440	type VI secretion system lipoprotein TssJ	IIB-1_NAK215_SurfaceWater-__GCF_015911065.1.genome	0.916	226 (100.9%)	1.51e-141	399	1-224: 1-226	17	1				IIB-1 NAK215 SurfaceWater- GCF 015911065.1.genome	IIB-1 NAK215 SurfaceWater- GCF 015911065.1.genome		0.916			IIB-1 NAK215 SurfaceWater- GCF 015911065.1.genome			1
JAW76_RS21195	type VI secretion system lipoprotein TssJ	IIB-1_NAK216_SurfaceWater-__GCF_015911015.1.genome	0.916	226 (100.9%)	1.51e-141	399	1-224: 1-226	17	1				IIB-1 NAK216 SurfaceWater- GCF 015911015.1.genome	IIB-1 NAK216 SurfaceWater- GCF 015911015.1.genome		0.916			IIB-1 NAK216 SurfaceWater- GCF 015911015.1.genome			1
CQ06_RS08190	type VI secretion system lipoprotein TssJ	IIB-1_NCPPB909_Potato-Solanaceae_Egypt_GCF_000710695.1.genome	0.916	226 (100.9%)	1.51e-141	399	1-224: 1-226	17	1				IIB-1 NCPPB909 Potato-Solanaceae Egypt GCF 000710695.1.genome	IIB-1 NCPPB909 Potato-Solanaceae Egypt GCF 000710695.1.genome		0.916			IIB-1 NCPPB909 Potato-Solanaceae Egypt GCF 000710695.1.genome			1
MNKHDFFM_03504	hypothetical protein	IIB-1_O1059_UW442_Potato-Solanaceae_Australia_GCA_023076515.1.genome	0.916	226 (100.9%)	1.51e-141	399	1-224: 1-226	17	1				IIB-1 O1059 UW442 Potato-Solanaceae Australia GCA 023076515.1.genome	IIB-1 O1059 UW442 Potato-Solanaceae Australia GCA 023076515.1.genome		0.916			IIB-1 O1059 UW442 Potato-Solanaceae Australia GCA 023076515.1.genome			1
KLJMPABN_03462	hypothetical protein	IIB-1_O15A_UW408_Potato-Solanaceae_Australia_GCA_023076575.1.genome	0.916	226 (100.9%)	1.51e-141	399	1-224: 1-226	17	1				IIB-1 O15A UW408 Potato-Solanaceae Australia GCA 023076575.1.genome	IIB-1 O15A UW408 Potato-Solanaceae Australia GCA 023076575.1.genome		0.916			IIB-1 O15A UW408 Potato-Solanaceae Australia GCA 023076575.1.genome			1
PEANKOHN_03456	hypothetical protein	IIB-1_O223A_UW420_Potato-Solanaceae_Australia_GCA_023076545.1.genome	0.916	226 (100.9%)	1.51e-141	399	1-224: 1-226	17	1				IIB-1 O223A UW420 Potato-Solanaceae Australia GCA 023076545.1.genome	IIB-1 O223A UW420 Potato-Solanaceae Australia GCA 023076545.1.genome		0.916			IIB-1 O223A UW420 Potato-Solanaceae Australia GCA 023076545.1.genome			1
MFCMBCON_03652	hypothetical protein	IIB-1_O249_UW425_Potato-Solanaceae_Australia_GCA_023076565.1.genome	0.916	226 (100.9%)	1.51e-141	399	1-224: 1-226	17	1				IIB-1 O249 UW425 Potato-Solanaceae Australia GCA 023076565.1.genome	IIB-1 O249 UW425 Potato-Solanaceae Australia GCA 023076565.1.genome		0.916			IIB-1 O249 UW425 Potato-Solanaceae Australia GCA 023076565.1.genome			1
JAW77_RS20860	type VI secretion system lipoprotein TssJ	IIB-1_PD1254_Potato-Solanaceae_India_GCF_015912135.1.genome	0.916	226 (100.9%)	1.51e-141	399	1-224: 1-226	17	1				IIB-1 PD1254 Potato-Solanaceae India GCF 015912135.1.genome	IIB-1 PD1254 Potato-Solanaceae India GCF 015912135.1.genome		0.916			IIB-1 PD1254 Potato-Solanaceae India GCF 015912135.1.genome			1
JAW61_RS19530	type VI secretion system lipoprotein TssJ	IIB-1_PD1260_Potato-Solanaceae_ReunionIsland_GCF_015912085.1.genome	0.916	226 (100.9%)	1.51e-141	399	1-224: 1-226	17	1				IIB-1 PD1260 Potato-Solanaceae ReunionIsland GCF 015912085.1.genome	IIB-1 PD1260 Potato-Solanaceae ReunionIsland GCF 015912085.1.genome		0.916			IIB-1 PD1260 Potato-Solanaceae ReunionIsland GCF 015912085.1.genome			1
JAW97_RS21115	type VI secretion system lipoprotein TssJ	IIB-1_PD134_Potato-Solanaceae__GCF_015910925.1.genome	0.916	226 (100.9%)	1.51e-141	399	1-224: 1-226	17	1				IIB-1 PD134 Potato-Solanaceae GCF 015910925.1.genome	IIB-1 PD134 Potato-Solanaceae GCF 015910925.1.genome		0.916			IIB-1 PD134 Potato-Solanaceae GCF 015910925.1.genome			1
JAW11_RS15795	type VI secretion system lipoprotein TssJ	IIB-1_PD1408_Potato-Solanaceae_Chile_GCF_015912105.1.genome	0.916	226 (100.9%)	1.51e-141	399	1-224: 1-226	17	1				IIB-1 PD1408 Potato-Solanaceae Chile GCF 015912105.1.genome	IIB-1 PD1408 Potato-Solanaceae Chile GCF 015912105.1.genome		0.916			IIB-1 PD1408 Potato-Solanaceae Chile GCF 015912105.1.genome			1
JAW95_RS19495	type VI secretion system lipoprotein TssJ	IIB-1_PD141_Tomato-Solanaceae__GCF_015910795.1.genome	0.916	226 (100.9%)	1.51e-141	399	1-224: 1-226	17	1				IIB-1 PD141 Tomato-Solanaceae GCF 015910795.1.genome	IIB-1 PD141 Tomato-Solanaceae GCF 015910795.1.genome		0.916			IIB-1 PD141 Tomato-Solanaceae GCF 015910795.1.genome			1
JAW58_RS21390	type VI secretion system lipoprotein TssJ	IIB-1_PD2940_BittersweetNightshade-Solanaceae_Netherlands_GCF_015912035.1.genome	0.916	226 (100.9%)	1.51e-141	399	1-224: 1-226	17	1				IIB-1 PD2940 BittersweetNightshade-Solanaceae Netherlands GCF 015912035.1.genome	IIB-1 PD2940 BittersweetNightshade-Solanaceae Netherlands GCF 015912035.1.genome		0.916			IIB-1 PD2940 BittersweetNightshade-Solanaceae Netherlands GCF 015912035.1.genome			1
JAW02_RS21025	type VI secretion system lipoprotein TssJ	IIB-1_PD2941_BittersweetNightshade-Solanaceae_Netherlands_GCF_015912005.1.genome	0.916	226 (100.9%)	1.51e-141	399	1-224: 1-226	17	1				IIB-1 PD2941 BittersweetNightshade-Solanaceae Netherlands GCF 015912005.1.genome	IIB-1 PD2941 BittersweetNightshade-Solanaceae Netherlands GCF 015912005.1.genome		0.916			IIB-1 PD2941 BittersweetNightshade-Solanaceae Netherlands GCF 015912005.1.genome			1
JAX82_RS21475	type VI secretion system lipoprotein TssJ	IIB-1_PD2942_BittersweetNightshade-Solanaceae_Netherlands_GCF_015911985.1.genome	0.916	226 (100.9%)	1.51e-141	399	1-224: 1-226	17	1				IIB-1 PD2942 BittersweetNightshade-Solanaceae Netherlands GCF 015911985.1.genome	IIB-1 PD2942 BittersweetNightshade-Solanaceae Netherlands GCF 015911985.1.genome		0.916			IIB-1 PD2942 BittersweetNightshade-Solanaceae Netherlands GCF 015911985.1.genome			1
JAX79_RS18175	type VI secretion system lipoprotein TssJ	IIB-1_PD3203_Tomato-Solanaceae_Netherlands_GCF_015911625.1.genome	0.916	226 (100.9%)	1.51e-141	399	1-224: 1-226	17	1				IIB-1 PD3203 Tomato-Solanaceae Netherlands GCF 015911625.1.genome	IIB-1 PD3203 Tomato-Solanaceae Netherlands GCF 015911625.1.genome		0.916			IIB-1 PD3203 Tomato-Solanaceae Netherlands GCF 015911625.1.genome			1
JAW01_RS20455	type VI secretion system lipoprotein TssJ	IIB-1_PD3223_Tomato-Solanaceae_Greece_GCF_015911555.1.genome	0.916	226 (100.9%)	1.51e-141	399	1-224: 1-226	17	1				IIB-1 PD3223 Tomato-Solanaceae Greece GCF 015911555.1.genome	IIB-1 PD3223 Tomato-Solanaceae Greece GCF 015911555.1.genome		0.916			IIB-1 PD3223 Tomato-Solanaceae Greece GCF 015911555.1.genome			1
JAX04_RS20650	type VI secretion system lipoprotein TssJ	IIB-1_PD3269_Potato-Solanaceae_Slovenia_GCF_015911565.1.genome	0.916	226 (100.9%)	1.51e-141	399	1-224: 1-226	17	1				IIB-1 PD3269 Potato-Solanaceae Slovenia GCF 015911565.1.genome	IIB-1 PD3269 Potato-Solanaceae Slovenia GCF 015911565.1.genome		0.916			IIB-1 PD3269 Potato-Solanaceae Slovenia GCF 015911565.1.genome			1
JAX02_RS13790	type VI secretion system lipoprotein TssJ	IIB-1_PD3668_BlackNightshade-Solanaceae_Netherlands_GCF_015911455.1.genome	0.916	226 (100.9%)	1.51e-141	399	1-224: 1-226	17	1				IIB-1 PD3668 BlackNightshade-Solanaceae Netherlands GCF 015911455.1.genome	IIB-1 PD3668 BlackNightshade-Solanaceae Netherlands GCF 015911455.1.genome		0.916			IIB-1 PD3668 BlackNightshade-Solanaceae Netherlands GCF 015911455.1.genome			1
JAW62_RS21015	type VI secretion system lipoprotein TssJ	IIB-1_PD4124_Geranium-Geraniaceae_Kenya_GCF_015911415.1.genome	0.916	226 (100.9%)	1.51e-141	399	1-224: 1-226	17	1				IIB-1 PD4124 Geranium-Geraniaceae Kenya GCF 015911415.1.genome	IIB-1 PD4124 Geranium-Geraniaceae Kenya GCF 015911415.1.genome		0.916			IIB-1 PD4124 Geranium-Geraniaceae Kenya GCF 015911415.1.genome			1
JAW04_RS16130	type VI secretion system lipoprotein TssJ	IIB-1_PD4321_CommonPurslane-Portulacaceae_Portugal_GCF_015911405.1.genome	0.916	226 (100.9%)	1.51e-141	399	1-224: 1-226	17	1				IIB-1 PD4321 CommonPurslane-Portulacaceae Portugal GCF 015911405.1.genome	IIB-1 PD4321 CommonPurslane-Portulacaceae Portugal GCF 015911405.1.genome		0.916			IIB-1 PD4321 CommonPurslane-Portulacaceae Portugal GCF 015911405.1.genome			1
JAW06_RS21375	type VI secretion system lipoprotein TssJ	IIB-1_PD445_Potato-Solanaceae_Egypt_GCF_015910775.1.genome	0.916	226 (100.9%)	1.51e-141	399	1-224: 1-226	17	1				IIB-1 PD445 Potato-Solanaceae Egypt GCF 015910775.1.genome	IIB-1 PD445 Potato-Solanaceae Egypt GCF 015910775.1.genome		0.916			IIB-1 PD445 Potato-Solanaceae Egypt GCF 015910775.1.genome			1
KR99_RS15095	type VI secretion system lipoprotein TssJ	IIB-1_POPS2_-_China_GCF_000750585.1.genome	0.916	226 (100.9%)	1.51e-141	399	1-224: 1-226	17	1				IIB-1 POPS2 - China GCF 000750585.1.genome	IIB-1 POPS2 - China GCF 000750585.1.genome		0.916			IIB-1 POPS2 - China GCF 000750585.1.genome			1
PFANCHNH_03643	hypothetical protein	IIB-1_UW120_Potato-Solanaceae_CostaRica_GCA_023077635.1.genome	0.916	226 (100.9%)	1.51e-141	399	1-224: 1-226	17	1				IIB-1 UW120 Potato-Solanaceae CostaRica GCA 023077635.1.genome	IIB-1 UW120 Potato-Solanaceae CostaRica GCA 023077635.1.genome		0.916			IIB-1 UW120 Potato-Solanaceae CostaRica GCA 023077635.1.genome			1
BBMIJPIP_03701	hypothetical protein	IIB-1_UW224_Potato-Solanaceae_Kenya_GCA_023077295.1.genome	0.916	226 (100.9%)	1.51e-141	399	1-224: 1-226	17	1				IIB-1 UW224 Potato-Solanaceae Kenya GCA 023077295.1.genome	IIB-1 UW224 Potato-Solanaceae Kenya GCA 023077295.1.genome		0.916			IIB-1 UW224 Potato-Solanaceae Kenya GCA 023077295.1.genome			1
HNAFDONB_03160	hypothetical protein	IIB-1_UW225_Potato-Solanaceae_Kenya_GCA_023077255.1.genome	0.916	226 (100.9%)	1.51e-141	399	1-224: 1-226	17	1				IIB-1 UW225 Potato-Solanaceae Kenya GCA 023077255.1.genome	IIB-1 UW225 Potato-Solanaceae Kenya GCA 023077255.1.genome		0.916			IIB-1 UW225 Potato-Solanaceae Kenya GCA 023077255.1.genome			1
PKHOKNNL_03888	hypothetical protein	IIB-1_UW23_Potato-Solanaceae_Israel_GCA_023077235.1.genome	0.916	226 (100.9%)	1.51e-141	399	1-224: 1-226	17	1				IIB-1 UW23 Potato-Solanaceae Israel GCA 023077235.1.genome	IIB-1 UW23 Potato-Solanaceae Israel GCA 023077235.1.genome		0.916			IIB-1 UW23 Potato-Solanaceae Israel GCA 023077235.1.genome			1
BPMCOMGD_03684	hypothetical protein	IIB-1_UW24_Potato-Solanaceae_Israel_GCA_023077195.1.genome	0.916	226 (100.9%)	1.51e-141	399	1-224: 1-226	17	1				IIB-1 UW24 Potato-Solanaceae Israel GCA 023077195.1.genome	IIB-1 UW24 Potato-Solanaceae Israel GCA 023077195.1.genome		0.916			IIB-1 UW24 Potato-Solanaceae Israel GCA 023077195.1.genome			1
AR464_RS13840	type VI secretion system lipoprotein TssJ	IIB-1_UW24_Potato-Solanaceae_Israel_GCF_001696855.1.genome	0.916	226 (100.9%)	1.51e-141	399	1-224: 1-226	17	1				IIB-1 UW24 Potato-Solanaceae Israel GCF 001696855.1.genome	IIB-1 UW24 Potato-Solanaceae Israel GCF 001696855.1.genome		0.916			IIB-1 UW24 Potato-Solanaceae Israel GCF 001696855.1.genome			1
FLIPPAKB_03427	hypothetical protein	IIB-1_UW257_Potato-Solanaceae_CostaRica_GCA_023077155.1.genome	0.916	226 (100.9%)	1.51e-141	399	1-224: 1-226	17	1				IIB-1 UW257 Potato-Solanaceae CostaRica GCA 023077155.1.genome	IIB-1 UW257 Potato-Solanaceae CostaRica GCA 023077155.1.genome		0.916			IIB-1 UW257 Potato-Solanaceae CostaRica GCA 023077155.1.genome			1
IKCDOONB_04076	hypothetical protein	IIB-1_UW262_Potato-Solanaceae_Peru_GCA_023077095.1.genome	0.916	226 (100.9%)	1.51e-141	399	1-224: 1-226	17	1				IIB-1 UW262 Potato-Solanaceae Peru GCA 023077095.1.genome	IIB-1 UW262 Potato-Solanaceae Peru GCA 023077095.1.genome		0.916			IIB-1 UW262 Potato-Solanaceae Peru GCA 023077095.1.genome			1
OPMLFPJG_03495	hypothetical protein	IIB-1_UW276_Potato-Solanaceae_Mexico_GCA_023077005.1.genome	0.916	226 (100.9%)	1.51e-141	399	1-224: 1-226	17	1				IIB-1 UW276 Potato-Solanaceae Mexico GCA 023077005.1.genome	IIB-1 UW276 Potato-Solanaceae Mexico GCA 023077005.1.genome		0.916			IIB-1 UW276 Potato-Solanaceae Mexico GCA 023077005.1.genome			1
AR463_RS10925	type VI secretion system lipoprotein TssJ	IIB-1_UW365_Potato-Solanaceae_China_GCF_001696865.1.genome	0.916	226 (100.9%)	1.51e-141	399	1-224: 1-226	17	1				IIB-1 UW365 Potato-Solanaceae China GCF 001696865.1.genome	IIB-1 UW365 Potato-Solanaceae China GCF 001696865.1.genome		0.916			IIB-1 UW365 Potato-Solanaceae China GCF 001696865.1.genome			1
CIHFGMLI_04601	hypothetical protein	IIB-1_UW37_Potato-Solanaceae_Colombia_GCA_023076655.1.genome	0.916	226 (100.9%)	1.51e-141	399	1-224: 1-226	17	1				IIB-1 UW37 Potato-Solanaceae Colombia GCA 023076655.1.genome	IIB-1 UW37 Potato-Solanaceae Colombia GCA 023076655.1.genome		0.916			IIB-1 UW37 Potato-Solanaceae Colombia GCA 023076655.1.genome			1
AR465_RS20380	type VI secretion system lipoprotein TssJ	IIB-1_UW491_Potato-Solanaceae_Colombia_GCF_001696845.1.genome	0.916	226 (100.9%)	1.51e-141	399	1-224: 1-226	17	1				IIB-1 UW491 Potato-Solanaceae Colombia GCF 001696845.1.genome	IIB-1 UW491 Potato-Solanaceae Colombia GCF 001696845.1.genome		0.916			IIB-1 UW491 Potato-Solanaceae Colombia GCF 001696845.1.genome			1
B7R79_RS20760	type VI secretion system lipoprotein TssJ	IIB-1_UW551_Geranium-Geraniaceae_Kenya_GCF_002251655.1.genome	0.916	226 (100.9%)	1.51e-141	399	1-224: 1-226	17	1				IIB-1 UW551 Geranium-Geraniaceae Kenya GCF 002251655.1.genome	IIB-1 UW551 Geranium-Geraniaceae Kenya GCF 002251655.1.genome		0.916			IIB-1 UW551 Geranium-Geraniaceae Kenya GCF 002251655.1.genome			1
GJGEMPJP_03431	hypothetical protein	IIB-1_UW552_Geranium-Geraniaceae_Guatemala_GCA_023075785.1.genome	0.916	226 (100.9%)	1.51e-141	399	1-224: 1-226	17	1				IIB-1 UW552 Geranium-Geraniaceae Guatemala GCA 023075785.1.genome	IIB-1 UW552 Geranium-Geraniaceae Guatemala GCA 023075785.1.genome		0.916			IIB-1 UW552 Geranium-Geraniaceae Guatemala GCA 023075785.1.genome			1
MJNDCHAP_03593	hypothetical protein	IIB-1_UW557_Potato-Solanaceae_Guatemala_GCA_023075815.1.genome	0.916	226 (100.9%)	1.51e-141	399	1-224: 1-226	17	1				IIB-1 UW557 Potato-Solanaceae Guatemala GCA 023075815.1.genome	IIB-1 UW557 Potato-Solanaceae Guatemala GCA 023075815.1.genome		0.916			IIB-1 UW557 Potato-Solanaceae Guatemala GCA 023075815.1.genome			1
HCDHDOEN_03412	hypothetical protein	IIB-1_UW560_Potato-Solanaceae_Guatemala_GCA_023075775.1.genome	0.916	226 (100.9%)	1.51e-141	399	1-224: 1-226	17	1				IIB-1 UW560 Potato-Solanaceae Guatemala GCA 023075775.1.genome	IIB-1 UW560 Potato-Solanaceae Guatemala GCA 023075775.1.genome		0.916			IIB-1 UW560 Potato-Solanaceae Guatemala GCA 023075775.1.genome			1
NKJBDEDH_03378	hypothetical protein	IIB-1_UW573_Potato-Solanaceae_Guatemala_GCA_023075715.1.genome	0.916	226 (100.9%)	1.51e-141	399	1-224: 1-226	17	1				IIB-1 UW573 Potato-Solanaceae Guatemala GCA 023075715.1.genome	IIB-1 UW573 Potato-Solanaceae Guatemala GCA 023075715.1.genome		0.916			IIB-1 UW573 Potato-Solanaceae Guatemala GCA 023075715.1.genome			1
KMNEFAID_03399	hypothetical protein	IIB-1_UW599_Potato-Solanaceae_Guatemala_GCA_023075655.1.genome	0.916	226 (100.9%)	1.51e-141	399	1-224: 1-226	17	1				IIB-1 UW599 Potato-Solanaceae Guatemala GCA 023075655.1.genome	IIB-1 UW599 Potato-Solanaceae Guatemala GCA 023075655.1.genome		0.916			IIB-1 UW599 Potato-Solanaceae Guatemala GCA 023075655.1.genome			1
KEFOEMEF_03436	hypothetical protein	IIB-1_UW600_Potato-Solanaceae_Guatemala_GCA_023075635.1.genome	0.916	226 (100.9%)	1.51e-141	399	1-224: 1-226	17	1				IIB-1 UW600 Potato-Solanaceae Guatemala GCA 023075635.1.genome	IIB-1 UW600 Potato-Solanaceae Guatemala GCA 023075635.1.genome		0.916			IIB-1 UW600 Potato-Solanaceae Guatemala GCA 023075635.1.genome			1
PFJJHPNM_03667	hypothetical protein	IIB-1_UW611_Tomato-Solanaceae_Guatemala_GCA_023075705.1.genome	0.916	226 (100.9%)	1.51e-141	399	1-224: 1-226	17	1				IIB-1 UW611 Tomato-Solanaceae Guatemala GCA 023075705.1.genome	IIB-1 UW611 Tomato-Solanaceae Guatemala GCA 023075705.1.genome		0.916			IIB-1 UW611 Tomato-Solanaceae Guatemala GCA 023075705.1.genome			1
HTZ98_RS20790	type VI secretion system lipoprotein TssJ	IIB-1_UW848_Geranium-Geraniaceae_UnitedStates_Imported_GCF_013359535.1.genome	0.916	226 (100.9%)	1.51e-141	399	1-224: 1-226	17	1				IIB-1 UW848 Geranium-Geraniaceae UnitedStates Imported GCF 013359535.1.genome	IIB-1 UW848 Geranium-Geraniaceae UnitedStates Imported GCF 013359535.1.genome		0.916			IIB-1 UW848 Geranium-Geraniaceae UnitedStates Imported GCF 013359535.1.genome			1
RSUY_RS19190	type VI secretion system lipoprotein TssJ	IIB-1_UY031_Potato-Solanaceae_Uruguay_GCF_001299555.1.genome	0.916	226 (100.9%)	1.51e-141	399	1-224: 1-226	17	1				IIB-1 UY031 Potato-Solanaceae Uruguay GCF 001299555.1.genome	IIB-1 UY031 Potato-Solanaceae Uruguay GCF 001299555.1.genome		0.916			IIB-1 UY031 Potato-Solanaceae Uruguay GCF 001299555.1.genome			1
KR98_RS18370	type VI secretion system lipoprotein TssJ	IIB-2_NCPPB282_Potato-Solanaceae_Colombia_GCF_000750575.1.genome	0.916	226 (100.9%)	1.51e-141	399	1-224: 1-226	17	1				IIB-2 NCPPB282 Potato-Solanaceae Colombia GCF 000750575.1.genome	IIB-2 NCPPB282 Potato-Solanaceae Colombia GCF 000750575.1.genome		0.916			IIB-2 NCPPB282 Potato-Solanaceae Colombia GCF 000750575.1.genome			1
LBW55_RS01335	type VI secretion system lipoprotein TssJ	IIB-25_B4_Banana-Musaceae_Brazil_GCF_028177185.1.genome	0.92	226 (100.9%)	2.45e-142	400	1-224: 1-226	16	1				IIB-25 B4 Banana-Musaceae Brazil GCF 028177185.1.genome	IIB-25 B4 Banana-Musaceae Brazil GCF 028177185.1.genome		0.92			IIB-25 B4 Banana-Musaceae Brazil GCF 028177185.1.genome			1
OIFIFJIN_03553	hypothetical protein	IIB-25_IBSBF2001_UW756_Tomato-Solanaceae_Brazil_GCA_023075135.1.genome	0.92	226 (100.9%)	2.45e-142	400	1-224: 1-226	16	1				IIB-25 IBSBF2001 UW756 Tomato-Solanaceae Brazil GCA 023075135.1.genome	IIB-25 IBSBF2001 UW756 Tomato-Solanaceae Brazil GCA 023075135.1.genome		0.92			IIB-25 IBSBF2001 UW756 Tomato-Solanaceae Brazil GCA 023075135.1.genome			1
PFMOFMAM_00518	hypothetical protein	IIB-26_CIP240_RUN482_UW692_Potato-Solanaceae_Brazil_GCA_023075335.1.genome	0.92	226 (100.9%)	4.62e-142	400	1-224: 1-226	16	1				IIB-26 CIP240 RUN482 UW692 Potato-Solanaceae Brazil GCA 023075335.1.genome	IIB-26 CIP240 RUN482 UW692 Potato-Solanaceae Brazil GCA 023075335.1.genome		0.92			IIB-26 CIP240 RUN482 UW692 Potato-Solanaceae Brazil GCA 023075335.1.genome			1
GLKEHIHK_03895	hypothetical protein	IIB-28_NCPPB3987_UW656_Potato-Solanaceae_Brazil_GCA_023075395.1.genome	0.916	226 (100.9%)	1.07e-141	399	1-224: 1-226	17	1				IIB-28 NCPPB3987 UW656 Potato-Solanaceae Brazil GCA 023075395.1.genome	IIB-28 NCPPB3987 UW656 Potato-Solanaceae Brazil GCA 023075395.1.genome		0.916			IIB-28 NCPPB3987 UW656 Potato-Solanaceae Brazil GCA 023075395.1.genome			1
RALFB_RS23725	type VI secretion system lipoprotein TssJ	IIB-3_CFBP1416_Plantain-Musaceae_CostaRica_GCF_000825925.2.genome	0.92	226 (100.9%)	4.62e-142	400	1-224: 1-226	16	1				IIB-3 CFBP1416 Plantain-Musaceae CostaRica GCF 000825925.2.genome	IIB-3 CFBP1416 Plantain-Musaceae CostaRica GCF 000825925.2.genome		0.92			IIB-3 CFBP1416 Plantain-Musaceae CostaRica GCF 000825925.2.genome			1
KFCDLHFF_04014	hypothetical protein	IIB-3_CIP9_UW476_Plantain-Musaceae_CostaRica_GCA_023076155.1.genome	0.92	226 (100.9%)	4.62e-142	400	1-224: 1-226	16	1				IIB-3 CIP9 UW476 Plantain-Musaceae CostaRica GCA 023076155.1.genome	IIB-3 CIP9 UW476 Plantain-Musaceae CostaRica GCA 023076155.1.genome		0.92			IIB-3 CIP9 UW476 Plantain-Musaceae CostaRica GCA 023076155.1.genome			1
PG909_RS06105	type VI secretion system lipoprotein TssJ	IIB-3_Molk2_Banana-Musaceae_Philippines_GCF_029219985.1.genome	0.92	226 (100.9%)	4.62e-142	400	1-224: 1-226	16	1				IIB-3 Molk2 Banana-Musaceae Philippines GCF 029219985.1.genome	IIB-3 Molk2 Banana-Musaceae Philippines GCF 029219985.1.genome		0.92			IIB-3 Molk2 Banana-Musaceae Philippines GCF 029219985.1.genome			1
JAW68_RS20870	type VI secretion system lipoprotein TssJ	IIB-3_PD1446_Heliconia-Heliconiaceae_CostaRica_GCF_015910885.1.genome	0.92	226 (100.9%)	4.62e-142	400	1-224: 1-226	16	1				IIB-3 PD1446 Heliconia-Heliconiaceae CostaRica GCF 015910885.1.genome	IIB-3 PD1446 Heliconia-Heliconiaceae CostaRica GCF 015910885.1.genome		0.92			IIB-3 PD1446 Heliconia-Heliconiaceae CostaRica GCF 015910885.1.genome			1
JAX29_RS19840	type VI secretion system lipoprotein TssJ	IIB-3_PD1447_Banana-Musaceae_GCF_015910855.1.genome	0.92	226 (100.9%)	4.62e-142	400	1-224: 1-226	16	1				IIB-3 PD1447 Banana-Musaceae GCF 015910855.1.genome	IIB-3 PD1447 Banana-Musaceae GCF 015910855.1.genome		0.92			IIB-3 PD1447 Banana-Musaceae GCF 015910855.1.genome			1
PP727_RS17465	type VI secretion system lipoprotein TssJ	IIB-3_UW136_Heliconia-Heliconiaceae_CostaRica_GCF_028464595.1.genome	0.92	226 (100.9%)	4.62e-142	400	1-224: 1-226	16	1				IIB-3 UW136 Heliconia-Heliconiaceae CostaRica GCF 028464595.1.genome	IIB-3 UW136 Heliconia-Heliconiaceae CostaRica GCF 028464595.1.genome		0.92			IIB-3 UW136 Heliconia-Heliconiaceae CostaRica GCF 028464595.1.genome			1
FHIKKHCI_01184	hypothetical protein	IIB-3_UW28_Potato-Solanaceae_RepublicofCyprus_GCA_023076945.1.genome	0.92	226 (100.9%)	4.62e-142	400	1-224: 1-226	16	1				IIB-3 UW28 Potato-Solanaceae RepublicofCyprus GCA 023076945.1.genome	IIB-3 UW28 Potato-Solanaceae RepublicofCyprus GCA 023076945.1.genome		0.92			IIB-3 UW28 Potato-Solanaceae RepublicofCyprus GCA 023076945.1.genome			1
PUR40_RS08840	type VI secretion system lipoprotein TssJ	IIB-3_UW75_Banana-Musaceae_CostaRica_GCF_028728185.1.genome	0.92	226 (100.9%)	4.62e-142	400	1-224: 1-226	16	1				IIB-3 UW75 Banana-Musaceae CostaRica GCF 028728185.1.genome	IIB-3 UW75 Banana-Musaceae CostaRica GCF 028728185.1.genome		0.92			IIB-3 UW75 Banana-Musaceae CostaRica GCF 028728185.1.genome			1
PP718_RS18070	type VI secretion system lipoprotein TssJ	IIB-3_UW98_Banana-Musaceae_CostaRica_GCF_028464675.1.genome	0.92	226 (100.9%)	4.62e-142	400	1-224: 1-226	16	1				IIB-3 UW98 Banana-Musaceae CostaRica GCF 028464675.1.genome	IIB-3 UW98 Banana-Musaceae CostaRica GCF 028464675.1.genome		0.92			IIB-3 UW98 Banana-Musaceae CostaRica GCF 028464675.1.genome			1
HXP37_RS19160	type VI secretion system lipoprotein TssJ	IIB-4_CCRMRs287_Banana-Musaceae_Brazil_GCF_014210375.1.genome	0.916	226 (100.9%)	2.42e-141	398	1-224: 1-226	17	1				IIB-4 CCRMRs287 Banana-Musaceae Brazil GCF 014210375.1.genome	IIB-4 CCRMRs287 Banana-Musaceae Brazil GCF 014210375.1.genome		0.916			IIB-4 CCRMRs287 Banana-Musaceae Brazil GCF 014210375.1.genome			1
L9K30_RS09135	type VI secretion system lipoprotein TssJ	IIB-4_RsT01_Tomato-Solanaceae_Colombia_GCF_022095055.1.genome	0.916	226 (100.9%)	2.42e-141	398	1-224: 1-226	17	1				IIB-4 RsT01 Tomato-Solanaceae Colombia GCF 022095055.1.genome	IIB-4 RsT01 Tomato-Solanaceae Colombia GCF 022095055.1.genome		0.916			IIB-4 RsT01 Tomato-Solanaceae Colombia GCF 022095055.1.genome			1
EIH14_RS04065	type VI secretion system lipoprotein TssJ	IIB-4_UA1579_Banana-Musaceae_Colombia_GCF_003860725.1.genome	0.92	226 (100.9%)	1.19e-141	399	1-224: 1-226	16	1				IIB-4 UA1579 Banana-Musaceae Colombia GCF 003860725.1.genome	IIB-4 UA1579 Banana-Musaceae Colombia GCF 003860725.1.genome		0.92			IIB-4 UA1579 Banana-Musaceae Colombia GCF 003860725.1.genome			1
EIH11_RS16270	type VI secretion system lipoprotein TssJ	IIB-4_UA1609_Banana-Musaceae_Colombia_GCF_003860765.1.genome	0.92	226 (100.9%)	1.19e-141	399	1-224: 1-226	16	1				IIB-4 UA1609 Banana-Musaceae Colombia GCF 003860765.1.genome	IIB-4 UA1609 Banana-Musaceae Colombia GCF 003860765.1.genome		0.92			IIB-4 UA1609 Banana-Musaceae Colombia GCF 003860765.1.genome			1
AHMLJJJP_04435	hypothetical protein	IIB-4_UW175_Plantain-Musaceae_Colombia_GCA_023077475.1.genome	0.916	226 (100.9%)	2.42e-141	398	1-224: 1-226	17	1				IIB-4 UW175 Plantain-Musaceae Colombia GCA 023077475.1.genome	IIB-4 UW175 Plantain-Musaceae Colombia GCA 023077475.1.genome		0.916			IIB-4 UW175 Plantain-Musaceae Colombia GCA 023077475.1.genome			1
PP730_RS00620	type VI secretion system lipoprotein TssJ	IIB-4_UW176_Plantain-Musaceae_Colombia_GCF_028464775.1.genome	0.916	226 (100.9%)	2.42e-141	398	1-224: 1-226	17	1				IIB-4 UW176 Plantain-Musaceae Colombia GCF 028464775.1.genome	IIB-4 UW176 Plantain-Musaceae Colombia GCF 028464775.1.genome		0.916			IIB-4 UW176 Plantain-Musaceae Colombia GCF 028464775.1.genome			1
PP717_RS00620	type VI secretion system lipoprotein TssJ	IIB-4_UW177_Plantain-Musaceae_Colombia_GCF_028464765.1.genome	0.916	226 (100.9%)	2.42e-141	398	1-224: 1-226	17	1				IIB-4 UW177 Plantain-Musaceae Colombia GCF 028464765.1.genome	IIB-4 UW177 Plantain-Musaceae Colombia GCF 028464765.1.genome		0.916			IIB-4 UW177 Plantain-Musaceae Colombia GCF 028464765.1.genome			1
M0F05_RS05385	type VI secretion system lipoprotein TssJ	IIB-4A_UW170_Heliconia-Heliconiaceae_Colombia_GCF_023646415.1.genome	0.92	226 (100.9%)	1.19e-141	399	1-224: 1-226	16	1				IIB-4A UW170 Heliconia-Heliconiaceae Colombia GCF 023646415.1.genome	IIB-4A UW170 Heliconia-Heliconiaceae Colombia GCF 023646415.1.genome		0.92			IIB-4A UW170 Heliconia-Heliconiaceae Colombia GCF 023646415.1.genome			1
PP716_RS00575	type VI secretion system lipoprotein TssJ	IIB-4A_UW171_Heliconia-Heliconiaceae_Colombia_GCF_028464815.1.genome	0.92	226 (100.9%)	1.19e-141	399	1-224: 1-226	16	1				IIB-4A UW171 Heliconia-Heliconiaceae Colombia GCF 028464815.1.genome	IIB-4A UW171 Heliconia-Heliconiaceae Colombia GCF 028464815.1.genome		0.92			IIB-4A UW171 Heliconia-Heliconiaceae Colombia GCF 028464815.1.genome			1
PP729_RS00575	type VI secretion system lipoprotein TssJ	IIB-4A_UW174_Heliconia-Heliconiaceae_Colombia_GCF_028464785.1.genome	0.92	226 (100.9%)	1.19e-141	399	1-224: 1-226	16	1				IIB-4A UW174 Heliconia-Heliconiaceae Colombia GCF 028464785.1.genome	IIB-4A UW174 Heliconia-Heliconiaceae Colombia GCF 028464785.1.genome		0.92			IIB-4A UW174 Heliconia-Heliconiaceae Colombia GCF 028464785.1.genome			1
M0F01_RS01595	type VI secretion system lipoprotein TssJ	IIB-4B_P488_Pothos-Araceae_UnitedStates_Imported_GCF_023646615.1.genome	0.916	226 (100.9%)	2.42e-141	398	1-224: 1-226	17	1				IIB-4B P488 Pothos-Araceae UnitedStates Imported GCF 023646615.1.genome	IIB-4B P488 Pothos-Araceae UnitedStates Imported GCF 023646615.1.genome		0.916			IIB-4B P488 Pothos-Araceae UnitedStates Imported GCF 023646615.1.genome			1
MX031_RS23350	type VI secretion system lipoprotein TssJ	IIB-4B_P545_Pothos-Araceae_UnitedStates_Imported_GCF_023700725.1.genome	0.916	226 (100.9%)	2.42e-141	398	1-224: 1-226	17	1				IIB-4B P545 Pothos-Araceae UnitedStates Imported GCF 023700725.1.genome	IIB-4B P545 Pothos-Araceae UnitedStates Imported GCF 023700725.1.genome		0.916			IIB-4B P545 Pothos-Araceae UnitedStates Imported GCF 023700725.1.genome			1
M0F15_RS23205	type VI secretion system lipoprotein TssJ	IIB-4B_P557_Anthurium-Araceae_UnitedStates_Imported_GCF_023646585.1.genome	0.916	226 (100.9%)	2.42e-141	398	1-224: 1-226	17	1				IIB-4B P557 Anthurium-Araceae UnitedStates Imported GCF 023646585.1.genome	IIB-4B P557 Anthurium-Araceae UnitedStates Imported GCF 023646585.1.genome		0.916			IIB-4B P557 Anthurium-Araceae UnitedStates Imported GCF 023646585.1.genome			1
M0F10_RS06715	type VI secretion system lipoprotein TssJ	IIB-4B_P565_Pothos-Araceae_UnitedStates_Imported_GCF_023646575.1.genome	0.916	226 (100.9%)	2.42e-141	398	1-224: 1-226	17	1				IIB-4B P565 Pothos-Araceae UnitedStates Imported GCF 023646575.1.genome	IIB-4B P565 Pothos-Araceae UnitedStates Imported GCF 023646575.1.genome		0.916			IIB-4B P565 Pothos-Araceae UnitedStates Imported GCF 023646575.1.genome			1
M0F17_RS09095	type VI secretion system lipoprotein TssJ	IIB-4B_P575_Pothos-Araceae_UnitedStates_Imported_GCF_023646555.1.genome	0.916	226 (100.9%)	2.42e-141	398	1-224: 1-226	17	1				IIB-4B P575 Pothos-Araceae UnitedStates Imported GCF 023646555.1.genome	IIB-4B P575 Pothos-Araceae UnitedStates Imported GCF 023646555.1.genome		0.916			IIB-4B P575 Pothos-Araceae UnitedStates Imported GCF 023646555.1.genome			1
M0F11_RS13355	type VI secretion system lipoprotein TssJ	IIB-4B_P673_Pothos-Araceae_UnitedStates_Imported_GCF_023646435.1.genome	0.916	226 (100.9%)	2.42e-141	398	1-224: 1-226	17	1				IIB-4B P673 Pothos-Araceae UnitedStates Imported GCF 023646435.1.genome	IIB-4B P673 Pothos-Araceae UnitedStates Imported GCF 023646435.1.genome		0.916			IIB-4B P673 Pothos-Araceae UnitedStates Imported GCF 023646435.1.genome			1
M0F12_10370	type VI secretion system lipoprotein TssJ	IIB-4B_P780_Pothos-Araceae_UnitedStates_Imported_GCF_023646535.1.genome	0.916	226 (100.9%)	2.42e-141	398	1-224: 1-226	17	1				IIB-4B P780 Pothos-Araceae UnitedStates Imported GCF 023646535.1.genome	IIB-4B P780 Pothos-Araceae UnitedStates Imported GCF 023646535.1.genome		0.916			IIB-4B P780 Pothos-Araceae UnitedStates Imported GCF 023646535.1.genome			1
M0F09_RS09520	type VI secretion system lipoprotein TssJ	IIB-4B_P840_Pothos-Araceae_DominicanRepublic_GCF_023646495.1.genome	0.916	226 (100.9%)	2.42e-141	398	1-224: 1-226	17	1				IIB-4B P840 Pothos-Araceae DominicanRepublic GCF 023646495.1.genome	IIB-4B P840 Pothos-Araceae DominicanRepublic GCF 023646495.1.genome		0.916			IIB-4B P840 Pothos-Araceae DominicanRepublic GCF 023646495.1.genome			1
LMFBCMGB_00438	T6SS secretion lipoprotein TssJ (VasD)	IIB-4C_CFBP6783_Heliconia-Heliconiaceae_FrenchWestIndies_GCF_001644815.1.genome	0.916	226 (100.9%)	2.42e-141	398	1-224: 1-226	17	1				IIB-4C CFBP6783 Heliconia-Heliconiaceae FrenchWestIndies GCF 001644815.1.genome	IIB-4C CFBP6783 Heliconia-Heliconiaceae FrenchWestIndies GCF 001644815.1.genome		0.916			IIB-4C CFBP6783 Heliconia-Heliconiaceae FrenchWestIndies GCF 001644815.1.genome			1
RALBFv3_RS20065	type VI secretion system lipoprotein TssJ	IIB-4C_IBSBF1503_Cucumber-Cucurbitaceae_Brazil_GCF_001587155.1.genome	0.916	226 (100.9%)	2.42e-141	398	1-224: 1-226	17	1				IIB-4C IBSBF1503 Cucumber-Cucurbitaceae Brazil GCF 001587155.1.genome	IIB-4C IBSBF1503 Cucumber-Cucurbitaceae Brazil GCF 001587155.1.genome		0.916			IIB-4C IBSBF1503 Cucumber-Cucurbitaceae Brazil GCF 001587155.1.genome			1
M0F08_RS13355	type VI secretion system lipoprotein TssJ	IIB-4C_RUN0002_Anthurium-Araceae_FrenchWestIndies_GCF_023646475.1.genome	0.916	226 (100.9%)	2.42e-141	398	1-224: 1-226	17	1				IIB-4C RUN0002 Anthurium-Araceae FrenchWestIndies GCF 023646475.1.genome	IIB-4C RUN0002 Anthurium-Araceae FrenchWestIndies GCF 023646475.1.genome		0.916			IIB-4C RUN0002 Anthurium-Araceae FrenchWestIndies GCF 023646475.1.genome			1
M0F06_RS12520	type VI secretion system lipoprotein TssJ	IIB-4C_RUN0003_Anthurium-Araceae_FrenchWestIndies_GCF_023646515.1.genome	0.916	226 (100.9%)	2.42e-141	398	1-224: 1-226	17	1				IIB-4C RUN0003 Anthurium-Araceae FrenchWestIndies GCF 023646515.1.genome	IIB-4C RUN0003 Anthurium-Araceae FrenchWestIndies GCF 023646515.1.genome		0.916			IIB-4C RUN0003 Anthurium-Araceae FrenchWestIndies GCF 023646515.1.genome			1
LBW51_RS00620	type VI secretion system lipoprotein TssJ	IIB-4D_CCRMRs286_Banana-Musaceae_Brazil_GCF_028177125.1.genome	0.916	226 (100.9%)	2.42e-141	398	1-224: 1-226	17	1				IIB-4D CCRMRs286 Banana-Musaceae Brazil GCF 028177125.1.genome	IIB-4D CCRMRs286 Banana-Musaceae Brazil GCF 028177125.1.genome		0.916			IIB-4D CCRMRs286 Banana-Musaceae Brazil GCF 028177125.1.genome			1
LBW49_RS00620	type VI secretion system lipoprotein TssJ	IIB-4D_CCRMRs294_Banana-Musaceae_Brazil_GCF_028177135.1.genome	0.916	226 (100.9%)	2.42e-141	398	1-224: 1-226	17	1				IIB-4D CCRMRs294 Banana-Musaceae Brazil GCF 028177135.1.genome	IIB-4D CCRMRs294 Banana-Musaceae Brazil GCF 028177135.1.genome		0.916			IIB-4D CCRMRs294 Banana-Musaceae Brazil GCF 028177135.1.genome			1
LBW47_RS03395	type VI secretion system lipoprotein TssJ	IIB-4D_CCRMRs317_Banana-Musaceae_Brazil_GCF_028177545.1.genome	0.916	226 (100.9%)	2.42e-141	398	1-224: 1-226	17	1				IIB-4D CCRMRs317 Banana-Musaceae Brazil GCF 028177545.1.genome	IIB-4D CCRMRs317 Banana-Musaceae Brazil GCF 028177545.1.genome		0.916			IIB-4D CCRMRs317 Banana-Musaceae Brazil GCF 028177545.1.genome			1
M0F07_RS12115	type VI secretion system lipoprotein TssJ	IIB-4D_UW128_Plantain-Musaceae_Peru_GCF_023646455.1.genome	0.916	226 (100.9%)	2.42e-141	398	1-224: 1-226	17	1				IIB-4D UW128 Plantain-Musaceae Peru GCF 023646455.1.genome	IIB-4D UW128 Plantain-Musaceae Peru GCF 023646455.1.genome		0.916			IIB-4D UW128 Plantain-Musaceae Peru GCF 023646455.1.genome			1
PP723_RS10145	type VI secretion system lipoprotein TssJ	IIB-4D_UW132_Plantain-Musaceae_Peru_GCF_028464965.1.genome	0.916	226 (100.9%)	2.42e-141	398	1-224: 1-226	17	1				IIB-4D UW132 Plantain-Musaceae Peru GCF 028464965.1.genome	IIB-4D UW132 Plantain-Musaceae Peru GCF 028464965.1.genome		0.916			IIB-4D UW132 Plantain-Musaceae Peru GCF 028464965.1.genome			1
PP715_RS10910	type VI secretion system lipoprotein TssJ	IIB-4D_UW158_Banana-Musaceae_Peru_GCF_028464865.1.genome	0.916	226 (100.9%)	2.42e-141	398	1-224: 1-226	17	1				IIB-4D UW158 Banana-Musaceae Peru GCF 028464865.1.genome	IIB-4D UW158 Banana-Musaceae Peru GCF 028464865.1.genome		0.916			IIB-4D UW158 Banana-Musaceae Peru GCF 028464865.1.genome			1
M0F28_RS19260	type VI secretion system lipoprotein TssJ	IIB-4D_UW162_Plantain-Musaceae_Peru_GCF_023077495.1.genome	0.916	226 (100.9%)	2.42e-141	398	1-224: 1-226	17	1				IIB-4D UW162 Plantain-Musaceae Peru GCF 023077495.1.genome	IIB-4D UW162 Plantain-Musaceae Peru GCF 023077495.1.genome		0.916			IIB-4D UW162 Plantain-Musaceae Peru GCF 023077495.1.genome			1
UW163_RS19110	type VI secretion system lipoprotein TssJ	IIB-4D_UW163_Plantain-Musaceae_Peru_GCF_001587135.1.genome	0.916	226 (100.9%)	2.42e-141	398	1-224: 1-226	17	1				IIB-4D UW163 Plantain-Musaceae Peru GCF 001587135.1.genome	IIB-4D UW163 Plantain-Musaceae Peru GCF 001587135.1.genome		0.916			IIB-4D UW163 Plantain-Musaceae Peru GCF 001587135.1.genome			1
PUR42_RS11460	type VI secretion system lipoprotein TssJ	IIB-4D_UW191_Plantain-Musaceae_Peru_GCF_028728295.1.genome	0.916	226 (100.9%)	2.42e-141	398	1-224: 1-226	17	1				IIB-4D UW191 Plantain-Musaceae Peru GCF 028728295.1.genome	IIB-4D UW191 Plantain-Musaceae Peru GCF 028728295.1.genome		0.916			IIB-4D UW191 Plantain-Musaceae Peru GCF 028728295.1.genome			1
EIH13_RS15410	type VI secretion system lipoprotein TssJ	IIB-4E_UA1591_Plantain-Musaceae_Colombia_GCF_003860705.1.genome	0.916	226 (100.9%)	2.42e-141	398	1-224: 1-226	17	1				IIB-4E UA1591 Plantain-Musaceae Colombia GCF 003860705.1.genome	IIB-4E UA1591 Plantain-Musaceae Colombia GCF 003860705.1.genome		0.916			IIB-4E UA1591 Plantain-Musaceae Colombia GCF 003860705.1.genome			1
EIH09_RS17865	type VI secretion system lipoprotein TssJ	IIB-4E_UA1617_Plantain-Musaceae_Colombia_GCF_003860745.1.genome	0.916	226 (100.9%)	2.42e-141	398	1-224: 1-226	17	1				IIB-4E UA1617 Plantain-Musaceae Colombia GCF 003860745.1.genome	IIB-4E UA1617 Plantain-Musaceae Colombia GCF 003860745.1.genome		0.916			IIB-4E UA1617 Plantain-Musaceae Colombia GCF 003860745.1.genome			1
M0F26_RS07015	type VI secretion system lipoprotein TssJ	IIB-4E_UW175_Plantain-Musaceae_Colombia_GCF_023077475.1.genome	0.916	226 (100.9%)	2.42e-141	398	1-224: 1-226	17	1				IIB-4E UW175 Plantain-Musaceae Colombia GCF 023077475.1.genome	IIB-4E UW175 Plantain-Musaceae Colombia GCF 023077475.1.genome		0.916			IIB-4E UW175 Plantain-Musaceae Colombia GCF 023077475.1.genome			1
RALW1_RS01930	type VI secretion system lipoprotein TssJ	IIB-4E_UW179_Banana-Musaceae_Colombia_GCF_000825805.2.genome	0.916	226 (100.9%)	2.42e-141	398	1-224: 1-226	17	1				IIB-4E UW179 Banana-Musaceae Colombia GCF 000825805.2.genome	IIB-4E UW179 Banana-Musaceae Colombia GCF 000825805.2.genome		0.916			IIB-4E UW179 Banana-Musaceae Colombia GCF 000825805.2.genome			1
JAW57_RS22385	type VI secretion system lipoprotein TssJ	IIB-51_PD3222_Anthurium-Araceae_Ecuador_GCF_015911585.1.genome	0.912	226 (100.9%)	1.92e-140	396	1-224: 1-226	18	1				IIB-51 PD3222 Anthurium-Araceae Ecuador GCF 015911585.1.genome	IIB-51 PD3222 Anthurium-Araceae Ecuador GCF 015911585.1.genome		0.912			IIB-51 PD3222 Anthurium-Araceae Ecuador GCF 015911585.1.genome			1
JAW84_RS09965	type VI secretion system lipoprotein TssJ	IIB-new_NCPPB3985_Eggplant-Solanaceae_Peru_GCF_015910635.1.genome	0.92	226 (100.9%)	4.62e-142	400	1-224: 1-226	16	1				IIB-new NCPPB3985 Eggplant-Solanaceae Peru GCF 015910635.1.genome	IIB-new NCPPB3985 Eggplant-Solanaceae Peru GCF 015910635.1.genome		0.92			IIB-new NCPPB3985 Eggplant-Solanaceae Peru GCF 015910635.1.genome			1
PEGOEIHB_04610	hypothetical protein	IIC-7_AW1_UW701_Tomato-Solanaceae_UnitedStates_GCA_023075295.1.genome	0.911	224 (100.0%)	3.45e-136	385	1-224: 1-219	15	1				IIC-7 AW1 UW701 Tomato-Solanaceae UnitedStates GCA 023075295.1.genome	IIC-7 AW1 UW701 Tomato-Solanaceae UnitedStates GCA 023075295.1.genome		0.911			IIC-7 AW1 UW701 Tomato-Solanaceae UnitedStates GCA 023075295.1.genome			1
B7R77_RS21330	type VI secretion system lipoprotein TssJ	IIC-7_K60_Tomato-Solanaceae_UnitedStates_GCF_002251695.1.genome	0.911	224 (100.0%)	3.45e-136	385	1-224: 1-219	15	1				IIC-7 K60 Tomato-Solanaceae UnitedStates GCF 002251695.1.genome	IIC-7 K60 Tomato-Solanaceae UnitedStates GCF 002251695.1.genome		0.911			IIC-7 K60 Tomato-Solanaceae UnitedStates GCF 002251695.1.genome			1
RSP822_RS20415	type VI secretion system lipoprotein TssJ	IIC-7_P822_Blueberry-Ericaceae_UnitedStates_GCF_003576005.1.genome	0.911	224 (100.0%)	3.45e-136	385	1-224: 1-219	15	1				IIC-7 P822 Blueberry-Ericaceae UnitedStates GCF 003576005.1.genome	IIC-7 P822 Blueberry-Ericaceae UnitedStates GCF 003576005.1.genome		0.911			IIC-7 P822 Blueberry-Ericaceae UnitedStates GCF 003576005.1.genome			1
HF906_RS18250	type VI secretion system lipoprotein TssJ	IIC-7_Rs5_Tomato-Solanaceae_UnitedStates_GCF_014884745.1.genome	0.915	224 (100.0%)	5.34e-139	392	1-224: 1-219	14	1				IIC-7 Rs5 Tomato-Solanaceae UnitedStates GCF 014884745.1.genome	IIC-7 Rs5 Tomato-Solanaceae UnitedStates GCF 014884745.1.genome		0.915			IIC-7 Rs5 Tomato-Solanaceae UnitedStates GCF 014884745.1.genome			1
OBFCEGPM_04351	hypothetical protein	IIC-7_UW153_Potato-Solanaceae_Australia_GCA_023077555.1.genome	0.961	205 (91.5%)	6.75e-134	379	20-224: 4-208	8	0				IIC-7 UW153 Potato-Solanaceae Australia GCA 023077555.1.genome	IIC-7 UW153 Potato-Solanaceae Australia GCA 023077555.1.genome		0.961			IIC-7 UW153 Potato-Solanaceae Australia GCA 023077555.1.genome			1
ALOOLCAL_04580	hypothetical protein	IIC-7_UW187_Tomato-Solanaceae_UnitedStates_GCA_023077435.1.genome	0.915	224 (100.0%)	5.34e-139	392	1-224: 1-219	14	1				IIC-7 UW187 Tomato-Solanaceae UnitedStates GCA 023077435.1.genome	IIC-7 UW187 Tomato-Solanaceae UnitedStates GCA 023077435.1.genome		0.915			IIC-7 UW187 Tomato-Solanaceae UnitedStates GCA 023077435.1.genome			1
HILPDBCL_01662	hypothetical protein	IIC-7_UW210_Tobacco-Solanaceae_UnitedStates_GCA_023077375.1.genome	0.911	224 (100.0%)	3.45e-136	385	1-224: 1-219	15	1				IIC-7 UW210 Tobacco-Solanaceae UnitedStates GCA 023077375.1.genome	IIC-7 UW210 Tobacco-Solanaceae UnitedStates GCA 023077375.1.genome		0.911			IIC-7 UW210 Tobacco-Solanaceae UnitedStates GCA 023077375.1.genome			1
EDIBDJME_04403	hypothetical protein	IIC-7_UW87_Tomato-Solanaceae_Canada_GCA_023074995.1.genome	0.956	205 (91.5%)	2.55e-131	372	20-224: 4-208	9	0				IIC-7 UW87 Tomato-Solanaceae Canada GCA 023074995.1.genome	IIC-7 UW87 Tomato-Solanaceae Canada GCA 023074995.1.genome		0.956			IIC-7 UW87 Tomato-Solanaceae Canada GCA 023074995.1.genome			1
CMR15_RS20010	type VI secretion system lipoprotein TssJ	III-29_CMR15_Tomato-Solanaceae_Cameroon_GCF_000427195.1.genome	0.969	224 (100.0%)	2.86e-156	436	1-224: 1-224	7	0				III-29 CMR15 Tomato-Solanaceae Cameroon GCF 000427195.1.genome	III-29 CMR15 Tomato-Solanaceae Cameroon GCF 000427195.1.genome		0.969			III-29 CMR15 Tomato-Solanaceae Cameroon GCF 000427195.1.genome			1
EAHCKIFK_03593	hypothetical protein	IV-10_CFBP6727_UW736_Potato-Solanaceae_Indonesia_GCA_023075255.1.genome	0.947	226 (100.9%)	1.63e-145	409	1-224: 1-226	10	1				IV-10 CFBP6727 UW736 Potato-Solanaceae Indonesia GCA 023075255.1.genome	IV-10 CFBP6727 UW736 Potato-Solanaceae Indonesia GCA 023075255.1.genome		0.947			IV-10 CFBP6727 UW736 Potato-Solanaceae Indonesia GCA 023075255.1.genome			1
PNJMADNH_03732	hypothetical protein	IV-10_UQRS280_UW738_Tomato-Solanaceae_Indonesia_GCA_023075235.1.genome	0.951	226 (100.9%)	2.31e-146	410	1-224: 1-226	9	1				IV-10 UQRS280 UW738 Tomato-Solanaceae Indonesia GCA 023075235.1.genome	IV-10 UQRS280 UW738 Tomato-Solanaceae Indonesia GCA 023075235.1.genome		0.951			IV-10 UQRS280 UW738 Tomato-Solanaceae Indonesia GCA 023075235.1.genome			1
RPSI07_RS02910	type VI secretion system lipoprotein TssJ	IV-10-ind_PSI07_Tomato-Solanaceae_Indonesia_GCF_000283475.1.genome	0.951	226 (100.9%)	2.31e-146	410	1-224: 1-226	9	1				IV-10-ind PSI07 Tomato-Solanaceae Indonesia GCF 000283475.1.genome	IV-10-ind PSI07 Tomato-Solanaceae Indonesia GCF 000283475.1.genome		0.951			IV-10-ind PSI07 Tomato-Solanaceae Indonesia GCF 000283475.1.genome			1
CJO92_RS19605	type VI secretion system lipoprotein TssJ	IV-10-ind_SL3175_Potato-Solanaceae_SouthKorea_GCF_003515185.1.genome	0.947	226 (100.9%)	1.63e-145	409	1-224: 1-226	10	1				IV-10-ind SL3175 Potato-Solanaceae SouthKorea GCF 003515185.1.genome	IV-10-ind SL3175 Potato-Solanaceae SouthKorea GCF 003515185.1.genome		0.947			IV-10-ind SL3175 Potato-Solanaceae SouthKorea GCF 003515185.1.genome			1
CJO77_RS19595	type VI secretion system lipoprotein TssJ	IV-10-ind_T98_Potato-Solanaceae_SouthKorea_GCF_003515265.1.genome	0.947	226 (100.9%)	1.63e-145	409	1-224: 1-226	10	1				IV-10-ind T98 Potato-Solanaceae SouthKorea GCF 003515265.1.genome	IV-10-ind T98 Potato-Solanaceae SouthKorea GCF 003515265.1.genome		0.947			IV-10-ind T98 Potato-Solanaceae SouthKorea GCF 003515265.1.genome			1
CEAJAFGF_00093	hypothetical protein	IV-11_ACH732_UW629_Tomato-Solanaceae_Australia_GCA_023075575.1.genome	0.929	226 (100.9%)	8.34e-144	404	1-224: 1-226	14	1				IV-11 ACH732 UW629 Tomato-Solanaceae Australia GCA 023075575.1.genome	IV-11 ACH732 UW629 Tomato-Solanaceae Australia GCA 023075575.1.genome		0.929			IV-11 ACH732 UW629 Tomato-Solanaceae Australia GCA 023075575.1.genome			1
FGCEDCBL_02554	hypothetical protein	IV-8_MAFF301552_UW651_Tomato-Solanaceae_Japan_GCA_023075435.1.genome	0.956	226 (100.9%)	8.42e-148	414	1-224: 1-226	8	1				IV-8 MAFF301552 UW651 Tomato-Solanaceae Japan GCA 023075435.1.genome	IV-8 MAFF301552 UW651 Tomato-Solanaceae Japan GCA 023075435.1.genome		0.956			IV-8 MAFF301552 UW651 Tomato-Solanaceae Japan GCA 023075435.1.genome			1
ALGDOBLJ_02248	hypothetical protein	IV-8_MAFF301558_UW652_Potato-Solanaceae_Japan_GCA_023075455.1.genome	0.956	226 (100.9%)	8.42e-148	414	1-224: 1-226	8	1				IV-8 MAFF301558 UW652 Potato-Solanaceae Japan GCA 023075455.1.genome	IV-8 MAFF301558 UW652 Potato-Solanaceae Japan GCA 023075455.1.genome		0.956			IV-8 MAFF301558 UW652 Potato-Solanaceae Japan GCA 023075455.1.genome			1
CJO97_RS19550	type VI secretion system lipoprotein TssJ	IV-8-ind_SL2312_Potato-Solanaceae_SouthKorea_GCF_003515425.1.genome	0.956	226 (100.9%)	8.42e-148	414	1-224: 1-226	8	1				IV-8-ind SL2312 Potato-Solanaceae SouthKorea GCF 003515425.1.genome	IV-8-ind SL2312 Potato-Solanaceae SouthKorea GCF 003515425.1.genome		0.956			IV-8-ind SL2312 Potato-Solanaceae SouthKorea GCF 003515425.1.genome			1
LBM2029_RS19140	type VI secretion system lipoprotein TssJ	IV--ind_KACC10722_Potato-Solanaceae_SouthKorea_GCF_001586135.1.genome	0.951	226 (100.9%)	6.47e-147	412	1-224: 1-226	9	1				IV--ind KACC10722 Potato-Solanaceae SouthKorea GCF 001586135.1.genome	IV--ind KACC10722 Potato-Solanaceae SouthKorea GCF 001586135.1.genome		0.951			IV--ind KACC10722 Potato-Solanaceae SouthKorea GCF 001586135.1.genome			1
GO998_RS18935	type VI secretion system lipoprotein TssJ	IV--ind_LLRS-1_Tobacco-Solanaceae__GCF_018243215.1.genome	0.956	226 (100.9%)	8.42e-148	414	1-224: 1-226	8	1				IV--ind LLRS-1 Tobacco-Solanaceae GCF 018243215.1.genome	IV--ind LLRS-1 Tobacco-Solanaceae GCF 018243215.1.genome		0.956			IV--ind LLRS-1 Tobacco-Solanaceae GCF 018243215.1.genome			1
CJO98_RS19850	type VI secretion system lipoprotein TssJ	IV--ind_SL2064_Potato-Solanaceae_SouthKorea_GCF_003515445.1.genome	0.951	226 (100.9%)	6.47e-147	412	1-224: 1-226	9	1				IV--ind SL2064 Potato-Solanaceae SouthKorea GCF 003515445.1.genome	IV--ind SL2064 Potato-Solanaceae SouthKorea GCF 003515445.1.genome		0.951			IV--ind SL2064 Potato-Solanaceae SouthKorea GCF 003515445.1.genome			1
CJO76_RS19555	type VI secretion system lipoprotein TssJ	IV--ind_T101_Potato-Solanaceae_SouthKorea_GCF_003515485.1.genome	0.956	226 (100.9%)	8.42e-148	414	1-224: 1-226	8	1				IV--ind T101 Potato-Solanaceae SouthKorea GCF 003515485.1.genome	IV--ind T101 Potato-Solanaceae SouthKorea GCF 003515485.1.genome		0.956			IV--ind T101 Potato-Solanaceae SouthKorea GCF 003515485.1.genome			1
CJO86_RS19725	type VI secretion system lipoprotein TssJ	IV--ind_T11_Potato-Solanaceae_SouthKorea_GCF_003515165.1.genome	0.951	226 (100.9%)	6.47e-147	412	1-224: 1-226	9	1				IV--ind T11 Potato-Solanaceae SouthKorea GCF 003515165.1.genome	IV--ind T11 Potato-Solanaceae SouthKorea GCF 003515165.1.genome		0.951			IV--ind T11 Potato-Solanaceae SouthKorea GCF 003515165.1.genome			1
CJO85_RS19645	type VI secretion system lipoprotein TssJ	IV--ind_T12_Tomato-Solanaceae_Thailand_GCF_003515325.1.genome	0.956	226 (100.9%)	8.42e-148	414	1-224: 1-226	8	1				IV--ind T12 Tomato-Solanaceae Thailand GCF 003515325.1.genome	IV--ind T12 Tomato-Solanaceae Thailand GCF 003515325.1.genome		0.956			IV--ind T12 Tomato-Solanaceae Thailand GCF 003515325.1.genome			1
CJO82_RS19490	type VI secretion system lipoprotein TssJ	IV--ind_T51_Potato-Solanaceae_SouthKorea_GCF_003515145.1.genome	0.951	226 (100.9%)	6.47e-147	412	1-224: 1-226	9	1				IV--ind T51 Potato-Solanaceae SouthKorea GCF 003515145.1.genome	IV--ind T51 Potato-Solanaceae SouthKorea GCF 003515145.1.genome		0.951			IV--ind T51 Potato-Solanaceae SouthKorea GCF 003515145.1.genome			1
CJO79_RS19550	type VI secretion system lipoprotein TssJ	IV--ind_T82_Potato-Solanaceae_SouthKorea_GCF_003515525.1.genome	0.956	226 (100.9%)	8.42e-148	414	1-224: 1-226	8	1				IV--ind T82 Potato-Solanaceae SouthKorea GCF 003515525.1.genome	IV--ind T82 Potato-Solanaceae SouthKorea GCF 003515525.1.genome		0.956			IV--ind T82 Potato-Solanaceae SouthKorea GCF 003515525.1.genome			1
CJO78_RS19830	type VI secretion system lipoprotein TssJ	IV--ind_T95_Potato-Solanaceae_SouthKorea_GCF_003515505.1.genome	0.951	226 (100.9%)	6.47e-147	412	1-224: 1-226	9	1				IV--ind T95 Potato-Solanaceae SouthKorea GCF 003515505.1.genome	IV--ind T95 Potato-Solanaceae SouthKorea GCF 003515505.1.genome		0.951			IV--ind T95 Potato-Solanaceae SouthKorea GCF 003515505.1.genome			1

### Sheet: RS_RS20665
GENE ID	FUNCTION	GENOME	IDENT%	ALN_LEN	E-VALUE	BIT SCORE	Q_BEG-Q_END: H_BEG-H_END	MIS MATCH	GAP OPEN				GENOME	iTol format					iTol format			Count
G7969_RS22525	hypothetical protein	I_202_Tobacco-Solanaceae_China_GCF_011290465.1.genome	1	215 (100.0%)	2.58e-152	425	1-215: 1-215	0	0				I 202 Tobacco-Solanaceae China GCF 011290465.1.genome	I 202 Tobacco-Solanaceae China GCF 011290465.1.genome		1			I 202 Tobacco-Solanaceae China GCF 011290465.1.genome			1
G7947_RS22695	hypothetical protein	I_203_Tobacco-Solanaceae_China_GCF_011290445.1.genome	1	215 (100.0%)	2.58e-152	425	1-215: 1-215	0	0				I 203 Tobacco-Solanaceae China GCF 011290445.1.genome	I 203 Tobacco-Solanaceae China GCF 011290445.1.genome		1			I 203 Tobacco-Solanaceae China GCF 011290445.1.genome			1
G7939_RS23600	hypothetical protein	I_204_Tobacco-Solanaceae_China_GCF_011290425.1.genome	1	215 (100.0%)	2.58e-152	425	1-215: 1-215	0	0				I 204 Tobacco-Solanaceae China GCF 011290425.1.genome	I 204 Tobacco-Solanaceae China GCF 011290425.1.genome		1			I 204 Tobacco-Solanaceae China GCF 011290425.1.genome			1
IMF25_RS19660	hypothetical protein	I_362200_Peanut-Fabaceae_China_GCF_015999365.1.genome	0.995	215 (100.0%)	3.71e-151	422	1-215: 1-215	1	0				I 362200 Peanut-Fabaceae China GCF 015999365.1.genome	I 362200 Peanut-Fabaceae China GCF 015999365.1.genome		0.995			I 362200 Peanut-Fabaceae China GCF 015999365.1.genome			1
LDJMLHPO_03518	hypothetical protein	I_B12_UW797_Gboma-Solanaceae_Benin_GCA_023075095.1.genome	0.991	215 (100.0%)	1.12e-150	421	1-215: 1-215	2	0				I B12 UW797 Gboma-Solanaceae Benin GCA 023075095.1.genome	I B12 UW797 Gboma-Solanaceae Benin GCA 023075095.1.genome		0.991			I B12 UW797 Gboma-Solanaceae Benin GCA 023075095.1.genome			1
M0E51_RS25970	hypothetical protein	I_B17_UW800_Eggplant-Solanaceae_Benin_GCF_023075035.1.genome	1	215 (100.0%)	2.58e-152	425	1-215: 1-215	0	0				I B17 UW800 Eggplant-Solanaceae Benin GCF 023075035.1.genome	I B17 UW800 Eggplant-Solanaceae Benin GCF 023075035.1.genome		1			I B17 UW800 Eggplant-Solanaceae Benin GCF 023075035.1.genome			1
G7968_RS20715	hypothetical protein	I_B2_Tobacco-Solanaceae_China_GCF_011290405.1.genome	0.991	215 (100.0%)	1.12e-150	421	1-215: 1-215	2	0				I B2 Tobacco-Solanaceae China GCF 011290405.1.genome	I B2 Tobacco-Solanaceae China GCF 011290405.1.genome		0.991			I B2 Tobacco-Solanaceae China GCF 011290405.1.genome			1
JDCPPAFP_03923	hypothetical protein	I_B9_UW794_Gboma-Solanaceae_Benin_GCA_023075075.1.genome	1	215 (100.0%)	2.58e-152	425	1-215: 1-215	0	0				I B9 UW794 Gboma-Solanaceae Benin GCA 023075075.1.genome	I B9 UW794 Gboma-Solanaceae Benin GCA 023075075.1.genome		1			I B9 UW794 Gboma-Solanaceae Benin GCA 023075075.1.genome			1
DOT66_RS15975	hypothetical protein	I_Bg07_BitterMelon-Cucurbitaceae_China_GCF_003256445.1.genome	0.995	215 (100.0%)	3.71e-151	422	1-215: 1-215	1	0				I Bg07 BitterMelon-Cucurbitaceae China GCF 003256445.1.genome	I Bg07 BitterMelon-Cucurbitaceae China GCF 003256445.1.genome		0.995			I Bg07 BitterMelon-Cucurbitaceae China GCF 003256445.1.genome			1
NQ321_RS07775	hypothetical protein	I_Bs715_Tomato-Solanaceae_SouthKorea_GCF_024802605.1.genome	1	215 (100.0%)	2.58e-152	425	1-215: 1-215	0	0				I Bs715 Tomato-Solanaceae SouthKorea GCF 024802605.1.genome	I Bs715 Tomato-Solanaceae SouthKorea GCF 024802605.1.genome		1			I Bs715 Tomato-Solanaceae SouthKorea GCF 024802605.1.genome			1
L817_RS20585	hypothetical protein	I_CaRs-Mep_SmallCardamom-Zingiberaceae_India_GCF_001855495.2.genome	0.991	215 (100.0%)	1.12e-150	421	1-215: 1-215	2	0				I CaRs-Mep SmallCardamom-Zingiberaceae India GCF 001855495.2.genome	I CaRs-Mep SmallCardamom-Zingiberaceae India GCF 001855495.2.genome		0.991			I CaRs-Mep SmallCardamom-Zingiberaceae India GCF 001855495.2.genome			1
M0E65_RS20525	hypothetical protein	I_CIP266_UW505_Potato-Solanaceae_Indonesia_GCF_023075875.1.genome	1	215 (100.0%)	2.58e-152	425	1-215: 1-215	0	0				I CIP266 UW505 Potato-Solanaceae Indonesia GCF 023075875.1.genome	I CIP266 UW505 Potato-Solanaceae Indonesia GCF 023075875.1.genome		1			I CIP266 UW505 Potato-Solanaceae Indonesia GCF 023075875.1.genome			1
HFK88_RS22925	hypothetical protein	I_Cm01_Chrysanthemum-Asteraceae_China_GCF_023130835.1.genome	0.986	215 (100.0%)	6.79e-150	419	1-215: 1-215	3	0				I Cm01 Chrysanthemum-Asteraceae China GCF 023130835.1.genome	I Cm01 Chrysanthemum-Asteraceae China GCF 023130835.1.genome		0.986			I Cm01 Chrysanthemum-Asteraceae China GCF 023130835.1.genome			1
BC350_RS25220	hypothetical protein	I_CQPS-1_Tobacco-Solanaceae_China_GCF_002220465.1.genome	1	215 (100.0%)	2.58e-152	425	1-215: 1-215	0	0				I CQPS-1 Tobacco-Solanaceae China GCF 002220465.1.genome	I CQPS-1 Tobacco-Solanaceae China GCF 002220465.1.genome		1			I CQPS-1 Tobacco-Solanaceae China GCF 002220465.1.genome			1
NQS35_RS19215	hypothetical protein	I_Cw717_Tomato-Solanaceae_SouthKorea_GCF_025859515.1.genome	1	215 (100.0%)	2.58e-152	425	1-215: 1-215	0	0				I Cw717 Tomato-Solanaceae SouthKorea GCF 025859515.1.genome	I Cw717 Tomato-Solanaceae SouthKorea GCF 025859515.1.genome		1			I Cw717 Tomato-Solanaceae SouthKorea GCF 025859515.1.genome			1
HFK84_RS13115	hypothetical protein	I_Ec03_Eucalyptus-Myrtaceae_China_GCF_023130775.1.genome	1	215 (100.0%)	2.58e-152	425	1-215: 1-215	0	0				I Ec03 Eucalyptus-Myrtaceae China GCF 023130775.1.genome	I Ec03 Eucalyptus-Myrtaceae China GCF 023130775.1.genome		1			I Ec03 Eucalyptus-Myrtaceae China GCF 023130775.1.genome			1
HFK89_RS15865	hypothetical protein	I_Ep08_Eggplant-Solanaceae_China_GCF_023130815.1.genome	1	215 (100.0%)	2.58e-152	425	1-215: 1-215	0	0				I Ep08 Eggplant-Solanaceae China GCF 023130815.1.genome	I Ep08 Eggplant-Solanaceae China GCF 023130815.1.genome		1			I Ep08 Eggplant-Solanaceae China GCF 023130815.1.genome			1
AC251_RS23130	hypothetical protein	I_EP1_Eggplant-Solanaceae_China_GCF_001891105.1.genome	1	215 (100.0%)	2.58e-152	425	1-215: 1-215	0	0				I EP1 Eggplant-Solanaceae China GCF 001891105.1.genome	I EP1 Eggplant-Solanaceae China GCF 001891105.1.genome		1			I EP1 Eggplant-Solanaceae China GCF 001891105.1.genome			1
LOH50_RS23690	hypothetical protein	I_FJ1003_Tobacco-Solanaceae_China_GCF_020923475.1.genome	1	215 (100.0%)	2.58e-152	425	1-215: 1-215	0	0				I FJ1003 Tobacco-Solanaceae China GCF 020923475.1.genome	I FJ1003 Tobacco-Solanaceae China GCF 020923475.1.genome		1			I FJ1003 Tobacco-Solanaceae China GCF 020923475.1.genome			1
HI792_RS22010	hypothetical protein	I_FJAT1303.F1_Tomato-Solanaceae_China_GCF_013306955.1.genome	1	215 (100.0%)	2.58e-152	425	1-215: 1-215	0	0				I FJAT1303.F1 Tomato-Solanaceae China GCF 013306955.1.genome	I FJAT1303.F1 Tomato-Solanaceae China GCF 013306955.1.genome		1			I FJAT1303.F1 Tomato-Solanaceae China GCF 013306955.1.genome			1
HI795_RS20380	hypothetical protein	I_FJAT1452.F1_Tomato-Solanaceae_China_GCF_013306875.1.genome	1	215 (100.0%)	2.58e-152	425	1-215: 1-215	0	0				I FJAT1452.F1 Tomato-Solanaceae China GCF 013306875.1.genome	I FJAT1452.F1 Tomato-Solanaceae China GCF 013306875.1.genome		1			I FJAT1452.F1 Tomato-Solanaceae China GCF 013306875.1.genome			1
BCR16_RS23005	hypothetical protein	I_FJAT-1458_Tomato-Solanaceae_China_GCF_001887535.1.genome	1	215 (100.0%)	2.58e-152	425	1-215: 1-215	0	0				I FJAT-1458 Tomato-Solanaceae China GCF 001887535.1.genome	I FJAT-1458 Tomato-Solanaceae China GCF 001887535.1.genome		1			I FJAT-1458 Tomato-Solanaceae China GCF 001887535.1.genome			1
HI799_RS24320	hypothetical protein	I_FJAT1463.F1_Tomato-Solanaceae_China_GCF_013306805.1.genome	1	215 (100.0%)	2.58e-152	425	1-215: 1-215	0	0				I FJAT1463.F1 Tomato-Solanaceae China GCF 013306805.1.genome	I FJAT1463.F1 Tomato-Solanaceae China GCF 013306805.1.genome		1			I FJAT1463.F1 Tomato-Solanaceae China GCF 013306805.1.genome			1
HI801_RS22600	hypothetical protein	I_FJAT15244.F1_Tomato-Solanaceae_China_GCF_013306745.1.genome	1	215 (100.0%)	2.58e-152	425	1-215: 1-215	0	0				I FJAT15244.F1 Tomato-Solanaceae China GCF 013306745.1.genome	I FJAT15244.F1 Tomato-Solanaceae China GCF 013306745.1.genome		1			I FJAT15244.F1 Tomato-Solanaceae China GCF 013306745.1.genome			1
HI805_RS24315	hypothetical protein	I_FJAT15252.F1_Tomato-Solanaceae_China_GCF_013306515.1.genome	1	215 (100.0%)	2.58e-152	425	1-215: 1-215	0	0				I FJAT15252.F1 Tomato-Solanaceae China GCF 013306515.1.genome	I FJAT15252.F1 Tomato-Solanaceae China GCF 013306515.1.genome		1			I FJAT15252.F1 Tomato-Solanaceae China GCF 013306515.1.genome			1
HI807_RS20780	hypothetical protein	I_FJAT15304.F1_Tomato-Solanaceae_China_GCF_013306455.1.genome	1	215 (100.0%)	2.58e-152	425	1-215: 1-215	0	0				I FJAT15304.F1 Tomato-Solanaceae China GCF 013306455.1.genome	I FJAT15304.F1 Tomato-Solanaceae China GCF 013306455.1.genome		1			I FJAT15304.F1 Tomato-Solanaceae China GCF 013306455.1.genome			1
HI810_RS20770	hypothetical protein	I_FJAT15340.F1_Tomato-Solanaceae_China_GCF_013306415.1.genome	1	215 (100.0%)	2.58e-152	425	1-215: 1-215	0	0				I FJAT15340.F1 Tomato-Solanaceae China GCF 013306415.1.genome	I FJAT15340.F1 Tomato-Solanaceae China GCF 013306415.1.genome		1			I FJAT15340.F1 Tomato-Solanaceae China GCF 013306415.1.genome			1
HI813_RS21740	hypothetical protein	I_FJAT15353.F1_Tomato-Solanaceae_China_GCF_013306355.1.genome	1	215 (100.0%)	2.58e-152	425	1-215: 1-215	0	0				I FJAT15353.F1 Tomato-Solanaceae China GCF 013306355.1.genome	I FJAT15353.F1 Tomato-Solanaceae China GCF 013306355.1.genome		1			I FJAT15353.F1 Tomato-Solanaceae China GCF 013306355.1.genome			1
HI816_RS20380	hypothetical protein	I_FJAT442.F1_Tomato-Solanaceae_China_GCF_013306295.1.genome	1	215 (100.0%)	2.58e-152	425	1-215: 1-215	0	0				I FJAT442.F1 Tomato-Solanaceae China GCF 013306295.1.genome	I FJAT442.F1 Tomato-Solanaceae China GCF 013306295.1.genome		1			I FJAT442.F1 Tomato-Solanaceae China GCF 013306295.1.genome			1
HI818_RS20385	hypothetical protein	I_FJAT445.F1_Tomato-Solanaceae_China_GCF_013306255.1.genome	1	215 (100.0%)	2.58e-152	425	1-215: 1-215	0	0				I FJAT445.F1 Tomato-Solanaceae China GCF 013306255.1.genome	I FJAT445.F1 Tomato-Solanaceae China GCF 013306255.1.genome		1			I FJAT445.F1 Tomato-Solanaceae China GCF 013306255.1.genome			1
HI820_RS24035	hypothetical protein	I_FJAT448.F1_Tomato-Solanaceae_China_GCF_013306205.1.genome	1	215 (100.0%)	2.58e-152	425	1-215: 1-215	0	0				I FJAT448.F1 Tomato-Solanaceae China GCF 013306205.1.genome	I FJAT448.F1 Tomato-Solanaceae China GCF 013306205.1.genome		1			I FJAT448.F1 Tomato-Solanaceae China GCF 013306205.1.genome			1
HI822_RS24030	hypothetical protein	I_FJAT454.F1_Tomato-Solanaceae_China_GCF_013306095.1.genome	1	215 (100.0%)	2.58e-152	425	1-215: 1-215	0	0				I FJAT454.F1 Tomato-Solanaceae China GCF 013306095.1.genome	I FJAT454.F1 Tomato-Solanaceae China GCF 013306095.1.genome		1			I FJAT454.F1 Tomato-Solanaceae China GCF 013306095.1.genome			1
BC427_RS25470	hypothetical protein	I_FJAT-91_Tomato-Solanaceae_China_GCF_002155245.1.genome	1	215 (100.0%)	2.58e-152	425	1-215: 1-215	0	0				I FJAT-91 Tomato-Solanaceae China GCF 002155245.1.genome	I FJAT-91 Tomato-Solanaceae China GCF 002155245.1.genome		1			I FJAT-91 Tomato-Solanaceae China GCF 002155245.1.genome			1
DOT79_RS20360	hypothetical protein	I_Fm03_Monkfruit-Cucurbitaceae_China_GCF_003256405.1.genome	1	215 (100.0%)	2.58e-152	425	1-215: 1-215	0	0				I Fm03 Monkfruit-Cucurbitaceae China GCF 003256405.1.genome	I Fm03 Monkfruit-Cucurbitaceae China GCF 003256405.1.genome		1			I Fm03 Monkfruit-Cucurbitaceae China GCF 003256405.1.genome			1
HFK90_RS23160	hypothetical protein	I_Gg01_Ginger-Zingiberaceae_China_GCF_023130765.1.genome	1	215 (100.0%)	2.58e-152	425	1-215: 1-215	0	0				I Gg01 Ginger-Zingiberaceae China GCF 023130765.1.genome	I Gg01 Ginger-Zingiberaceae China GCF 023130765.1.genome		1			I Gg01 Ginger-Zingiberaceae China GCF 023130765.1.genome			1
NQS38_RS23295	hypothetical protein	I_Gj707_Tomato-Solanaceae_SouthKorea_GCF_025859615.1.genome	1	215 (100.0%)	2.58e-152	425	1-215: 1-215	0	0				I Gj707 Tomato-Solanaceae SouthKorea GCF 025859615.1.genome	I Gj707 Tomato-Solanaceae SouthKorea GCF 025859615.1.genome		1			I Gj707 Tomato-Solanaceae SouthKorea GCF 025859615.1.genome			1
RS_RS20665	hypothetical protein	I_GMI1000_Tomato-Solanaceae_FrenchGuiana_GCF_000009125.1.genome	1	215 (100.0%)	2.58e-152	425	1-215: 1-215	0	0				I GMI1000 Tomato-Solanaceae FrenchGuiana GCF 000009125.1.genome	I GMI1000 Tomato-Solanaceae FrenchGuiana GCF 000009125.1.genome		1			I GMI1000 Tomato-Solanaceae FrenchGuiana GCF 000009125.1.genome			1
CFM90_RS19360	hypothetical protein	I_HA4-1_Peanut-Fabaceae_China_GCF_003999715.1.genome	0.995	215 (100.0%)	3.71e-151	422	1-215: 1-215	1	0				I HA4-1 Peanut-Fabaceae China GCF 003999715.1.genome	I HA4-1 Peanut-Fabaceae China GCF 003999715.1.genome		0.995			I HA4-1 Peanut-Fabaceae China GCF 003999715.1.genome			1
LBM341_RS16880	hypothetical protein	I_KACC10709_Potato-Solanaceae_SouthKorea_GCF_001708525.1.genome	1	215 (100.0%)	2.58e-152	425	1-215: 1-215	0	0				I KACC10709 Potato-Solanaceae SouthKorea GCF 001708525.1.genome	I KACC10709 Potato-Solanaceae SouthKorea GCF 001708525.1.genome		1			I KACC10709 Potato-Solanaceae SouthKorea GCF 001708525.1.genome			1
JAX91_RS12260	hypothetical protein	I_Lallmahomed13_Peanut-Fabaceae__GCF_015912385.1.genome	0.991	215 (100.0%)	1.12e-150	421	1-215: 1-215	2	0				I Lallmahomed13 Peanut-Fabaceae GCF 015912385.1.genome	I Lallmahomed13 Peanut-Fabaceae GCF 015912385.1.genome		0.991			I Lallmahomed13 Peanut-Fabaceae GCF 015912385.1.genome			1
JAX05_RS11760	hypothetical protein	I_Lallmahomed16_Eggplant-Solanaceae__GCF_015912335.1.genome	0.991	215 (100.0%)	1.12e-150	421	1-215: 1-215	2	0				I Lallmahomed16 Eggplant-Solanaceae GCF 015912335.1.genome	I Lallmahomed16 Eggplant-Solanaceae GCF 015912335.1.genome		0.991			I Lallmahomed16 Eggplant-Solanaceae GCF 015912335.1.genome			1
JAX73_RS13150	hypothetical protein	I_Lallmahomed30_Tomato-Solanaceae__GCF_015912315.1.genome	0.985	199 (92.6%)	3.97e-138	389	17-215: 1-199	3	0				I Lallmahomed30 Tomato-Solanaceae GCF 015912315.1.genome	I Lallmahomed30 Tomato-Solanaceae GCF 015912315.1.genome		0.985			I Lallmahomed30 Tomato-Solanaceae GCF 015912315.1.genome			1
JAX00_RS05435	hypothetical protein	I_Lallmahomed54_BlackNightshade-Solanaceae__GCF_015912355.1.genome	0.991	215 (100.0%)	1.12e-150	421	1-215: 1-215	2	0				I Lallmahomed54 BlackNightshade-Solanaceae GCF 015912355.1.genome	I Lallmahomed54 BlackNightshade-Solanaceae GCF 015912355.1.genome		0.991			I Lallmahomed54 BlackNightshade-Solanaceae GCF 015912355.1.genome			1
JAW83_RS10535	hypothetical protein	I_Lallmahomed59_IronwoodTree-Casuarinaceae__GCF_015912285.1.genome	0.991	215 (100.0%)	1.12e-150	421	1-215: 1-215	2	0				I Lallmahomed59 IronwoodTree-Casuarinaceae GCF 015912285.1.genome	I Lallmahomed59 IronwoodTree-Casuarinaceae GCF 015912285.1.genome		0.991			I Lallmahomed59 IronwoodTree-Casuarinaceae GCF 015912285.1.genome			1
JAX86_RS14100	hypothetical protein	I_Lallmahomed66_Peanut-Fabaceae__GCF_015912275.1.genome	0.991	215 (100.0%)	1.12e-150	421	1-215: 1-215	2	0				I Lallmahomed66 Peanut-Fabaceae GCF 015912275.1.genome	I Lallmahomed66 Peanut-Fabaceae GCF 015912275.1.genome		0.991			I Lallmahomed66 Peanut-Fabaceae GCF 015912275.1.genome			1
JAX81_RS13450	hypothetical protein	I_Lallmahomed7_Tobacco-Solanaceae__GCF_015912375.1.genome	0.991	215 (100.0%)	1.12e-150	421	1-215: 1-215	2	0				I Lallmahomed7 Tobacco-Solanaceae GCF 015912375.1.genome	I Lallmahomed7 Tobacco-Solanaceae GCF 015912375.1.genome		0.991			I Lallmahomed7 Tobacco-Solanaceae GCF 015912375.1.genome			1
JAW90_RS17875	hypothetical protein	I_Lallmahomed72_Peanut-Fabaceae__GCF_015912245.1.genome	0.991	215 (100.0%)	1.12e-150	421	1-215: 1-215	2	0				I Lallmahomed72 Peanut-Fabaceae GCF 015912245.1.genome	I Lallmahomed72 Peanut-Fabaceae GCF 015912245.1.genome		0.991			I Lallmahomed72 Peanut-Fabaceae GCF 015912245.1.genome			1
MAFF211471_RS23520	hypothetical protein	I_MAFF211471_Ginger-Zingiberaceae_Japan_GCF_015097935.1.genome	1	215 (100.0%)	2.58e-152	425	1-215: 1-215	0	0				I MAFF211471 Ginger-Zingiberaceae Japan GCF 015097935.1.genome	I MAFF211471 Ginger-Zingiberaceae Japan GCF 015097935.1.genome		1			I MAFF211471 Ginger-Zingiberaceae Japan GCF 015097935.1.genome			1
JL095_RS23510	hypothetical protein	I_MAFF211472_Ginger-Zingiberaceae_Japan_GCF_015698345.1.genome	1	215 (100.0%)	2.58e-152	425	1-215: 1-215	0	0				I MAFF211472 Ginger-Zingiberaceae Japan GCF 015698345.1.genome	I MAFF211472 Ginger-Zingiberaceae Japan GCF 015698345.1.genome		1			I MAFF211472 Ginger-Zingiberaceae Japan GCF 015698345.1.genome			1
JL097_RS22560	hypothetical protein	I_MAFF211479_Ginger-Zingiberaceae_Japan_GCF_015698365.1.genome	1	215 (100.0%)	2.58e-152	425	1-215: 1-215	0	0				I MAFF211479 Ginger-Zingiberaceae Japan GCF 015698365.1.genome	I MAFF211479 Ginger-Zingiberaceae Japan GCF 015698365.1.genome		1			I MAFF211479 Ginger-Zingiberaceae Japan GCF 015698365.1.genome			1
JK147_RS21730	hypothetical protein	I_MAFF211491_CassumunarGinger-Zingiberaceae_Japan_GCF_015098255.1.genome	1	215 (100.0%)	2.58e-152	425	1-215: 1-215	0	0				I MAFF211491 CassumunarGinger-Zingiberaceae Japan GCF 015098255.1.genome	I MAFF211491 CassumunarGinger-Zingiberaceae Japan GCF 015098255.1.genome		1			I MAFF211491 CassumunarGinger-Zingiberaceae Japan GCF 015098255.1.genome			1
JK149_RS21380	hypothetical protein	I_MAFF241647_Ginger-Zingiberaceae__GCF_015098595.1.genome	1	215 (100.0%)	2.58e-152	425	1-215: 1-215	0	0				I MAFF241647 Ginger-Zingiberaceae GCF 015098595.1.genome	I MAFF241647 Ginger-Zingiberaceae GCF 015098595.1.genome		1			I MAFF241647 Ginger-Zingiberaceae GCF 015098595.1.genome			1
JK148_RS22830	hypothetical protein	I_MAFF241648_Ginger-Zingiberaceae__GCF_015098755.1.genome	1	215 (100.0%)	2.58e-152	425	1-215: 1-215	0	0				I MAFF241648 Ginger-Zingiberaceae GCF 015098755.1.genome	I MAFF241648 Ginger-Zingiberaceae GCF 015098755.1.genome		1			I MAFF241648 Ginger-Zingiberaceae GCF 015098755.1.genome			1
JK146_RS21125	hypothetical protein	I_MAFF301560_BirdOfParadise-Strelitziaceae_Japan_GCF_015098475.1.genome	1	215 (100.0%)	2.58e-152	425	1-215: 1-215	0	0				I MAFF301560 BirdOfParadise-Strelitziaceae Japan GCF 015098475.1.genome	I MAFF301560 BirdOfParadise-Strelitziaceae Japan GCF 015098475.1.genome		1			I MAFF301560 BirdOfParadise-Strelitziaceae Japan GCF 015098475.1.genome			1
JL096_RS21855	hypothetical protein	I_MAFF311693_WildTurmeric-Zingiberaceae__GCF_015698385.1.genome	1	215 (100.0%)	2.58e-152	425	1-215: 1-215	0	0				I MAFF311693 WildTurmeric-Zingiberaceae GCF 015698385.1.genome	I MAFF311693 WildTurmeric-Zingiberaceae GCF 015698385.1.genome		1			I MAFF311693 WildTurmeric-Zingiberaceae GCF 015698385.1.genome			1
JAX78_RS08015	hypothetical protein	I_NCPPB1579_Ginger-Zingiberaceae__GCF_015912175.1.genome	1	215 (100.0%)	2.58e-152	425	1-215: 1-215	0	0				I NCPPB1579 Ginger-Zingiberaceae GCF 015912175.1.genome	I NCPPB1579 Ginger-Zingiberaceae GCF 015912175.1.genome		1			I NCPPB1579 Ginger-Zingiberaceae GCF 015912175.1.genome			1
JAW98_RS01040	hypothetical protein	I_NCPPB253_IronwoodTree-Casuarinaceae_Mauritius_GCF_015910695.1.genome	0.991	215 (100.0%)	1.12e-150	421	1-215: 1-215	2	0				I NCPPB253 IronwoodTree-Casuarinaceae Mauritius GCF 015910695.1.genome	I NCPPB253 IronwoodTree-Casuarinaceae Mauritius GCF 015910695.1.genome		0.991			I NCPPB253 IronwoodTree-Casuarinaceae Mauritius GCF 015910695.1.genome			1
JAX93_RS02435	hypothetical protein	I_NCPPB4029_Potato-Solanaceae_SriLanka_GCF_015910515.1.genome	1	215 (100.0%)	2.58e-152	425	1-215: 1-215	0	0				I NCPPB4029 Potato-Solanaceae SriLanka GCF 015910515.1.genome	I NCPPB4029 Potato-Solanaceae SriLanka GCF 015910515.1.genome		1			I NCPPB4029 Potato-Solanaceae SriLanka GCF 015910515.1.genome			1
JAX83_RS04365	hypothetical protein	I_NCPPB790_CutleafGroundcherry-Solanaceae_CostaRica_GCF_015912205.1.genome	1	215 (100.0%)	2.58e-152	425	1-215: 1-215	0	0				I NCPPB790 CutleafGroundcherry-Solanaceae CostaRica GCF 015912205.1.genome	I NCPPB790 CutleafGroundcherry-Solanaceae CostaRica GCF 015912205.1.genome		1			I NCPPB790 CutleafGroundcherry-Solanaceae CostaRica GCF 015912205.1.genome			1
EHDNMHCN_03558	hypothetical protein	I_O12BS_UW407_Potato-Solanaceae_Australia_GCA_023076615.1.genome	1	215 (100.0%)	2.58e-152	425	1-215: 1-215	0	0				I O12BS UW407 Potato-Solanaceae Australia GCA 023076615.1.genome	I O12BS UW407 Potato-Solanaceae Australia GCA 023076615.1.genome		1			I O12BS UW407 Potato-Solanaceae Australia GCA 023076615.1.genome			1
M0E86_RS04335	hypothetical protein	I_O12BS_UW407_Potato-Solanaceae_Australia_GCF_023076615.1.genome	1	215 (100.0%)	2.58e-152	425	1-215: 1-215	0	0				I O12BS UW407 Potato-Solanaceae Australia GCF 023076615.1.genome	I O12BS UW407 Potato-Solanaceae Australia GCF 023076615.1.genome		1			I O12BS UW407 Potato-Solanaceae Australia GCF 023076615.1.genome			1
RSOE_RS03220	hypothetical protein	I_OE1-1_Eggplant-Solanaceae_Japan_GCF_001879565.1.genome	1	215 (100.0%)	2.58e-152	425	1-215: 1-215	0	0				I OE1-1 Eggplant-Solanaceae Japan GCF 001879565.1.genome	I OE1-1 Eggplant-Solanaceae Japan GCF 001879565.1.genome		1			I OE1-1 Eggplant-Solanaceae Japan GCF 001879565.1.genome			1
L0B80_RS13985	hypothetical protein	I_P380_RhizosphereSoilTomato-_China_GCF_021462455.1.genome	0.995	215 (100.0%)	3.71e-151	422	1-215: 1-215	1	0				I P380 RhizosphereSoilTomato- China GCF 021462455.1.genome	I P380 RhizosphereSoilTomato- China GCF 021462455.1.genome		0.995			I P380 RhizosphereSoilTomato- China GCF 021462455.1.genome			1
RSP781_RS19580	hypothetical protein	I_P781_Mandevilla-Apocynaceae_UnitedStates_Imported_GCF_001644865.1.genome	1	215 (100.0%)	2.58e-152	425	1-215: 1-215	0	0				I P781 Mandevilla-Apocynaceae UnitedStates Imported GCF 001644865.1.genome	I P781 Mandevilla-Apocynaceae UnitedStates Imported GCF 001644865.1.genome		1			I P781 Mandevilla-Apocynaceae UnitedStates Imported GCF 001644865.1.genome			1
JAW65_RS15495	hypothetical protein	I_PD1255_Anthurium-Araceae__GCF_015912195.1.genome	0.991	215 (100.0%)	1.12e-150	421	1-215: 1-215	2	0				I PD1255 Anthurium-Araceae GCF 015912195.1.genome	I PD1255 Anthurium-Araceae GCF 015912195.1.genome		0.991			I PD1255 Anthurium-Araceae GCF 015912195.1.genome			1
JAX07_RS09775	hypothetical protein	I_PD1256_Eggplant-Solanaceae__GCF_015912055.1.genome	0.991	215 (100.0%)	1.12e-150	421	1-215: 1-215	2	0				I PD1256 Eggplant-Solanaceae GCF 015912055.1.genome	I PD1256 Eggplant-Solanaceae GCF 015912055.1.genome		0.991			I PD1256 Eggplant-Solanaceae GCF 015912055.1.genome			1
JAW99_RS20765	hypothetical protein	I_PD1419_Potato-Solanaceae__GCF_015912145.1.genome	1	215 (100.0%)	2.58e-152	425	1-215: 1-215	0	0				I PD1419 Potato-Solanaceae GCF 015912145.1.genome	I PD1419 Potato-Solanaceae GCF 015912145.1.genome		1			I PD1419 Potato-Solanaceae GCF 015912145.1.genome			1
JAW86_RS07950	hypothetical protein	I_PD3205_Anthurium-Araceae_Philippines_GCF_015911615.1.genome	1	215 (100.0%)	2.58e-152	425	1-215: 1-215	0	0				I PD3205 Anthurium-Araceae Philippines GCF 015911615.1.genome	I PD3205 Anthurium-Araceae Philippines GCF 015911615.1.genome		1			I PD3205 Anthurium-Araceae Philippines GCF 015911615.1.genome			1
JAX89_RS13170	hypothetical protein	I_PD3570_Turmeric-Zingiberaceae_Venzuela_GCF_015911505.1.genome	1	215 (100.0%)	2.58e-152	425	1-215: 1-215	0	0				I PD3570 Turmeric-Zingiberaceae Venzuela GCF 015911505.1.genome	I PD3570 Turmeric-Zingiberaceae Venzuela GCF 015911505.1.genome		1			I PD3570 Turmeric-Zingiberaceae Venzuela GCF 015911505.1.genome			1
JAX84_RS18675	hypothetical protein	I_PD3634_Potato-Solanaceae_Kenya_GCF_015911495.1.genome	0.991	215 (100.0%)	1.12e-150	421	1-215: 1-215	2	0				I PD3634 Potato-Solanaceae Kenya GCF 015911495.1.genome	I PD3634 Potato-Solanaceae Kenya GCF 015911495.1.genome		0.991			I PD3634 Potato-Solanaceae Kenya GCF 015911495.1.genome			1
JAW72_RS22110	hypothetical protein	I_PD4138_Turmeric-Zingiberaceae_Netherlands_GCF_015911375.1.genome	1	215 (100.0%)	2.58e-152	425	1-215: 1-215	0	0				I PD4138 Turmeric-Zingiberaceae Netherlands GCF 015911375.1.genome	I PD4138 Turmeric-Zingiberaceae Netherlands GCF 015911375.1.genome		1			I PD4138 Turmeric-Zingiberaceae Netherlands GCF 015911375.1.genome			1
JAX85_RS10770	hypothetical protein	I_PD7123_Rose-Rosaceae_Netherlands_GCF_015911755.1.genome	0.991	215 (100.0%)	1.12e-150	421	1-215: 1-215	2	0				I PD7123 Rose-Rosaceae Netherlands GCF 015911755.1.genome	I PD7123 Rose-Rosaceae Netherlands GCF 015911755.1.genome		0.991			I PD7123 Rose-Rosaceae Netherlands GCF 015911755.1.genome			1
GO283_RS23880	hypothetical protein	I_Pe13_Pepper-Solanaceae_SouthKorea_GCF_012062595.1.genome	1	215 (100.0%)	2.58e-152	425	1-215: 1-215	0	0				I Pe13 Pepper-Solanaceae SouthKorea GCF 012062595.1.genome	I Pe13 Pepper-Solanaceae SouthKorea GCF 012062595.1.genome		1			I Pe13 Pepper-Solanaceae SouthKorea GCF 012062595.1.genome			1
GO284_RS23785	hypothetical protein	I_Pe15_Pepper-Solanaceae_SouthKorea_GCF_012062645.1.genome	1	215 (100.0%)	2.58e-152	425	1-215: 1-215	0	0				I Pe15 Pepper-Solanaceae SouthKorea GCF 012062645.1.genome	I Pe15 Pepper-Solanaceae SouthKorea GCF 012062645.1.genome		1			I Pe15 Pepper-Solanaceae SouthKorea GCF 012062645.1.genome			1
GO285_RS23995	hypothetical protein	I_Pe18_Pepper-Solanaceae_SouthKorea_GCF_012271525.1.genome	1	215 (100.0%)	2.58e-152	425	1-215: 1-215	0	0				I Pe18 Pepper-Solanaceae SouthKorea GCF 012271525.1.genome	I Pe18 Pepper-Solanaceae SouthKorea GCF 012271525.1.genome		1			I Pe18 Pepper-Solanaceae SouthKorea GCF 012271525.1.genome			1
GO279_RS22850	hypothetical protein	I_Pe2_Pepper-Solanaceae_SouthKorea_GCF_012062585.1.genome	1	215 (100.0%)	2.58e-152	425	1-215: 1-215	0	0				I Pe2 Pepper-Solanaceae SouthKorea GCF 012062585.1.genome	I Pe2 Pepper-Solanaceae SouthKorea GCF 012062585.1.genome		1			I Pe2 Pepper-Solanaceae SouthKorea GCF 012062585.1.genome			1
GO286_RS23315	hypothetical protein	I_Pe24_Pepper-Solanaceae_SouthKorea_GCF_012271545.1.genome	1	215 (100.0%)	2.58e-152	425	1-215: 1-215	0	0				I Pe24 Pepper-Solanaceae SouthKorea GCF 012271545.1.genome	I Pe24 Pepper-Solanaceae SouthKorea GCF 012271545.1.genome		1			I Pe24 Pepper-Solanaceae SouthKorea GCF 012271545.1.genome			1
GO287_RS13640	hypothetical protein	I_Pe26_Pepper-Solanaceae_SouthKorea_GCF_012271495.1.genome	1	215 (100.0%)	2.58e-152	425	1-215: 1-215	0	0				I Pe26 Pepper-Solanaceae SouthKorea GCF 012271495.1.genome	I Pe26 Pepper-Solanaceae SouthKorea GCF 012271495.1.genome		1			I Pe26 Pepper-Solanaceae SouthKorea GCF 012271495.1.genome			1
GO288_RS02375	hypothetical protein	I_Pe27_Pepper-Solanaceae_SouthKorea_GCF_012062505.1.genome	1	215 (100.0%)	2.58e-152	425	1-215: 1-215	0	0				I Pe27 Pepper-Solanaceae SouthKorea GCF 012062505.1.genome	I Pe27 Pepper-Solanaceae SouthKorea GCF 012062505.1.genome		1			I Pe27 Pepper-Solanaceae SouthKorea GCF 012062505.1.genome			1
GO289_RS13470	hypothetical protein	I_Pe28_Pepper-Solanaceae_SouthKorea_GCF_012271485.1.genome	1	215 (100.0%)	2.58e-152	425	1-215: 1-215	0	0				I Pe28 Pepper-Solanaceae SouthKorea GCF 012271485.1.genome	I Pe28 Pepper-Solanaceae SouthKorea GCF 012271485.1.genome		1			I Pe28 Pepper-Solanaceae SouthKorea GCF 012271485.1.genome			1
GO280_RS21500	hypothetical protein	I_Pe3_Pepper-Solanaceae_SouthKorea_GCF_012062465.1.genome	1	215 (100.0%)	2.58e-152	425	1-215: 1-215	0	0				I Pe3 Pepper-Solanaceae SouthKorea GCF 012062465.1.genome	I Pe3 Pepper-Solanaceae SouthKorea GCF 012062465.1.genome		1			I Pe3 Pepper-Solanaceae SouthKorea GCF 012062465.1.genome			1
GO290_RS22945	hypothetical protein	I_Pe30_Pepper-Solanaceae_SouthKorea_GCF_012271445.1.genome	1	215 (100.0%)	2.58e-152	425	1-215: 1-215	0	0				I Pe30 Pepper-Solanaceae SouthKorea GCF 012271445.1.genome	I Pe30 Pepper-Solanaceae SouthKorea GCF 012271445.1.genome		1			I Pe30 Pepper-Solanaceae SouthKorea GCF 012271445.1.genome			1
GO291_RS22160	hypothetical protein	I_Pe39_Pepper-Solanaceae_SouthKorea_GCF_012062495.1.genome	1	215 (100.0%)	2.58e-152	425	1-215: 1-215	0	0				I Pe39 Pepper-Solanaceae SouthKorea GCF 012062495.1.genome	I Pe39 Pepper-Solanaceae SouthKorea GCF 012062495.1.genome		1			I Pe39 Pepper-Solanaceae SouthKorea GCF 012062495.1.genome			1
GO281_RS22530	hypothetical protein	I_Pe4_Pepper-Solanaceae_SouthKorea_GCF_012062655.1.genome	1	215 (100.0%)	2.58e-152	425	1-215: 1-215	0	0				I Pe4 Pepper-Solanaceae SouthKorea GCF 012062655.1.genome	I Pe4 Pepper-Solanaceae SouthKorea GCF 012062655.1.genome		1			I Pe4 Pepper-Solanaceae SouthKorea GCF 012062655.1.genome			1
GO292_RS21975	hypothetical protein	I_Pe42_Pepper-Solanaceae_SouthKorea_GCF_012271435.1.genome	1	215 (100.0%)	2.58e-152	425	1-215: 1-215	0	0				I Pe42 Pepper-Solanaceae SouthKorea GCF 012271435.1.genome	I Pe42 Pepper-Solanaceae SouthKorea GCF 012271435.1.genome		1			I Pe42 Pepper-Solanaceae SouthKorea GCF 012271435.1.genome			1
GO293_RS18080	hypothetical protein	I_Pe45_Pepper-Solanaceae_SouthKorea_GCF_012271415.1.genome	1	215 (100.0%)	2.58e-152	425	1-215: 1-215	0	0				I Pe45 Pepper-Solanaceae SouthKorea GCF 012271415.1.genome	I Pe45 Pepper-Solanaceae SouthKorea GCF 012271415.1.genome		1			I Pe45 Pepper-Solanaceae SouthKorea GCF 012271415.1.genome			1
GO294_RS18145	hypothetical protein	I_Pe49_Pepper-Solanaceae_SouthKorea_GCF_012271385.1.genome	1	215 (100.0%)	2.58e-152	425	1-215: 1-215	0	0				I Pe49 Pepper-Solanaceae SouthKorea GCF 012271385.1.genome	I Pe49 Pepper-Solanaceae SouthKorea GCF 012271385.1.genome		1			I Pe49 Pepper-Solanaceae SouthKorea GCF 012271385.1.genome			1
GO295_RS13955	hypothetical protein	I_Pe51_Pepper-Solanaceae_SouthKorea_GCF_012271355.1.genome	1	215 (100.0%)	2.58e-152	425	1-215: 1-215	0	0				I Pe51 Pepper-Solanaceae SouthKorea GCF 012271355.1.genome	I Pe51 Pepper-Solanaceae SouthKorea GCF 012271355.1.genome		1			I Pe51 Pepper-Solanaceae SouthKorea GCF 012271355.1.genome			1
GO296_RS22900	hypothetical protein	I_Pe52_Pepper-Solanaceae_SouthKorea_GCF_012271325.1.genome	1	215 (100.0%)	2.58e-152	425	1-215: 1-215	0	0				I Pe52 Pepper-Solanaceae SouthKorea GCF 012271325.1.genome	I Pe52 Pepper-Solanaceae SouthKorea GCF 012271325.1.genome		1			I Pe52 Pepper-Solanaceae SouthKorea GCF 012271325.1.genome			1
GO297_RS12950	hypothetical protein	I_Pe56_Pepper-Solanaceae_SouthKorea_GCF_012271305.1.genome	1	215 (100.0%)	2.58e-152	425	1-215: 1-215	0	0				I Pe56 Pepper-Solanaceae SouthKorea GCF 012271305.1.genome	I Pe56 Pepper-Solanaceae SouthKorea GCF 012271305.1.genome		1			I Pe56 Pepper-Solanaceae SouthKorea GCF 012271305.1.genome			1
GO298_RS21035	hypothetical protein	I_Pe57_Pepper-Solanaceae_SouthKorea_GCF_012062545.1.genome	1	215 (100.0%)	2.58e-152	425	1-215: 1-215	0	0				I Pe57 Pepper-Solanaceae SouthKorea GCF 012062545.1.genome	I Pe57 Pepper-Solanaceae SouthKorea GCF 012062545.1.genome		1			I Pe57 Pepper-Solanaceae SouthKorea GCF 012062545.1.genome			1
GO299_RS12280	hypothetical protein	I_Pe61_Pepper-Solanaceae_SouthKorea_GCF_012271315.1.genome	1	215 (100.0%)	2.58e-152	425	1-215: 1-215	0	0				I Pe61 Pepper-Solanaceae SouthKorea GCF 012271315.1.genome	I Pe61 Pepper-Solanaceae SouthKorea GCF 012271315.1.genome		1			I Pe61 Pepper-Solanaceae SouthKorea GCF 012271315.1.genome			1
GO282_RS22180	hypothetical protein	I_Pe9_Pepper-Solanaceae_SouthKorea_GCF_012062605.1.genome	1	215 (100.0%)	2.58e-152	425	1-215: 1-215	0	0				I Pe9 Pepper-Solanaceae SouthKorea GCF 012062605.1.genome	I Pe9 Pepper-Solanaceae SouthKorea GCF 012062605.1.genome		1			I Pe9 Pepper-Solanaceae SouthKorea GCF 012062605.1.genome			1
JNO62_RS25230	hypothetical protein	I_PeaFJ1_Peanut-Fabaceae_China_GCF_023518395.1.genome	0.995	215 (100.0%)	3.71e-151	422	1-215: 1-215	1	0				I PeaFJ1 Peanut-Fabaceae China GCF 023518395.1.genome	I PeaFJ1 Peanut-Fabaceae China GCF 023518395.1.genome		0.995			I PeaFJ1 Peanut-Fabaceae China GCF 023518395.1.genome			1
HFK85_RS16555	hypothetical protein	I_Pn33_Peanut-Fabaceae_China_GCF_023130755.1.genome	0.995	215 (100.0%)	3.71e-151	422	1-215: 1-215	1	0				I Pn33 Peanut-Fabaceae China GCF 023130755.1.genome	I Pn33 Peanut-Fabaceae China GCF 023130755.1.genome		0.995			I Pn33 Peanut-Fabaceae China GCF 023130755.1.genome			1
M0E80_RS14000	hypothetical protein	I_POPS1_UW379_Potato-Solanaceae_China_GCF_023076705.1.genome	1	215 (100.0%)	2.58e-152	425	1-215: 1-215	0	0				I POPS1 UW379 Potato-Solanaceae China GCF 023076705.1.genome	I POPS1 UW379 Potato-Solanaceae China GCF 023076705.1.genome		1			I POPS1 UW379 Potato-Solanaceae China GCF 023076705.1.genome			1
HFK86_RS23735	hypothetical protein	I_Pp26_Pepper-Solanaceae_China_GCF_023130735.1.genome	1	215 (100.0%)	2.58e-152	425	1-215: 1-215	0	0				I Pp26 Pepper-Solanaceae China GCF 023130735.1.genome	I Pp26 Pepper-Solanaceae China GCF 023130735.1.genome		1			I Pp26 Pepper-Solanaceae China GCF 023130735.1.genome			1
BL247_RS12680	hypothetical protein	I_PSS1308_Potato-Solanaceae_Taiwan_GCF_001870805.1.genome	1	215 (100.0%)	2.58e-152	425	1-215: 1-215	0	0				I PSS1308 Potato-Solanaceae Taiwan GCF 001870805.1.genome	I PSS1308 Potato-Solanaceae Taiwan GCF 001870805.1.genome		1			I PSS1308 Potato-Solanaceae Taiwan GCF 001870805.1.genome			1
BL248_RS15075	hypothetical protein	I_Pss190_Tomato-Solanaceae_Taiwan_GCF_001870825.1.genome	1	215 (100.0%)	2.58e-152	425	1-215: 1-215	0	0				I Pss190 Tomato-Solanaceae Taiwan GCF 001870825.1.genome	I Pss190 Tomato-Solanaceae Taiwan GCF 001870825.1.genome		1			I Pss190 Tomato-Solanaceae Taiwan GCF 001870825.1.genome			1
BL243_RS10330	hypothetical protein	I_PSS216_Tomato-Solanaceae_Taiwan_GCF_001876975.1.genome	1	215 (100.0%)	2.58e-152	425	1-215: 1-215	0	0				I PSS216 Tomato-Solanaceae Taiwan GCF 001876975.1.genome	I PSS216 Tomato-Solanaceae Taiwan GCF 001876975.1.genome		1			I PSS216 Tomato-Solanaceae Taiwan GCF 001876975.1.genome			1
PG908_RS21790	hypothetical protein	I_PSS4_Tomato-Solanaceae_Taiwan_GCF_029220065.1.genome	1	215 (100.0%)	2.58e-152	425	1-215: 1-215	0	0				I PSS4 Tomato-Solanaceae Taiwan GCF 029220065.1.genome	I PSS4 Tomato-Solanaceae Taiwan GCF 029220065.1.genome		1			I PSS4 Tomato-Solanaceae Taiwan GCF 029220065.1.genome			1
HFK87_RS21190	hypothetical protein	I_Pt01_Potato-Solanaceae_China_GCF_023130685.1.genome	1	215 (100.0%)	2.58e-152	425	1-215: 1-215	0	0				I Pt01 Potato-Solanaceae China GCF 023130685.1.genome	I Pt01 Potato-Solanaceae China GCF 023130685.1.genome		1			I Pt01 Potato-Solanaceae China GCF 023130685.1.genome			1
BLA34_RS07740	hypothetical protein	I_RD15_Potato-Solanaceae_Taiwan_GCF_001854265.1.genome	0.995	215 (100.0%)	3.71e-151	422	1-215: 1-215	1	0				I RD15 Potato-Solanaceae Taiwan GCF 001854265.1.genome	I RD15 Potato-Solanaceae Taiwan GCF 001854265.1.genome		0.995			I RD15 Potato-Solanaceae Taiwan GCF 001854265.1.genome			1
GO999_RS17765	hypothetical protein	I_RS_Tobacco-Solanaceae_China_GCF_018243235.1.genome	0.986	215 (100.0%)	6.79e-150	419	1-215: 1-215	3	0				I RS Tobacco-Solanaceae China GCF 018243235.1.genome	I RS Tobacco-Solanaceae China GCF 018243235.1.genome		0.986			I RS Tobacco-Solanaceae China GCF 018243235.1.genome			1
RALSO161_RS20580	hypothetical protein	I_RS-09-161_Eggplant-Solanaceae_India_GCF_000671335.1.genome	0.991	215 (100.0%)	1.12e-150	421	1-215: 1-215	2	0				I RS-09-161 Eggplant-Solanaceae India GCF 000671335.1.genome	I RS-09-161 Eggplant-Solanaceae India GCF 000671335.1.genome		0.991			I RS-09-161 Eggplant-Solanaceae India GCF 000671335.1.genome			1
RALSO244_RS20765	hypothetical protein	I_RS-10-244_Pepper-Solanaceae_India_GCF_000671315.1.genome	1	215 (100.0%)	2.58e-152	425	1-215: 1-215	0	0				I RS-10-244 Pepper-Solanaceae India GCF 000671315.1.genome	I RS-10-244 Pepper-Solanaceae India GCF 000671315.1.genome		1			I RS-10-244 Pepper-Solanaceae India GCF 000671315.1.genome			1
IMAHJIKH_04542	hypothetical protein	I_Rs123_UW585_Pepper-Solanaceae_UnitedStates_GCA_023075675.1.genome	1	215 (100.0%)	2.58e-152	425	1-215: 1-215	0	0				I Rs123 UW585 Pepper-Solanaceae UnitedStates GCA 023075675.1.genome	I Rs123 UW585 Pepper-Solanaceae UnitedStates GCA 023075675.1.genome		1			I Rs123 UW585 Pepper-Solanaceae UnitedStates GCA 023075675.1.genome			1
KM864_RS19415	hypothetical protein	I_RS24_Pepino-Solanaceae_China_GCF_018733955.1.genome	1	215 (100.0%)	2.58e-152	425	1-215: 1-215	0	0				I RS24 Pepino-Solanaceae China GCF 018733955.1.genome	I RS24 Pepino-Solanaceae China GCF 018733955.1.genome		1			I RS24 Pepino-Solanaceae China GCF 018733955.1.genome			1
CDC45_RS21370	hypothetical protein	I_RS476_Tomato-Solanaceae_Brazil_GCF_003595305.1.genome	1	215 (100.0%)	2.58e-152	425	1-215: 1-215	0	0				I RS476 Tomato-Solanaceae Brazil GCF 003595305.1.genome	I RS476 Tomato-Solanaceae Brazil GCF 003595305.1.genome		1			I RS476 Tomato-Solanaceae Brazil GCF 003595305.1.genome			1
NDOMBOGL_03671	hypothetical protein	I_RS638_Sunflower-Asteraceae_China_GCA_026016625.1.genome	1	193 (89.8%)	5.51e-136	383	1-193: 1-193	0	0				I RS638 Sunflower-Asteraceae China GCA 026016625.1.genome	I RS638 Sunflower-Asteraceae China GCA 026016625.1.genome		1			I RS638 Sunflower-Asteraceae China GCA 026016625.1.genome			1
PBOJCOON_04711	hypothetical protein	I_RS639_Sunflower-Asteraceae_China_GCA_026016645.1.genome	1	215 (100.0%)	2.58e-152	425	1-215: 1-215	0	0				I RS639 Sunflower-Asteraceae China GCA 026016645.1.genome	I RS639 Sunflower-Asteraceae China GCA 026016645.1.genome		1			I RS639 Sunflower-Asteraceae China GCA 026016645.1.genome			1
LMHKCCJB_03570	hypothetical protein	I_RS-N_Tomato-Solanaceae_China_GCA_024023015.1.genome	1	215 (100.0%)	2.58e-152	425	1-215: 1-215	0	0				I RS-N Tomato-Solanaceae China GCA 024023015.1.genome	I RS-N Tomato-Solanaceae China GCA 024023015.1.genome		1			I RS-N Tomato-Solanaceae China GCA 024023015.1.genome			1
NHF34_17930	hypothetical protein	I_RS-N_Tomato-Solanaceae_China_GCF_024023015.1.genome	1	215 (100.0%)	2.58e-152	425	1-215: 1-215	0	0				I RS-N Tomato-Solanaceae China GCF 024023015.1.genome	I RS-N Tomato-Solanaceae China GCF 024023015.1.genome		1			I RS-N Tomato-Solanaceae China GCF 024023015.1.genome			1
KME70_RS18435	hypothetical protein	I_Rs-SY1_Pepper-Solanaceae_China_GCF_018731965.1.genome	1	215 (100.0%)	2.58e-152	425	1-215: 1-215	0	0				I Rs-SY1 Pepper-Solanaceae China GCF 018731965.1.genome	I Rs-SY1 Pepper-Solanaceae China GCF 018731965.1.genome		1			I Rs-SY1 Pepper-Solanaceae China GCF 018731965.1.genome			1
AVT05_RS22920	hypothetical protein	I_Rs-T02_Tomato-Solanaceae_China_GCF_001484095.1.genome	1	215 (100.0%)	2.58e-152	425	1-215: 1-215	0	0				I Rs-T02 Tomato-Solanaceae China GCF 001484095.1.genome	I Rs-T02 Tomato-Solanaceae China GCF 001484095.1.genome		1			I Rs-T02 Tomato-Solanaceae China GCF 001484095.1.genome			1
RSSE_RS24615	hypothetical protein	I_SEPPX05_Sesame-Pedaliaceae_China_GCF_002162015.1.genome	1	215 (100.0%)	2.58e-152	425	1-215: 1-215	0	0				I SEPPX05 Sesame-Pedaliaceae China GCF 002162015.1.genome	I SEPPX05 Sesame-Pedaliaceae China GCF 002162015.1.genome		1			I SEPPX05 Sesame-Pedaliaceae China GCF 002162015.1.genome			1
MNY32_RS21955	hypothetical protein	I_SL1931_Pepper-Solanaceae_SouthKorea_GCF_022625045.1.genome	1	215 (100.0%)	2.58e-152	425	1-215: 1-215	0	0				I SL1931 Pepper-Solanaceae SouthKorea GCF 022625045.1.genome	I SL1931 Pepper-Solanaceae SouthKorea GCF 022625045.1.genome		1			I SL1931 Pepper-Solanaceae SouthKorea GCF 022625045.1.genome			1
CJO96_RS20325	hypothetical protein	I_SL2330_Potato-Solanaceae_SouthKorea_GCF_003515225.1.genome	1	215 (100.0%)	2.58e-152	425	1-215: 1-215	0	0				I SL2330 Potato-Solanaceae SouthKorea GCF 003515225.1.genome	I SL2330 Potato-Solanaceae SouthKorea GCF 003515225.1.genome		1			I SL2330 Potato-Solanaceae SouthKorea GCF 003515225.1.genome			1
CJO95_RS20640	hypothetical protein	I_SL2729_Potato-Solanaceae_SouthKorea_GCF_003515405.1.genome	1	215 (100.0%)	2.58e-152	425	1-215: 1-215	0	0				I SL2729 Potato-Solanaceae SouthKorea GCF 003515405.1.genome	I SL2729 Potato-Solanaceae SouthKorea GCF 003515405.1.genome		1			I SL2729 Potato-Solanaceae SouthKorea GCF 003515405.1.genome			1
CJO93_RS19460	hypothetical protein	I_SL3103_Potato-Solanaceae_SouthKorea_GCF_003515205.1.genome	1	215 (100.0%)	2.58e-152	425	1-215: 1-215	0	0				I SL3103 Potato-Solanaceae SouthKorea GCF 003515205.1.genome	I SL3103 Potato-Solanaceae SouthKorea GCF 003515205.1.genome		1			I SL3103 Potato-Solanaceae SouthKorea GCF 003515205.1.genome			1
CJO91_RS21715	hypothetical protein	I_SL3300_Potato-Solanaceae_SouthKorea_GCF_003515625.1.genome	1	215 (100.0%)	2.58e-152	425	1-215: 1-215	0	0				I SL3300 Potato-Solanaceae SouthKorea GCF 003515625.1.genome	I SL3300 Potato-Solanaceae SouthKorea GCF 003515625.1.genome		1			I SL3300 Potato-Solanaceae SouthKorea GCF 003515625.1.genome			1
CJO90_RS20655	hypothetical protein	I_SL3730_Potato-Solanaceae_SouthKorea_GCF_003515365.1.genome	1	215 (100.0%)	2.58e-152	425	1-215: 1-215	0	0				I SL3730 Potato-Solanaceae SouthKorea GCF 003515365.1.genome	I SL3730 Potato-Solanaceae SouthKorea GCF 003515365.1.genome		1			I SL3730 Potato-Solanaceae SouthKorea GCF 003515365.1.genome			1
CJO89_RS20990	hypothetical protein	I_SL3755_Potato-Solanaceae_SouthKorea_GCF_003515345.1.genome	1	215 (100.0%)	2.58e-152	425	1-215: 1-215	0	0				I SL3755 Potato-Solanaceae SouthKorea GCF 003515345.1.genome	I SL3755 Potato-Solanaceae SouthKorea GCF 003515345.1.genome		1			I SL3755 Potato-Solanaceae SouthKorea GCF 003515345.1.genome			1
CJO88_RS22200	hypothetical protein	I_SL3822_Potato-Solanaceae_SouthKorea_GCF_003515605.1.genome	1	215 (100.0%)	2.58e-152	425	1-215: 1-215	0	0				I SL3822 Potato-Solanaceae SouthKorea GCF 003515605.1.genome	I SL3822 Potato-Solanaceae SouthKorea GCF 003515605.1.genome		1			I SL3822 Potato-Solanaceae SouthKorea GCF 003515605.1.genome			1
CJO87_RS22250	hypothetical protein	I_SL3882_Potato-Solanaceae_SouthKorea_GCF_003515585.1.genome	1	215 (100.0%)	2.58e-152	425	1-215: 1-215	0	0				I SL3882 Potato-Solanaceae SouthKorea GCF 003515585.1.genome	I SL3882 Potato-Solanaceae SouthKorea GCF 003515585.1.genome		1			I SL3882 Potato-Solanaceae SouthKorea GCF 003515585.1.genome			1
J4H89_RS17200	hypothetical protein	I_SY1_Patchouli-Lamiaceae_China_GCF_018540425.1.genome	0.995	215 (100.0%)	3.71e-151	422	1-215: 1-215	1	0				I SY1 Patchouli-Lamiaceae China GCF 018540425.1.genome	I SY1 Patchouli-Lamiaceae China GCF 018540425.1.genome		0.995			I SY1 Patchouli-Lamiaceae China GCF 018540425.1.genome			1
CJO74_RS21075	hypothetical protein	I_T117_Potato-Solanaceae_SouthKorea_GCF_003515245.1.genome	1	215 (100.0%)	2.58e-152	425	1-215: 1-215	0	0				I T117 Potato-Solanaceae SouthKorea GCF 003515245.1.genome	I T117 Potato-Solanaceae SouthKorea GCF 003515245.1.genome		1			I T117 Potato-Solanaceae SouthKorea GCF 003515245.1.genome			1
M0E33_RS22315	hypothetical protein	I_T25_UW811_Tomato-Solanaceae_Togo_GCF_023074975.1.genome	1	215 (100.0%)	2.58e-152	425	1-215: 1-215	0	0				I T25 UW811 Tomato-Solanaceae Togo GCF 023074975.1.genome	I T25 UW811 Tomato-Solanaceae Togo GCF 023074975.1.genome		1			I T25 UW811 Tomato-Solanaceae Togo GCF 023074975.1.genome			1
KY487_RS06495	hypothetical protein	I_T2C-Rasto_Cucumber-Cucurbitaceae_Vietnam_GCF_019737115.1.genome	0.995	215 (100.0%)	8.25e-152	424	1-215: 1-215	1	0				I T2C-Rasto Cucumber-Cucurbitaceae Vietnam GCF 019737115.1.genome	I T2C-Rasto Cucumber-Cucurbitaceae Vietnam GCF 019737115.1.genome		0.995			I T2C-Rasto Cucumber-Cucurbitaceae Vietnam GCF 019737115.1.genome			1
CJO83_RS19880	hypothetical protein	I_T42_Potato-Solanaceae_SouthKorea_GCF_003515565.1.genome	1	215 (100.0%)	2.58e-152	425	1-215: 1-215	0	0				I T42 Potato-Solanaceae SouthKorea GCF 003515565.1.genome	I T42 Potato-Solanaceae SouthKorea GCF 003515565.1.genome		1			I T42 Potato-Solanaceae SouthKorea GCF 003515565.1.genome			1
CIG66_RS24500	hypothetical protein	I_T523_Tomato-Solanaceae_Philippines_GCF_003595325.1.genome	1	215 (100.0%)	2.58e-152	425	1-215: 1-215	0	0				I T523 Tomato-Solanaceae Philippines GCF 003595325.1.genome	I T523 Tomato-Solanaceae Philippines GCF 003595325.1.genome		1			I T523 Tomato-Solanaceae Philippines GCF 003595325.1.genome			1
CJO81_RS22255	hypothetical protein	I_T60_Potato-Solanaceae_SouthKorea_GCF_003515545.1.genome	1	215 (100.0%)	2.58e-152	425	1-215: 1-215	0	0				I T60 Potato-Solanaceae SouthKorea GCF 003515545.1.genome	I T60 Potato-Solanaceae SouthKorea GCF 003515545.1.genome		1			I T60 Potato-Solanaceae SouthKorea GCF 003515545.1.genome			1
CJO80_RS22360	hypothetical protein	I_T78_Potato-Solanaceae_SouthKorea_GCF_003515285.1.genome	1	215 (100.0%)	2.58e-152	425	1-215: 1-215	0	0				I T78 Potato-Solanaceae SouthKorea GCF 003515285.1.genome	I T78 Potato-Solanaceae SouthKorea GCF 003515285.1.genome		1			I T78 Potato-Solanaceae SouthKorea GCF 003515285.1.genome			1
HFK83_RS08195	hypothetical protein	I_Tb04_Tobacco-Solanaceae_China_GCF_023130705.1.genome	0.991	215 (100.0%)	1.12e-150	421	1-215: 1-215	2	0				I Tb04 Tobacco-Solanaceae China GCF 023130705.1.genome	I Tb04 Tobacco-Solanaceae China GCF 023130705.1.genome		0.991			I Tb04 Tobacco-Solanaceae China GCF 023130705.1.genome			1
EGA29_RS06065	hypothetical protein	I_Tg03_SpongeGourd-Cucurbitaceae_China_GCF_003725665.1.genome	1	215 (100.0%)	2.58e-152	425	1-215: 1-215	0	0				I Tg03 SpongeGourd-Cucurbitaceae China GCF 003725665.1.genome	I Tg03 SpongeGourd-Cucurbitaceae China GCF 003725665.1.genome		1			I Tg03 SpongeGourd-Cucurbitaceae China GCF 003725665.1.genome			1
GO300_RS23900	hypothetical protein	I_To1_Tomato-Solanaceae_SouthKorea_GCF_012062825.1.genome	1	215 (100.0%)	2.58e-152	425	1-215: 1-215	0	0				I To1 Tomato-Solanaceae SouthKorea GCF 012062825.1.genome	I To1 Tomato-Solanaceae SouthKorea GCF 012062825.1.genome		1			I To1 Tomato-Solanaceae SouthKorea GCF 012062825.1.genome			1
GO302_RS21255	hypothetical protein	I_To22_Tomato-Solanaceae_SouthKorea_GCF_012062775.1.genome	1	215 (100.0%)	2.58e-152	425	1-215: 1-215	0	0				I To22 Tomato-Solanaceae SouthKorea GCF 012062775.1.genome	I To22 Tomato-Solanaceae SouthKorea GCF 012062775.1.genome		1			I To22 Tomato-Solanaceae SouthKorea GCF 012062775.1.genome			1
GO303_RS23010	hypothetical protein	I_To28_Tomato-Solanaceae_SouthKorea_GCF_012062765.1.genome	1	215 (100.0%)	2.58e-152	425	1-215: 1-215	0	0				I To28 Tomato-Solanaceae SouthKorea GCF 012062765.1.genome	I To28 Tomato-Solanaceae SouthKorea GCF 012062765.1.genome		1			I To28 Tomato-Solanaceae SouthKorea GCF 012062765.1.genome			1
GO304_RS23115	hypothetical protein	I_To36_Tomato-Solanaceae_SouthKorea_GCF_012062745.1.genome	1	215 (100.0%)	2.58e-152	425	1-215: 1-215	0	0				I To36 Tomato-Solanaceae SouthKorea GCF 012062745.1.genome	I To36 Tomato-Solanaceae SouthKorea GCF 012062745.1.genome		1			I To36 Tomato-Solanaceae SouthKorea GCF 012062745.1.genome			1
GO305_RS22870	hypothetical protein	I_To42_Tomato-Solanaceae_SouthKorea_GCF_012062685.1.genome	1	215 (100.0%)	2.58e-152	425	1-215: 1-215	0	0				I To42 Tomato-Solanaceae SouthKorea GCF 012062685.1.genome	I To42 Tomato-Solanaceae SouthKorea GCF 012062685.1.genome		1			I To42 Tomato-Solanaceae SouthKorea GCF 012062685.1.genome			1
GO306_RS17895	hypothetical protein	I_To53_Tomato-Solanaceae_SouthKorea_GCF_012062725.1.genome	1	215 (100.0%)	2.58e-152	425	1-215: 1-215	0	0				I To53 Tomato-Solanaceae SouthKorea GCF 012062725.1.genome	I To53 Tomato-Solanaceae SouthKorea GCF 012062725.1.genome		1			I To53 Tomato-Solanaceae SouthKorea GCF 012062725.1.genome			1
GO307_RS22885	hypothetical protein	I_To63_Tomato-Solanaceae_SouthKorea_GCF_012062695.1.genome	1	215 (100.0%)	2.58e-152	425	1-215: 1-215	0	0				I To63 Tomato-Solanaceae SouthKorea GCF 012062695.1.genome	I To63 Tomato-Solanaceae SouthKorea GCF 012062695.1.genome		1			I To63 Tomato-Solanaceae SouthKorea GCF 012062695.1.genome			1
GO301_RS22755	hypothetical protein	I_To7_Tomato-Solanaceae_SouthKorea_GCF_012062785.1.genome	1	215 (100.0%)	2.58e-152	425	1-215: 1-215	0	0				I To7 Tomato-Solanaceae SouthKorea GCF 012062785.1.genome	I To7 Tomato-Solanaceae SouthKorea GCF 012062785.1.genome		1			I To7 Tomato-Solanaceae SouthKorea GCF 012062785.1.genome			1
CEODHHKD_02355	hypothetical protein	I_UW180_Plantain-Musaceae_Colombia_GCA_028464705.1.genome	1	215 (100.0%)	2.58e-152	425	1-215: 1-215	0	0				I UW180 Plantain-Musaceae Colombia GCA 028464705.1.genome	I UW180 Plantain-Musaceae Colombia GCA 028464705.1.genome		1			I UW180 Plantain-Musaceae Colombia GCA 028464705.1.genome			1
CLMKAKEA_00629	hypothetical protein	I_UW193_Tomato-Solanaceae_Peru_GCA_023077445.1.genome	1	215 (100.0%)	2.58e-152	425	1-215: 1-215	0	0				I UW193 Tomato-Solanaceae Peru GCA 023077445.1.genome	I UW193 Tomato-Solanaceae Peru GCA 023077445.1.genome		1			I UW193 Tomato-Solanaceae Peru GCA 023077445.1.genome			1
M0F30_RS06330	hypothetical protein	I_UW198_Potato-Solanaceae_Philippines_GCF_023077395.1.genome	1	215 (100.0%)	2.58e-152	425	1-215: 1-215	0	0				I UW198 Potato-Solanaceae Philippines GCF 023077395.1.genome	I UW198 Potato-Solanaceae Philippines GCF 023077395.1.genome		1			I UW198 Potato-Solanaceae Philippines GCF 023077395.1.genome			1
DPHFEPEI_04080	hypothetical protein	I_UW296_Potato-Solanaceae_SriLanka_GCA_023076985.1.genome	1	215 (100.0%)	2.58e-152	425	1-215: 1-215	0	0				I UW296 Potato-Solanaceae SriLanka GCA 023076985.1.genome	I UW296 Potato-Solanaceae SriLanka GCA 023076985.1.genome		1			I UW296 Potato-Solanaceae SriLanka GCA 023076985.1.genome			1
LDADMKMB_01791	hypothetical protein	I_UW298_Potato-Solanaceae_Philippines_GCA_023076935.1.genome	1	215 (100.0%)	2.58e-152	425	1-215: 1-215	0	0				I UW298 Potato-Solanaceae Philippines GCA 023076935.1.genome	I UW298 Potato-Solanaceae Philippines GCA 023076935.1.genome		1			I UW298 Potato-Solanaceae Philippines GCA 023076935.1.genome			1
EPLMKDIN_01024	hypothetical protein	I_UW5_Heliconia-Heliconiaceae_CostaRica_GCA_028728365.1.genome	1	215 (100.0%)	2.58e-152	425	1-215: 1-215	0	0				I UW5 Heliconia-Heliconiaceae CostaRica GCA 028728365.1.genome	I UW5 Heliconia-Heliconiaceae CostaRica GCA 028728365.1.genome		1			I UW5 Heliconia-Heliconiaceae CostaRica GCA 028728365.1.genome			1
LNLMEPGI_03342	hypothetical protein	I_UW613_Tomato-Solanaceae_Guatemala_GCA_023075595.1.genome	1	215 (100.0%)	2.58e-152	425	1-215: 1-215	0	0				I UW613 Tomato-Solanaceae Guatemala GCA 023075595.1.genome	I UW613 Tomato-Solanaceae Guatemala GCA 023075595.1.genome		1			I UW613 Tomato-Solanaceae Guatemala GCA 023075595.1.genome			1
IEOCLNLM_04698	hypothetical protein	I_UW74_Potato-Solanaceae_SriLanka_GCA_023075215.1.genome	1	215 (100.0%)	2.58e-152	425	1-215: 1-215	0	0				I UW74 Potato-Solanaceae SriLanka GCA 023075215.1.genome	I UW74 Potato-Solanaceae SriLanka GCA 023075215.1.genome		1			I UW74 Potato-Solanaceae SriLanka GCA 023075215.1.genome			1
AB851_RS19965	hypothetical protein	I_UW757_African_daisy-Asteraceae_Guatemala_GCF_001645725.1.genome	1	215 (100.0%)	2.58e-152	425	1-215: 1-215	0	0				I UW757 African daisy-Asteraceae Guatemala GCF 001645725.1.genome	I UW757 African daisy-Asteraceae Guatemala GCF 001645725.1.genome		1			I UW757 African daisy-Asteraceae Guatemala GCF 001645725.1.genome			1
HF907_RS20125	hypothetical protein	I_UW763_Tomato-Solanaceae_Senegal_GCF_014884725.1.genome	1	215 (100.0%)	2.58e-152	425	1-215: 1-215	0	0				I UW763 Tomato-Solanaceae Senegal GCF 014884725.1.genome	I UW763 Tomato-Solanaceae Senegal GCF 014884725.1.genome		1			I UW763 Tomato-Solanaceae Senegal GCF 014884725.1.genome			1
NQ322_RS23915	hypothetical protein	I_Wj644_Tomato-Solanaceae_SouthKorea_GCF_025884395.1.genome	1	215 (100.0%)	2.58e-152	425	1-215: 1-215	0	0				I Wj644 Tomato-Solanaceae SouthKorea GCF 025884395.1.genome	I Wj644 Tomato-Solanaceae SouthKorea GCF 025884395.1.genome		1			I Wj644 Tomato-Solanaceae SouthKorea GCF 025884395.1.genome			1
FDPHBCDE_04253	hypothetical protein	I_WR-1_Tomato-Solanaceae_SouthKorea_GCA_025884495.1.genome	1	215 (100.0%)	2.58e-152	425	1-215: 1-215	0	0				I WR-1 Tomato-Solanaceae SouthKorea GCA 025884495.1.genome	I WR-1 Tomato-Solanaceae SouthKorea GCA 025884495.1.genome		1			I WR-1 Tomato-Solanaceae SouthKorea GCA 025884495.1.genome			1
A3768_RS22215	hypothetical protein	I_YC40-M_Ginger-Zingiberaceae_China_GCF_001663415.1.genome	1	215 (100.0%)	2.58e-152	425	1-215: 1-215	0	0				I YC40-M Ginger-Zingiberaceae China GCF 001663415.1.genome	I YC40-M Ginger-Zingiberaceae China GCF 001663415.1.genome		1			I YC40-M Ginger-Zingiberaceae China GCF 001663415.1.genome			1
H2F19_RS24075	hypothetical protein	I_YQ_IronwoodTree-Casuarinaceae_China_GCF_014041975.1.genome	1	215 (100.0%)	2.58e-152	425	1-215: 1-215	0	0				I YQ IronwoodTree-Casuarinaceae China GCF 014041975.1.genome	I YQ IronwoodTree-Casuarinaceae China GCF 014041975.1.genome		1			I YQ IronwoodTree-Casuarinaceae China GCF 014041975.1.genome			1
ANPLCMIF_03805	hypothetical protein	IIA-_25-2SP_UW350_Potato-Solanaceae_Brazil_GCA_023076775.1.genome	0.963	215 (100.0%)	1.27e-147	413	1-215: 1-215	8	0				IIA- 25-2SP UW350 Potato-Solanaceae Brazil GCA 023076775.1.genome	IIA- 25-2SP UW350 Potato-Solanaceae Brazil GCA 023076775.1.genome		0.963			IIA- 25-2SP UW350 Potato-Solanaceae Brazil GCA 023076775.1.genome			1
LBW52_RS18195	hypothetical protein	IIA-_B106_Banana-Musaceae_Brazil_GCF_028177365.1.genome	0.963	215 (100.0%)	1.27e-147	413	1-215: 1-215	8	0				IIA- B106 Banana-Musaceae Brazil GCF 028177365.1.genome	IIA- B106 Banana-Musaceae Brazil GCF 028177365.1.genome		0.963			IIA- B106 Banana-Musaceae Brazil GCF 028177365.1.genome			1
MJCEBBLA_04079	hypothetical protein	IIA-_B68_UW837_Tomato-Solanaceae_Brazil_GCA_023074935.1.genome	0.963	215 (100.0%)	1.27e-147	413	1-215: 1-215	8	0				IIA- B68 UW837 Tomato-Solanaceae Brazil GCA 023074935.1.genome	IIA- B68 UW837 Tomato-Solanaceae Brazil GCA 023074935.1.genome		0.963			IIA- B68 UW837 Tomato-Solanaceae Brazil GCA 023074935.1.genome			1
GDFAHMBM_03755	hypothetical protein	IIA-_B70_UW839_Tomato-Solanaceae_Brazil_GCA_023074915.1.genome	0.963	215 (100.0%)	1.27e-147	413	1-215: 1-215	8	0				IIA- B70 UW839 Tomato-Solanaceae Brazil GCA 023074915.1.genome	IIA- B70 UW839 Tomato-Solanaceae Brazil GCA 023074915.1.genome		0.963			IIA- B70 UW839 Tomato-Solanaceae Brazil GCA 023074915.1.genome			1
MFFOMLHG_03836	hypothetical protein	IIA-_B73_UW840_Tomato-Solanaceae_Brazil_GCA_023074895.1.genome	0.963	215 (100.0%)	1.27e-147	413	1-215: 1-215	8	0				IIA- B73 UW840 Tomato-Solanaceae Brazil GCA 023074895.1.genome	IIA- B73 UW840 Tomato-Solanaceae Brazil GCA 023074895.1.genome		0.963			IIA- B73 UW840 Tomato-Solanaceae Brazil GCA 023074895.1.genome			1
LBW57_RS19935	hypothetical protein	IIA-_B75_Banana-Musaceae_Brazil_GCF_028177505.1.genome	0.963	215 (100.0%)	1.27e-147	413	1-215: 1-215	8	0				IIA- B75 Banana-Musaceae Brazil GCF 028177505.1.genome	IIA- B75 Banana-Musaceae Brazil GCF 028177505.1.genome		0.963			IIA- B75 Banana-Musaceae Brazil GCF 028177505.1.genome			1
PG905_RS20300	hypothetical protein	IIA-_BA7_Banana-Musaceae_Grenada_GCF_029220005.1.genome	0.963	215 (100.0%)	1.27e-147	413	1-215: 1-215	8	0				IIA- BA7 Banana-Musaceae Grenada GCF 029220005.1.genome	IIA- BA7 Banana-Musaceae Grenada GCF 029220005.1.genome		0.963			IIA- BA7 Banana-Musaceae Grenada GCF 029220005.1.genome			1
LBW60_RS14815	hypothetical protein	IIA-_CCRMRs121_Tomato-Solanaceae_Brazil_GCF_028177115.1.genome	0.963	215 (100.0%)	1.27e-147	413	1-215: 1-215	8	0				IIA- CCRMRs121 Tomato-Solanaceae Brazil GCF 028177115.1.genome	IIA- CCRMRs121 Tomato-Solanaceae Brazil GCF 028177115.1.genome		0.963			IIA- CCRMRs121 Tomato-Solanaceae Brazil GCF 028177115.1.genome			1
LBW45_RS15495	hypothetical protein	IIA-_CCRMRs223_Tomato-Solanaceae_Brazil_GCF_028177285.1.genome	0.963	215 (100.0%)	1.27e-147	413	1-215: 1-215	8	0				IIA- CCRMRs223 Tomato-Solanaceae Brazil GCF 028177285.1.genome	IIA- CCRMRs223 Tomato-Solanaceae Brazil GCF 028177285.1.genome		0.963			IIA- CCRMRs223 Tomato-Solanaceae Brazil GCF 028177285.1.genome			1
LBW56_RS10830	hypothetical protein	IIA-_CCRMRs339_Banana-Musaceae_Brazil_GCF_028177105.1.genome	0.963	215 (100.0%)	1.27e-147	413	1-215: 1-215	8	0				IIA- CCRMRs339 Banana-Musaceae Brazil GCF 028177105.1.genome	IIA- CCRMRs339 Banana-Musaceae Brazil GCF 028177105.1.genome		0.963			IIA- CCRMRs339 Banana-Musaceae Brazil GCF 028177105.1.genome			1
LBW59_RS17180	hypothetical protein	IIA-_CCRMRs91_Tomato-Solanaceae_Brazil_GCF_028177635.1.genome	0.963	215 (100.0%)	1.27e-147	413	1-215: 1-215	8	0				IIA- CCRMRs91 Tomato-Solanaceae Brazil GCF 028177635.1.genome	IIA- CCRMRs91 Tomato-Solanaceae Brazil GCF 028177635.1.genome		0.963			IIA- CCRMRs91 Tomato-Solanaceae Brazil GCF 028177635.1.genome			1
KMDLDIFK_00136	hypothetical protein	IIA-_CIP77_UW452_Potato-Solanaceae_Peru_GCA_023076475.1.genome	0.953	215 (100.0%)	5.77e-138	389	1-215: 1-215	10	0				IIA- CIP77 UW452 Potato-Solanaceae Peru GCA 023076475.1.genome	IIA- CIP77 UW452 Potato-Solanaceae Peru GCA 023076475.1.genome		0.953			IIA- CIP77 UW452 Potato-Solanaceae Peru GCA 023076475.1.genome			1
HIGHMLMB_03038	hypothetical protein	IIA-_Rs540_UW751_Tomato-Solanaceae_Brazil_GCA_023075165.1.genome	0.963	215 (100.0%)	1.27e-147	413	1-215: 1-215	8	0				IIA- Rs540 UW751 Tomato-Solanaceae Brazil GCA 023075165.1.genome	IIA- Rs540 UW751 Tomato-Solanaceae Brazil GCA 023075165.1.genome		0.963			IIA- Rs540 UW751 Tomato-Solanaceae Brazil GCA 023075165.1.genome			1
HIOOEEDD_03803	hypothetical protein	IIA-_Rs545_UW752_Tomato-Solanaceae_Brazil_GCA_023075175.1.genome	0.963	215 (100.0%)	1.27e-147	413	1-215: 1-215	8	0				IIA- Rs545 UW752 Tomato-Solanaceae Brazil GCA 023075175.1.genome	IIA- Rs545 UW752 Tomato-Solanaceae Brazil GCA 023075175.1.genome		0.963			IIA- Rs545 UW752 Tomato-Solanaceae Brazil GCA 023075175.1.genome			1
FJNJFPOB_03105	hypothetical protein	IIA-_UW229_Potato-Solanaceae_Brazil_GCA_023077275.1.genome	0.963	215 (100.0%)	1.27e-147	413	1-215: 1-215	8	0				IIA- UW229 Potato-Solanaceae Brazil GCA 023077275.1.genome	IIA- UW229 Potato-Solanaceae Brazil GCA 023077275.1.genome		0.963			IIA- UW229 Potato-Solanaceae Brazil GCA 023077275.1.genome			1
DDBLNMIO_03748	hypothetical protein	IIA-_UW256_Potato-Solanaceae_CostaRica_GCA_023077175.1.genome	0.958	215 (100.0%)	1.51e-138	390	1-215: 1-215	9	0				IIA- UW256 Potato-Solanaceae CostaRica GCA 023077175.1.genome	IIA- UW256 Potato-Solanaceae CostaRica GCA 023077175.1.genome		0.958			IIA- UW256 Potato-Solanaceae CostaRica GCA 023077175.1.genome			1
JMEOIILI_00606	hypothetical protein	IIA-_UW261_Potato-Solanaceae_Peru_GCA_023077115.1.genome	0.963	215 (100.0%)	1.27e-147	413	1-215: 1-215	8	0				IIA- UW261 Potato-Solanaceae Peru GCA 023077115.1.genome	IIA- UW261 Potato-Solanaceae Peru GCA 023077115.1.genome		0.963			IIA- UW261 Potato-Solanaceae Peru GCA 023077115.1.genome			1
NKPKLLOA_02727	hypothetical protein	IIA-_UW272_Potato-Solanaceae_CostaRica_GCA_023077055.1.genome	0.958	215 (100.0%)	1.51e-138	390	1-215: 1-215	9	0				IIA- UW272 Potato-Solanaceae CostaRica GCA 023077055.1.genome	IIA- UW272 Potato-Solanaceae CostaRica GCA 023077055.1.genome		0.958			IIA- UW272 Potato-Solanaceae CostaRica GCA 023077055.1.genome			1
IGJDFBHD_01153	hypothetical protein	IIA-_UW273_Potato-Solanaceae_CostaRica_GCA_023077035.1.genome	0.958	215 (100.0%)	1.51e-138	390	1-215: 1-215	9	0				IIA- UW273 Potato-Solanaceae CostaRica GCA 023077035.1.genome	IIA- UW273 Potato-Solanaceae CostaRica GCA 023077035.1.genome		0.958			IIA- UW273 Potato-Solanaceae CostaRica GCA 023077035.1.genome			1
LBW46_RS25050	hypothetical protein	IIA-24_CCRMRs279_Banana-Musaceae_Brazil_GCF_028177485.1.genome	0.963	215 (100.0%)	1.27e-147	413	1-215: 1-215	8	0				IIA-24 CCRMRs279 Banana-Musaceae Brazil GCF 028177485.1.genome	IIA-24 CCRMRs279 Banana-Musaceae Brazil GCF 028177485.1.genome		0.963			IIA-24 CCRMRs279 Banana-Musaceae Brazil GCF 028177485.1.genome			1
LBW61_RS00625	hypothetical protein	IIA-24_CCRMRs283_Banana-Musaceae_Brazil_GCF_028177305.1.genome	0.944	215 (100.0%)	4.55e-145	407	1-215: 1-215	12	0				IIA-24 CCRMRs283 Banana-Musaceae Brazil GCF 028177305.1.genome	IIA-24 CCRMRs283 Banana-Musaceae Brazil GCF 028177305.1.genome		0.944			IIA-24 CCRMRs283 Banana-Musaceae Brazil GCF 028177305.1.genome			1
LBW62_RS24840	hypothetical protein	IIA-24_CCRMRs302_Banana-Musaceae_Brazil_GCF_028177325.1.genome	0.963	215 (100.0%)	1.27e-147	413	1-215: 1-215	8	0				IIA-24 CCRMRs302 Banana-Musaceae Brazil GCF 028177325.1.genome	IIA-24 CCRMRs302 Banana-Musaceae Brazil GCF 028177325.1.genome		0.963			IIA-24 CCRMRs302 Banana-Musaceae Brazil GCF 028177325.1.genome			1
LBW50_RS25100	hypothetical protein	IIA-24_CCRMRs314_Banana-Musaceae_Brazil_GCF_028177375.1.genome	0.963	215 (100.0%)	1.27e-147	413	1-215: 1-215	8	0				IIA-24 CCRMRs314 Banana-Musaceae Brazil GCF 028177375.1.genome	IIA-24 CCRMRs314 Banana-Musaceae Brazil GCF 028177375.1.genome		0.963			IIA-24 CCRMRs314 Banana-Musaceae Brazil GCF 028177375.1.genome			1
AQR24_RS22215	hypothetical protein	IIA-24_IBSBF1900_Banana-Musaceae_Brazil_GCF_001373275.1.genome	0.96	199 (92.6%)	1.04e-126	360	17-215: 1-199	8	0				IIA-24 IBSBF1900 Banana-Musaceae Brazil GCF 001373275.1.genome	IIA-24 IBSBF1900 Banana-Musaceae Brazil GCF 001373275.1.genome		0.96			IIA-24 IBSBF1900 Banana-Musaceae Brazil GCF 001373275.1.genome			1
PG903_RS20260	hypothetical protein	IIA-36_CFBP2957_Tomato-Solanaceae_FrenchWestIndies_GCF_029220025.1.genome	0.963	215 (100.0%)	1.27e-147	413	1-215: 1-215	8	0				IIA-36 CFBP2957 Tomato-Solanaceae FrenchWestIndies GCF 029220025.1.genome	IIA-36 CFBP2957 Tomato-Solanaceae FrenchWestIndies GCF 029220025.1.genome		0.963			IIA-36 CFBP2957 Tomato-Solanaceae FrenchWestIndies GCF 029220025.1.genome			1
HKAIDHAO_03350	hypothetical protein	IIA-39_RUN58_UW646_Potato-Solanaceae_ReunionIsland_GCA_023075475.1.genome	0.963	215 (100.0%)	1.27e-147	413	1-215: 1-215	8	0				IIA-39 RUN58 UW646 Potato-Solanaceae ReunionIsland GCA 023075475.1.genome	IIA-39 RUN58 UW646 Potato-Solanaceae ReunionIsland GCA 023075475.1.genome		0.963			IIA-39 RUN58 UW646 Potato-Solanaceae ReunionIsland GCA 023075475.1.genome			1
LHMLKPNO_02368	hypothetical protein	IIA-40_CIP239_UW469_Potato-Solanaceae_Brazil_GCA_023076255.1.genome	0.949	215 (100.0%)	3.68e-136	384	1-215: 1-215	11	0				IIA-40 CIP239 UW469 Potato-Solanaceae Brazil GCA 023076255.1.genome	IIA-40 CIP239 UW469 Potato-Solanaceae Brazil GCA 023076255.1.genome		0.949			IIA-40 CIP239 UW469 Potato-Solanaceae Brazil GCA 023076255.1.genome			1
PJILBMHP_03783	hypothetical protein	IIA-5_Rs124_UW586_Hydrangea-Hydrangeaceae_UnitedStates_GCA_023075685.1.genome	0.963	215 (100.0%)	1.27e-147	413	1-215: 1-215	8	0				IIA-5 Rs124 UW586 Hydrangea-Hydrangeaceae UnitedStates GCA 023075685.1.genome	IIA-5 Rs124 UW586 Hydrangea-Hydrangeaceae UnitedStates GCA 023075685.1.genome		0.963			IIA-5 Rs124 UW586 Hydrangea-Hydrangeaceae UnitedStates GCA 023075685.1.genome			1
RSP795_RS20805	hypothetical protein	IIA-50_CIP120_Potato-Solanaceae_Peru_GCF_001644795.1.genome	0.953	215 (100.0%)	5.77e-138	389	1-215: 1-215	10	0				IIA-50 CIP120 Potato-Solanaceae Peru GCF 001644795.1.genome	IIA-50 CIP120 Potato-Solanaceae Peru GCF 001644795.1.genome		0.953			IIA-50 CIP120 Potato-Solanaceae Peru GCF 001644795.1.genome			1
MMCFHAGC_03723	hypothetical protein	IIA-50_T1-UY_UW688_Tomato-Solanaceae_Uruguay_GCA_023075355.1.genome	0.963	215 (100.0%)	1.27e-147	413	1-215: 1-215	8	0				IIA-50 T1-UY UW688 Tomato-Solanaceae Uruguay GCA 023075355.1.genome	IIA-50 T1-UY UW688 Tomato-Solanaceae Uruguay GCA 023075355.1.genome		0.963			IIA-50 T1-UY UW688 Tomato-Solanaceae Uruguay GCA 023075355.1.genome			1
BBJGNCCA_00497	hypothetical protein	IIB-_CIP167_UW484_Potato-Solanaceae_Peru_GCA_023076075.1.genome	0.958	215 (100.0%)	1.43e-138	390	1-215: 1-215	9	0				IIB- CIP167 UW484 Potato-Solanaceae Peru GCA 023076075.1.genome	IIB- CIP167 UW484 Potato-Solanaceae Peru GCA 023076075.1.genome		0.958			IIB- CIP167 UW484 Potato-Solanaceae Peru GCA 023076075.1.genome			1
NLOJHBIG_03599	hypothetical protein	IIB-_CIP172_UW458_Potato-Solanaceae_Peru_GCA_023076355.1.genome	0.958	215 (100.0%)	1.43e-138	390	1-215: 1-215	9	0				IIB- CIP172 UW458 Potato-Solanaceae Peru GCA 023076355.1.genome	IIB- CIP172 UW458 Potato-Solanaceae Peru GCA 023076355.1.genome		0.958			IIB- CIP172 UW458 Potato-Solanaceae Peru GCA 023076355.1.genome			1
DCJDJHAK_00724	hypothetical protein	IIB-_CIP177_UW485_Potato-Solanaceae_Peru_GCA_023076095.1.genome	0.958	215 (100.0%)	1.43e-138	390	1-215: 1-215	9	0				IIB- CIP177 UW485 Potato-Solanaceae Peru GCA 023076095.1.genome	IIB- CIP177 UW485 Potato-Solanaceae Peru GCA 023076095.1.genome		0.958			IIB- CIP177 UW485 Potato-Solanaceae Peru GCA 023076095.1.genome			1
MKNFCKHC_02334	hypothetical protein	IIB-_CIP214_UW488_AmericanBlackNightshade-Solanaceae_Peru_GCA_023076055.1.genome	0.958	215 (100.0%)	1.43e-138	390	1-215: 1-215	9	0				IIB- CIP214 UW488 AmericanBlackNightshade-Solanaceae Peru GCA 023076055.1.genome	IIB- CIP214 UW488 AmericanBlackNightshade-Solanaceae Peru GCA 023076055.1.genome		0.958			IIB- CIP214 UW488 AmericanBlackNightshade-Solanaceae Peru GCA 023076055.1.genome			1
BFEKPBED_01472	hypothetical protein	IIB-_CIP217_UW462_Potato-Solanaceae_Brazil_GCA_023076295.1.genome	0.953	215 (100.0%)	1.04e-137	388	1-215: 1-215	10	0				IIB- CIP217 UW462 Potato-Solanaceae Brazil GCA 023076295.1.genome	IIB- CIP217 UW462 Potato-Solanaceae Brazil GCA 023076295.1.genome		0.953			IIB- CIP217 UW462 Potato-Solanaceae Brazil GCA 023076295.1.genome			1
IKKGNMBD_00461	hypothetical protein	IIB-_CIP221_UW464_Potato-Solanaceae_Brazil_GCA_023076415.1.genome	0.953	215 (100.0%)	1.04e-137	388	1-215: 1-215	10	0				IIB- CIP221 UW464 Potato-Solanaceae Brazil GCA 023076415.1.genome	IIB- CIP221 UW464 Potato-Solanaceae Brazil GCA 023076415.1.genome		0.953			IIB- CIP221 UW464 Potato-Solanaceae Brazil GCA 023076415.1.genome			1
BBKJDMFB_02811	hypothetical protein	IIB-_CIP240_UW470_Potato-Solanaceae_Brazil_GCA_023076235.1.genome	0.958	215 (100.0%)	1.43e-138	390	1-215: 1-215	9	0				IIB- CIP240 UW470 Potato-Solanaceae Brazil GCA 023076235.1.genome	IIB- CIP240 UW470 Potato-Solanaceae Brazil GCA 023076235.1.genome		0.958			IIB- CIP240 UW470 Potato-Solanaceae Brazil GCA 023076235.1.genome			1
MDFLBCGD_03242	hypothetical protein	IIB-_CIP302_UW492_Potato-Solanaceae_Peru_GCA_023075995.1.genome	0.958	215 (100.0%)	1.43e-138	390	1-215: 1-215	9	0				IIB- CIP302 UW492 Potato-Solanaceae Peru GCA 023075995.1.genome	IIB- CIP302 UW492 Potato-Solanaceae Peru GCA 023075995.1.genome		0.958			IIB- CIP302 UW492 Potato-Solanaceae Peru GCA 023075995.1.genome			1
BOPOGNGE_03195	hypothetical protein	IIB-_CIP309_UW494_Potato-Solanaceae_Colombia_GCA_023075975.1.genome	0.958	215 (100.0%)	1.43e-138	390	1-215: 1-215	9	0				IIB- CIP309 UW494 Potato-Solanaceae Colombia GCA 023075975.1.genome	IIB- CIP309 UW494 Potato-Solanaceae Colombia GCA 023075975.1.genome		0.958			IIB- CIP309 UW494 Potato-Solanaceae Colombia GCA 023075975.1.genome			1
ENNALGAF_03069	hypothetical protein	IIB-_CIP61_UW451_Potato-Solanaceae_Peru_GCA_023076455.1.genome	0.958	215 (100.0%)	1.43e-138	390	1-215: 1-215	9	0				IIB- CIP61 UW451 Potato-Solanaceae Peru GCA 023076455.1.genome	IIB- CIP61 UW451 Potato-Solanaceae Peru GCA 023076455.1.genome		0.958			IIB- CIP61 UW451 Potato-Solanaceae Peru GCA 023076455.1.genome			1
AQR26_RS15035	hypothetical protein	IIB-_RS2_-__GCF_001373295.1.genome	0.958	215 (100.0%)	1.43e-138	390	1-215: 1-215	9	0				IIB- RS2 - GCF 001373295.1.genome	IIB- RS2 - GCF 001373295.1.genome		0.958			IIB- RS2 - GCF 001373295.1.genome			1
CCY86_RS19735	hypothetical protein	IIB-_RS488_Tomato-Solanaceae_Brazil_GCF_002501565.1.genome	0.958	215 (100.0%)	1.43e-138	390	1-215: 1-215	9	0				IIB- RS488 Tomato-Solanaceae Brazil GCF 002501565.1.genome	IIB- RS488 Tomato-Solanaceae Brazil GCF 002501565.1.genome		0.958			IIB- RS488 Tomato-Solanaceae Brazil GCF 002501565.1.genome			1
OPIBDLNE_03728	hypothetical protein	IIB-_UW220b_Potato-Solanaceae_India_GCA_023077355.1.genome	0.958	215 (100.0%)	1.43e-138	390	1-215: 1-215	9	0				IIB- UW220b Potato-Solanaceae India GCA 023077355.1.genome	IIB- UW220b Potato-Solanaceae India GCA 023077355.1.genome		0.958			IIB- UW220b Potato-Solanaceae India GCA 023077355.1.genome			1
BHJKEKGC_03498	hypothetical protein	IIB-_UW220e_Potato-Solanaceae_India_GCA_023077315.1.genome	0.958	215 (100.0%)	1.43e-138	390	1-215: 1-215	9	0				IIB- UW220e Potato-Solanaceae India GCA 023077315.1.genome	IIB- UW220e Potato-Solanaceae India GCA 023077315.1.genome		0.958			IIB- UW220e Potato-Solanaceae India GCA 023077315.1.genome			1
OFGFDLAP_03445	hypothetical protein	IIB-1_01020AS_UW437_Tomato-Solanaceae_Australia_GCA_023076535.1.genome	0.958	215 (100.0%)	1.43e-138	390	1-215: 1-215	9	0				IIB-1 01020AS UW437 Tomato-Solanaceae Australia GCA 023076535.1.genome	IIB-1 01020AS UW437 Tomato-Solanaceae Australia GCA 023076535.1.genome		0.958			IIB-1 01020AS UW437 Tomato-Solanaceae Australia GCA 023076535.1.genome			1
KR96_RS23545	hypothetical protein	IIB-1_23-10BR_UW349_-_Brazil_GCF_000749995.1.genome	0.958	215 (100.0%)	1.43e-138	390	1-215: 1-215	9	0				IIB-1 23-10BR UW349 - Brazil GCF 000749995.1.genome	IIB-1 23-10BR UW349 - Brazil GCF 000749995.1.genome		0.958			IIB-1 23-10BR UW349 - Brazil GCF 000749995.1.genome			1
KLFNPODF_01337	hypothetical protein	IIB-1_23-10BR_UW349_Potato-Solanaceae_Brazil_GCA_023076755.1.genome	0.958	215 (100.0%)	1.43e-138	390	1-215: 1-215	9	0				IIB-1 23-10BR UW349 Potato-Solanaceae Brazil GCA 023076755.1.genome	IIB-1 23-10BR UW349 Potato-Solanaceae Brazil GCA 023076755.1.genome		0.958			IIB-1 23-10BR UW349 Potato-Solanaceae Brazil GCA 023076755.1.genome			1
CMJBIMCF_00617	hypothetical protein	IIB-1_40-4SP_UW354_Potato-Solanaceae_Brazil_GCA_023076695.1.genome	0.958	215 (100.0%)	1.43e-138	390	1-215: 1-215	9	0				IIB-1 40-4SP UW354 Potato-Solanaceae Brazil GCA 023076695.1.genome	IIB-1 40-4SP UW354 Potato-Solanaceae Brazil GCA 023076695.1.genome		0.958			IIB-1 40-4SP UW354 Potato-Solanaceae Brazil GCA 023076695.1.genome			1
AQR30_RS00870	hypothetical protein	IIB-1_CFBP3858_Potato-Solanaceae_Netherlands_GCF_001373335.1.genome	0.958	215 (100.0%)	1.43e-138	390	1-215: 1-215	9	0				IIB-1 CFBP3858 Potato-Solanaceae Netherlands GCF 001373335.1.genome	IIB-1 CFBP3858 Potato-Solanaceae Netherlands GCF 001373335.1.genome		0.958			IIB-1 CFBP3858 Potato-Solanaceae Netherlands GCF 001373335.1.genome			1
AMKMCKMD_03314	hypothetical protein	IIB-1_CFBP7029_UW665_Tomato-Solanaceae_Cameroon_GCA_023075495.1.genome	0.958	215 (100.0%)	1.43e-138	390	1-215: 1-215	9	0				IIB-1 CFBP7029 UW665 Tomato-Solanaceae Cameroon GCA 023075495.1.genome	IIB-1 CFBP7029 UW665 Tomato-Solanaceae Cameroon GCA 023075495.1.genome		0.958			IIB-1 CFBP7029 UW665 Tomato-Solanaceae Cameroon GCA 023075495.1.genome			1
GKDBFJPH_02487	hypothetical protein	IIB-1_CIP207_UW487_Potato-Solanaceae_Peru_GCA_023076105.1.genome	0.958	215 (100.0%)	1.43e-138	390	1-215: 1-215	9	0				IIB-1 CIP207 UW487 Potato-Solanaceae Peru GCA 023076105.1.genome	IIB-1 CIP207 UW487 Potato-Solanaceae Peru GCA 023076105.1.genome		0.958			IIB-1 CIP207 UW487 Potato-Solanaceae Peru GCA 023076105.1.genome			1
OBCKONBC_03644	hypothetical protein	IIB-1_CIP238_UW490_Potato-Solanaceae_Chile_GCA_023076135.1.genome	0.958	215 (100.0%)	1.43e-138	390	1-215: 1-215	9	0				IIB-1 CIP238 UW490 Potato-Solanaceae Chile GCA 023076135.1.genome	IIB-1 CIP238 UW490 Potato-Solanaceae Chile GCA 023076135.1.genome		0.958			IIB-1 CIP238 UW490 Potato-Solanaceae Chile GCA 023076135.1.genome			1
FIKCCAGO_03735	hypothetical protein	IIB-1_CIP258_UW448_Potato-Solanaceae_Burundi_GCA_023076435.1.genome	0.958	215 (100.0%)	1.43e-138	390	1-215: 1-215	9	0				IIB-1 CIP258 UW448 Potato-Solanaceae Burundi GCA 023076435.1.genome	IIB-1 CIP258 UW448 Potato-Solanaceae Burundi GCA 023076435.1.genome		0.958			IIB-1 CIP258 UW448 Potato-Solanaceae Burundi GCA 023076435.1.genome			1
NOCEIFNE_03640	hypothetical protein	IIB-1_CIP259_UW449_Potato-Solanaceae_Burundi_GCA_023076485.1.genome	0.958	215 (100.0%)	1.43e-138	390	1-215: 1-215	9	0				IIB-1 CIP259 UW449 Potato-Solanaceae Burundi GCA 023076485.1.genome	IIB-1 CIP259 UW449 Potato-Solanaceae Burundi GCA 023076485.1.genome		0.958			IIB-1 CIP259 UW449 Potato-Solanaceae Burundi GCA 023076485.1.genome			1
NJCLHMJE_03398	hypothetical protein	IIB-1_CIP265_UW504_Potato-Solanaceae_Indonesia_GCA_023075895.1.genome	0.958	215 (100.0%)	1.43e-138	390	1-215: 1-215	9	0				IIB-1 CIP265 UW504 Potato-Solanaceae Indonesia GCA 023075895.1.genome	IIB-1 CIP265 UW504 Potato-Solanaceae Indonesia GCA 023075895.1.genome		0.958			IIB-1 CIP265 UW504 Potato-Solanaceae Indonesia GCA 023075895.1.genome			1
BPOGGKKI_03508	hypothetical protein	IIB-1_CIP282_UW489_Potato-Solanaceae_Chile_GCA_023076035.1.genome	0.958	215 (100.0%)	1.43e-138	390	1-215: 1-215	9	0				IIB-1 CIP282 UW489 Potato-Solanaceae Chile GCA 023076035.1.genome	IIB-1 CIP282 UW489 Potato-Solanaceae Chile GCA 023076035.1.genome		0.958			IIB-1 CIP282 UW489 Potato-Solanaceae Chile GCA 023076035.1.genome			1
GIGCJLDH_02574	hypothetical protein	IIB-1_CIP300_UW473_Potato-Solanaceae_Peru_GCA_023076215.1.genome	0.958	215 (100.0%)	1.43e-138	390	1-215: 1-215	9	0				IIB-1 CIP300 UW473 Potato-Solanaceae Peru GCA 023076215.1.genome	IIB-1 CIP300 UW473 Potato-Solanaceae Peru GCA 023076215.1.genome		0.958			IIB-1 CIP300 UW473 Potato-Solanaceae Peru GCA 023076215.1.genome			1
NHACNJEM_03673	hypothetical protein	IIB-1_CIP90_UW274_Potato-Solanaceae_CostaRica_GCA_023076975.1.genome	0.958	215 (100.0%)	1.43e-138	390	1-215: 1-215	9	0				IIB-1 CIP90 UW274 Potato-Solanaceae CostaRica GCA 023076975.1.genome	IIB-1 CIP90 UW274 Potato-Solanaceae CostaRica GCA 023076975.1.genome		0.958			IIB-1 CIP90 UW274 Potato-Solanaceae CostaRica GCA 023076975.1.genome			1
CVV71_RS18100	hypothetical protein	IIB-1_GEO_55_Potato-Solanaceae_Georgia_GCF_002894845.1.genome	0.958	215 (100.0%)	1.43e-138	390	1-215: 1-215	9	0				IIB-1 GEO 55 Potato-Solanaceae Georgia GCF 002894845.1.genome	IIB-1 GEO 55 Potato-Solanaceae Georgia GCF 002894845.1.genome		0.958			IIB-1 GEO 55 Potato-Solanaceae Georgia GCF 002894845.1.genome			1
B5G54_RS22545	hypothetical protein	IIB-1_GEO_57_Potato-Solanaceae_Georgia_GCF_002029885.1.genome	0.958	215 (100.0%)	1.43e-138	390	1-215: 1-215	9	0				IIB-1 GEO 57 Potato-Solanaceae Georgia GCF 002029885.1.genome	IIB-1 GEO 57 Potato-Solanaceae Georgia GCF 002029885.1.genome		0.958			IIB-1 GEO 57 Potato-Solanaceae Georgia GCF 002029885.1.genome			1
CVT22_RS13490	hypothetical protein	IIB-1_GEO_81_Potato-Solanaceae_Georgia_GCF_002894785.1.genome	0.958	215 (100.0%)	1.43e-138	390	1-215: 1-215	9	0				IIB-1 GEO 81 Potato-Solanaceae Georgia GCF 002894785.1.genome	IIB-1 GEO 81 Potato-Solanaceae Georgia GCF 002894785.1.genome		0.958			IIB-1 GEO 81 Potato-Solanaceae Georgia GCF 002894785.1.genome			1
B5S37_RS18575	hypothetical protein	IIB-1_GEO_96_Tomato-Solanaceae_Georgia_GCF_002029895.1.genome	0.958	215 (100.0%)	1.43e-138	390	1-215: 1-215	9	0				IIB-1 GEO 96 Tomato-Solanaceae Georgia GCF 002029895.1.genome	IIB-1 GEO 96 Tomato-Solanaceae Georgia GCF 002029895.1.genome		0.958			IIB-1 GEO 96 Tomato-Solanaceae Georgia GCF 002029895.1.genome			1
B5J95_RS20415	hypothetical protein	IIB-1_GEO_99_Pepper-Solanaceae_Georgia_GCF_002029865.1.genome	0.958	215 (100.0%)	1.43e-138	390	1-215: 1-215	9	0				IIB-1 GEO 99 Pepper-Solanaceae Georgia GCF 002029865.1.genome	IIB-1 GEO 99 Pepper-Solanaceae Georgia GCF 002029865.1.genome		0.958			IIB-1 GEO 99 Pepper-Solanaceae Georgia GCF 002029865.1.genome			1
JAX01_RS21270	hypothetical protein	IIB-1_IPO0738_Potato-Solanaceae__GCF_015910785.1.genome	0.958	215 (100.0%)	1.43e-138	390	1-215: 1-215	9	0				IIB-1 IPO0738 Potato-Solanaceae GCF 015910785.1.genome	IIB-1 IPO0738 Potato-Solanaceae GCF 015910785.1.genome		0.958			IIB-1 IPO0738 Potato-Solanaceae GCF 015910785.1.genome			1
JAW75_RS21110	hypothetical protein	IIB-1_IPO1752_Eggplant-Solanaceae__GCF_015911935.1.genome	0.958	215 (100.0%)	1.43e-138	390	1-215: 1-215	9	0				IIB-1 IPO1752 Eggplant-Solanaceae GCF 015911935.1.genome	IIB-1 IPO1752 Eggplant-Solanaceae GCF 015911935.1.genome		0.958			IIB-1 IPO1752 Eggplant-Solanaceae GCF 015911935.1.genome			1
JAW53_RS21295	hypothetical protein	IIB-1_IPO1804_Soil-_Netherlands_GCF_015911895.1.genome	0.958	215 (100.0%)	1.43e-138	390	1-215: 1-215	9	0				IIB-1 IPO1804 Soil- Netherlands GCF 015911895.1.genome	IIB-1 IPO1804 Soil- Netherlands GCF 015911895.1.genome		0.958			IIB-1 IPO1804 Soil- Netherlands GCF 015911895.1.genome			1
JAW91_RS21340	hypothetical protein	IIB-1_IPO1805_BlackNightshade-Solanaceae_Netherlands_GCF_015911875.1.genome	0.958	215 (100.0%)	1.43e-138	390	1-215: 1-215	9	0				IIB-1 IPO1805 BlackNightshade-Solanaceae Netherlands GCF 015911875.1.genome	IIB-1 IPO1805 BlackNightshade-Solanaceae Netherlands GCF 015911875.1.genome		0.958			IIB-1 IPO1805 BlackNightshade-Solanaceae Netherlands GCF 015911875.1.genome			1
JAW69_RS21325	hypothetical protein	IIB-1_IPO1806_BlackNightshade-Solanaceae_Netherlands_GCF_015911905.1.genome	0.958	215 (100.0%)	1.43e-138	390	1-215: 1-215	9	0				IIB-1 IPO1806 BlackNightshade-Solanaceae Netherlands GCF 015911905.1.genome	IIB-1 IPO1806 BlackNightshade-Solanaceae Netherlands GCF 015911905.1.genome		0.958			IIB-1 IPO1806 BlackNightshade-Solanaceae Netherlands GCF 015911905.1.genome			1
JAW55_RS21335	hypothetical protein	IIB-1_IPO1808_Potato-Solanaceae_Netherlands_GCF_015911835.1.genome	0.958	215 (100.0%)	1.43e-138	390	1-215: 1-215	9	0				IIB-1 IPO1808 Potato-Solanaceae Netherlands GCF 015911835.1.genome	IIB-1 IPO1808 Potato-Solanaceae Netherlands GCF 015911835.1.genome		0.958			IIB-1 IPO1808 Potato-Solanaceae Netherlands GCF 015911835.1.genome			1
JAW71_RS21430	hypothetical protein	IIB-1_IPO1828_Potato-Solanaceae__GCF_015911795.1.genome	0.958	215 (100.0%)	1.43e-138	390	1-215: 1-215	9	0				IIB-1 IPO1828 Potato-Solanaceae GCF 015911795.1.genome	IIB-1 IPO1828 Potato-Solanaceae GCF 015911795.1.genome		0.958			IIB-1 IPO1828 Potato-Solanaceae GCF 015911795.1.genome			1
BIHMAGLN_03445	hypothetical protein	IIB-1_LNPV14-25_UW523_Tomato-Solanaceae_France_GCA_023075835.1.genome	0.958	215 (100.0%)	1.43e-138	390	1-215: 1-215	9	0				IIB-1 LNPV14-25 UW523 Tomato-Solanaceae France GCA 023075835.1.genome	IIB-1 LNPV14-25 UW523 Tomato-Solanaceae France GCA 023075835.1.genome		0.958			IIB-1 LNPV14-25 UW523 Tomato-Solanaceae France GCA 023075835.1.genome			1
JAW63_RS21175	hypothetical protein	IIB-1_NAK159_SurfaceWater-__GCF_015911395.1.genome	0.958	215 (100.0%)	1.43e-138	390	1-215: 1-215	9	0				IIB-1 NAK159 SurfaceWater- GCF 015911395.1.genome	IIB-1 NAK159 SurfaceWater- GCF 015911395.1.genome		0.958			IIB-1 NAK159 SurfaceWater- GCF 015911395.1.genome			1
JAW07_RS21270	hypothetical protein	IIB-1_NAK161_SurfaceWater-__GCF_015911355.1.genome	0.958	215 (100.0%)	1.43e-138	390	1-215: 1-215	9	0				IIB-1 NAK161 SurfaceWater- GCF 015911355.1.genome	IIB-1 NAK161 SurfaceWater- GCF 015911355.1.genome		0.958			IIB-1 NAK161 SurfaceWater- GCF 015911355.1.genome			1
JAW81_RS21050	hypothetical protein	IIB-1_NAK162_SurfaceWater-__GCF_015911305.1.genome	0.958	215 (100.0%)	1.43e-138	390	1-215: 1-215	9	0				IIB-1 NAK162 SurfaceWater- GCF 015911305.1.genome	IIB-1 NAK162 SurfaceWater- GCF 015911305.1.genome		0.958			IIB-1 NAK162 SurfaceWater- GCF 015911305.1.genome			1
JAW87_RS21245	hypothetical protein	IIB-1_NAK163_SurfaceWater-__GCF_015911295.1.genome	0.958	215 (100.0%)	1.43e-138	390	1-215: 1-215	9	0				IIB-1 NAK163 SurfaceWater- GCF 015911295.1.genome	IIB-1 NAK163 SurfaceWater- GCF 015911295.1.genome		0.958			IIB-1 NAK163 SurfaceWater- GCF 015911295.1.genome			1
JAW70_RS21385	hypothetical protein	IIB-1_NAK164_SurfaceWater-__GCF_015911255.1.genome	0.958	215 (100.0%)	1.43e-138	390	1-215: 1-215	9	0				IIB-1 NAK164 SurfaceWater- GCF 015911255.1.genome	IIB-1 NAK164 SurfaceWater- GCF 015911255.1.genome		0.958			IIB-1 NAK164 SurfaceWater- GCF 015911255.1.genome			1
JAW78_RS21315	hypothetical protein	IIB-1_NAK166_SurfaceWater-__GCF_015911275.1.genome	0.958	215 (100.0%)	1.43e-138	390	1-215: 1-215	9	0				IIB-1 NAK166 SurfaceWater- GCF 015911275.1.genome	IIB-1 NAK166 SurfaceWater- GCF 015911275.1.genome		0.958			IIB-1 NAK166 SurfaceWater- GCF 015911275.1.genome			1
JAW94_RS21400	hypothetical protein	IIB-1_NAK170_SurfaceWater-__GCF_015911215.1.genome	0.958	215 (100.0%)	1.43e-138	390	1-215: 1-215	9	0				IIB-1 NAK170 SurfaceWater- GCF 015911215.1.genome	IIB-1 NAK170 SurfaceWater- GCF 015911215.1.genome		0.958			IIB-1 NAK170 SurfaceWater- GCF 015911215.1.genome			1
JAW85_RS21345	hypothetical protein	IIB-1_NAK180_SurfaceWater-__GCF_015911195.1.genome	0.958	215 (100.0%)	1.43e-138	390	1-215: 1-215	9	0				IIB-1 NAK180 SurfaceWater- GCF 015911195.1.genome	IIB-1 NAK180 SurfaceWater- GCF 015911195.1.genome		0.958			IIB-1 NAK180 SurfaceWater- GCF 015911195.1.genome			1
JAV97_RS21075	hypothetical protein	IIB-1_NAK198_SurfaceWater-__GCF_015911205.1.genome	0.958	215 (100.0%)	1.43e-138	390	1-215: 1-215	9	0				IIB-1 NAK198 SurfaceWater- GCF 015911205.1.genome	IIB-1 NAK198 SurfaceWater- GCF 015911205.1.genome		0.958			IIB-1 NAK198 SurfaceWater- GCF 015911205.1.genome			1
JAW03_RS21415	hypothetical protein	IIB-1_NAK199_SurfaceWater-__GCF_015911165.1.genome	0.958	215 (100.0%)	1.43e-138	390	1-215: 1-215	9	0				IIB-1 NAK199 SurfaceWater- GCF 015911165.1.genome	IIB-1 NAK199 SurfaceWater- GCF 015911165.1.genome		0.958			IIB-1 NAK199 SurfaceWater- GCF 015911165.1.genome			1
JAX77_RS21325	hypothetical protein	IIB-1_NAK201_SurfaceWater-__GCF_015911155.1.genome	0.958	215 (100.0%)	1.43e-138	390	1-215: 1-215	9	0				IIB-1 NAK201 SurfaceWater- GCF 015911155.1.genome	IIB-1 NAK201 SurfaceWater- GCF 015911155.1.genome		0.958			IIB-1 NAK201 SurfaceWater- GCF 015911155.1.genome			1
JAV96_RS21270	hypothetical protein	IIB-1_NAK202_SurfaceWater-__GCF_015911115.1.genome	0.958	215 (100.0%)	1.43e-138	390	1-215: 1-215	9	0				IIB-1 NAK202 SurfaceWater- GCF 015911115.1.genome	IIB-1 NAK202 SurfaceWater- GCF 015911115.1.genome		0.958			IIB-1 NAK202 SurfaceWater- GCF 015911115.1.genome			1
JAW60_RS21325	hypothetical protein	IIB-1_NAK204_SurfaceWater-__GCF_015911055.1.genome	0.958	215 (100.0%)	1.43e-138	390	1-215: 1-215	9	0				IIB-1 NAK204 SurfaceWater- GCF 015911055.1.genome	IIB-1 NAK204 SurfaceWater- GCF 015911055.1.genome		0.958			IIB-1 NAK204 SurfaceWater- GCF 015911055.1.genome			1
JAW59_RS21400	hypothetical protein	IIB-1_NAK210_SurfaceWater-__GCF_015911095.1.genome	0.958	215 (100.0%)	1.43e-138	390	1-215: 1-215	9	0				IIB-1 NAK210 SurfaceWater- GCF 015911095.1.genome	IIB-1 NAK210 SurfaceWater- GCF 015911095.1.genome		0.958			IIB-1 NAK210 SurfaceWater- GCF 015911095.1.genome			1
JAW00_RS21305	hypothetical protein	IIB-1_NAK213_SurfaceWater-__GCF_015911075.1.genome	0.958	215 (100.0%)	1.43e-138	390	1-215: 1-215	9	0				IIB-1 NAK213 SurfaceWater- GCF 015911075.1.genome	IIB-1 NAK213 SurfaceWater- GCF 015911075.1.genome		0.958			IIB-1 NAK213 SurfaceWater- GCF 015911075.1.genome			1
JAW08_RS21245	hypothetical protein	IIB-1_NAK214_SurfaceWater-__GCF_015911025.1.genome	0.958	215 (100.0%)	1.43e-138	390	1-215: 1-215	9	0				IIB-1 NAK214 SurfaceWater- GCF 015911025.1.genome	IIB-1 NAK214 SurfaceWater- GCF 015911025.1.genome		0.958			IIB-1 NAK214 SurfaceWater- GCF 015911025.1.genome			1
JAW66_RS21435	hypothetical protein	IIB-1_NAK215_SurfaceWater-__GCF_015911065.1.genome	0.958	215 (100.0%)	1.43e-138	390	1-215: 1-215	9	0				IIB-1 NAK215 SurfaceWater- GCF 015911065.1.genome	IIB-1 NAK215 SurfaceWater- GCF 015911065.1.genome		0.958			IIB-1 NAK215 SurfaceWater- GCF 015911065.1.genome			1
JAW76_RS21200	hypothetical protein	IIB-1_NAK216_SurfaceWater-__GCF_015911015.1.genome	0.958	215 (100.0%)	1.43e-138	390	1-215: 1-215	9	0				IIB-1 NAK216 SurfaceWater- GCF 015911015.1.genome	IIB-1 NAK216 SurfaceWater- GCF 015911015.1.genome		0.958			IIB-1 NAK216 SurfaceWater- GCF 015911015.1.genome			1
CQ06_RS08195	hypothetical protein	IIB-1_NCPPB909_Potato-Solanaceae_Egypt_GCF_000710695.1.genome	0.955	199 (92.6%)	6e-126	358	17-215: 1-199	9	0				IIB-1 NCPPB909 Potato-Solanaceae Egypt GCF 000710695.1.genome	IIB-1 NCPPB909 Potato-Solanaceae Egypt GCF 000710695.1.genome		0.955			IIB-1 NCPPB909 Potato-Solanaceae Egypt GCF 000710695.1.genome			1
MNKHDFFM_03505	hypothetical protein	IIB-1_O1059_UW442_Potato-Solanaceae_Australia_GCA_023076515.1.genome	0.958	215 (100.0%)	1.43e-138	390	1-215: 1-215	9	0				IIB-1 O1059 UW442 Potato-Solanaceae Australia GCA 023076515.1.genome	IIB-1 O1059 UW442 Potato-Solanaceae Australia GCA 023076515.1.genome		0.958			IIB-1 O1059 UW442 Potato-Solanaceae Australia GCA 023076515.1.genome			1
KLJMPABN_03463	hypothetical protein	IIB-1_O15A_UW408_Potato-Solanaceae_Australia_GCA_023076575.1.genome	0.958	215 (100.0%)	1.43e-138	390	1-215: 1-215	9	0				IIB-1 O15A UW408 Potato-Solanaceae Australia GCA 023076575.1.genome	IIB-1 O15A UW408 Potato-Solanaceae Australia GCA 023076575.1.genome		0.958			IIB-1 O15A UW408 Potato-Solanaceae Australia GCA 023076575.1.genome			1
PEANKOHN_03455	hypothetical protein	IIB-1_O223A_UW420_Potato-Solanaceae_Australia_GCA_023076545.1.genome	0.958	215 (100.0%)	1.43e-138	390	1-215: 1-215	9	0				IIB-1 O223A UW420 Potato-Solanaceae Australia GCA 023076545.1.genome	IIB-1 O223A UW420 Potato-Solanaceae Australia GCA 023076545.1.genome		0.958			IIB-1 O223A UW420 Potato-Solanaceae Australia GCA 023076545.1.genome			1
MFCMBCON_03653	hypothetical protein	IIB-1_O249_UW425_Potato-Solanaceae_Australia_GCA_023076565.1.genome	0.958	215 (100.0%)	1.43e-138	390	1-215: 1-215	9	0				IIB-1 O249 UW425 Potato-Solanaceae Australia GCA 023076565.1.genome	IIB-1 O249 UW425 Potato-Solanaceae Australia GCA 023076565.1.genome		0.958			IIB-1 O249 UW425 Potato-Solanaceae Australia GCA 023076565.1.genome			1
JAW77_RS20865	hypothetical protein	IIB-1_PD1254_Potato-Solanaceae_India_GCF_015912135.1.genome	0.958	215 (100.0%)	1.43e-138	390	1-215: 1-215	9	0				IIB-1 PD1254 Potato-Solanaceae India GCF 015912135.1.genome	IIB-1 PD1254 Potato-Solanaceae India GCF 015912135.1.genome		0.958			IIB-1 PD1254 Potato-Solanaceae India GCF 015912135.1.genome			1
JAW61_RS19525	hypothetical protein	IIB-1_PD1260_Potato-Solanaceae_ReunionIsland_GCF_015912085.1.genome	0.958	215 (100.0%)	1.43e-138	390	1-215: 1-215	9	0				IIB-1 PD1260 Potato-Solanaceae ReunionIsland GCF 015912085.1.genome	IIB-1 PD1260 Potato-Solanaceae ReunionIsland GCF 015912085.1.genome		0.958			IIB-1 PD1260 Potato-Solanaceae ReunionIsland GCF 015912085.1.genome			1
JAW97_RS21110	hypothetical protein	IIB-1_PD134_Potato-Solanaceae__GCF_015910925.1.genome	0.958	215 (100.0%)	1.43e-138	390	1-215: 1-215	9	0				IIB-1 PD134 Potato-Solanaceae GCF 015910925.1.genome	IIB-1 PD134 Potato-Solanaceae GCF 015910925.1.genome		0.958			IIB-1 PD134 Potato-Solanaceae GCF 015910925.1.genome			1
JAW11_RS15790	hypothetical protein	IIB-1_PD1408_Potato-Solanaceae_Chile_GCF_015912105.1.genome	0.958	215 (100.0%)	1.43e-138	390	1-215: 1-215	9	0				IIB-1 PD1408 Potato-Solanaceae Chile GCF 015912105.1.genome	IIB-1 PD1408 Potato-Solanaceae Chile GCF 015912105.1.genome		0.958			IIB-1 PD1408 Potato-Solanaceae Chile GCF 015912105.1.genome			1
JAW95_RS19500	hypothetical protein	IIB-1_PD141_Tomato-Solanaceae__GCF_015910795.1.genome	0.958	215 (100.0%)	1.43e-138	390	1-215: 1-215	9	0				IIB-1 PD141 Tomato-Solanaceae GCF 015910795.1.genome	IIB-1 PD141 Tomato-Solanaceae GCF 015910795.1.genome		0.958			IIB-1 PD141 Tomato-Solanaceae GCF 015910795.1.genome			1
JAW58_RS21395	hypothetical protein	IIB-1_PD2940_BittersweetNightshade-Solanaceae_Netherlands_GCF_015912035.1.genome	0.958	215 (100.0%)	1.43e-138	390	1-215: 1-215	9	0				IIB-1 PD2940 BittersweetNightshade-Solanaceae Netherlands GCF 015912035.1.genome	IIB-1 PD2940 BittersweetNightshade-Solanaceae Netherlands GCF 015912035.1.genome		0.958			IIB-1 PD2940 BittersweetNightshade-Solanaceae Netherlands GCF 015912035.1.genome			1
JAW02_RS21030	hypothetical protein	IIB-1_PD2941_BittersweetNightshade-Solanaceae_Netherlands_GCF_015912005.1.genome	0.958	215 (100.0%)	1.43e-138	390	1-215: 1-215	9	0				IIB-1 PD2941 BittersweetNightshade-Solanaceae Netherlands GCF 015912005.1.genome	IIB-1 PD2941 BittersweetNightshade-Solanaceae Netherlands GCF 015912005.1.genome		0.958			IIB-1 PD2941 BittersweetNightshade-Solanaceae Netherlands GCF 015912005.1.genome			1
JAX82_RS21470	hypothetical protein	IIB-1_PD2942_BittersweetNightshade-Solanaceae_Netherlands_GCF_015911985.1.genome	0.958	215 (100.0%)	1.43e-138	390	1-215: 1-215	9	0				IIB-1 PD2942 BittersweetNightshade-Solanaceae Netherlands GCF 015911985.1.genome	IIB-1 PD2942 BittersweetNightshade-Solanaceae Netherlands GCF 015911985.1.genome		0.958			IIB-1 PD2942 BittersweetNightshade-Solanaceae Netherlands GCF 015911985.1.genome			1
JAX79_RS18180	hypothetical protein	IIB-1_PD3203_Tomato-Solanaceae_Netherlands_GCF_015911625.1.genome	0.958	215 (100.0%)	1.43e-138	390	1-215: 1-215	9	0				IIB-1 PD3203 Tomato-Solanaceae Netherlands GCF 015911625.1.genome	IIB-1 PD3203 Tomato-Solanaceae Netherlands GCF 015911625.1.genome		0.958			IIB-1 PD3203 Tomato-Solanaceae Netherlands GCF 015911625.1.genome			1
JAW01_RS20450	hypothetical protein	IIB-1_PD3223_Tomato-Solanaceae_Greece_GCF_015911555.1.genome	0.958	215 (100.0%)	1.43e-138	390	1-215: 1-215	9	0				IIB-1 PD3223 Tomato-Solanaceae Greece GCF 015911555.1.genome	IIB-1 PD3223 Tomato-Solanaceae Greece GCF 015911555.1.genome		0.958			IIB-1 PD3223 Tomato-Solanaceae Greece GCF 015911555.1.genome			1
JAX04_RS20655	hypothetical protein	IIB-1_PD3269_Potato-Solanaceae_Slovenia_GCF_015911565.1.genome	0.958	215 (100.0%)	1.43e-138	390	1-215: 1-215	9	0				IIB-1 PD3269 Potato-Solanaceae Slovenia GCF 015911565.1.genome	IIB-1 PD3269 Potato-Solanaceae Slovenia GCF 015911565.1.genome		0.958			IIB-1 PD3269 Potato-Solanaceae Slovenia GCF 015911565.1.genome			1
JAX02_RS13785	hypothetical protein	IIB-1_PD3668_BlackNightshade-Solanaceae_Netherlands_GCF_015911455.1.genome	0.958	215 (100.0%)	1.43e-138	390	1-215: 1-215	9	0				IIB-1 PD3668 BlackNightshade-Solanaceae Netherlands GCF 015911455.1.genome	IIB-1 PD3668 BlackNightshade-Solanaceae Netherlands GCF 015911455.1.genome		0.958			IIB-1 PD3668 BlackNightshade-Solanaceae Netherlands GCF 015911455.1.genome			1
JAW62_RS21020	hypothetical protein	IIB-1_PD4124_Geranium-Geraniaceae_Kenya_GCF_015911415.1.genome	0.958	215 (100.0%)	1.43e-138	390	1-215: 1-215	9	0				IIB-1 PD4124 Geranium-Geraniaceae Kenya GCF 015911415.1.genome	IIB-1 PD4124 Geranium-Geraniaceae Kenya GCF 015911415.1.genome		0.958			IIB-1 PD4124 Geranium-Geraniaceae Kenya GCF 015911415.1.genome			1
JAW04_RS16135	hypothetical protein	IIB-1_PD4321_CommonPurslane-Portulacaceae_Portugal_GCF_015911405.1.genome	0.958	215 (100.0%)	1.43e-138	390	1-215: 1-215	9	0				IIB-1 PD4321 CommonPurslane-Portulacaceae Portugal GCF 015911405.1.genome	IIB-1 PD4321 CommonPurslane-Portulacaceae Portugal GCF 015911405.1.genome		0.958			IIB-1 PD4321 CommonPurslane-Portulacaceae Portugal GCF 015911405.1.genome			1
JAW06_RS21380	hypothetical protein	IIB-1_PD445_Potato-Solanaceae_Egypt_GCF_015910775.1.genome	0.958	215 (100.0%)	1.43e-138	390	1-215: 1-215	9	0				IIB-1 PD445 Potato-Solanaceae Egypt GCF 015910775.1.genome	IIB-1 PD445 Potato-Solanaceae Egypt GCF 015910775.1.genome		0.958			IIB-1 PD445 Potato-Solanaceae Egypt GCF 015910775.1.genome			1
KR99_RS15100	hypothetical protein	IIB-1_POPS2_-_China_GCF_000750585.1.genome	0.958	215 (100.0%)	1.43e-138	390	1-215: 1-215	9	0				IIB-1 POPS2 - China GCF 000750585.1.genome	IIB-1 POPS2 - China GCF 000750585.1.genome		0.958			IIB-1 POPS2 - China GCF 000750585.1.genome			1
PFANCHNH_03644	hypothetical protein	IIB-1_UW120_Potato-Solanaceae_CostaRica_GCA_023077635.1.genome	0.958	215 (100.0%)	1.43e-138	390	1-215: 1-215	9	0				IIB-1 UW120 Potato-Solanaceae CostaRica GCA 023077635.1.genome	IIB-1 UW120 Potato-Solanaceae CostaRica GCA 023077635.1.genome		0.958			IIB-1 UW120 Potato-Solanaceae CostaRica GCA 023077635.1.genome			1
BBMIJPIP_03702	hypothetical protein	IIB-1_UW224_Potato-Solanaceae_Kenya_GCA_023077295.1.genome	0.958	215 (100.0%)	1.43e-138	390	1-215: 1-215	9	0				IIB-1 UW224 Potato-Solanaceae Kenya GCA 023077295.1.genome	IIB-1 UW224 Potato-Solanaceae Kenya GCA 023077295.1.genome		0.958			IIB-1 UW224 Potato-Solanaceae Kenya GCA 023077295.1.genome			1
HNAFDONB_03159	hypothetical protein	IIB-1_UW225_Potato-Solanaceae_Kenya_GCA_023077255.1.genome	0.958	215 (100.0%)	1.43e-138	390	1-215: 1-215	9	0				IIB-1 UW225 Potato-Solanaceae Kenya GCA 023077255.1.genome	IIB-1 UW225 Potato-Solanaceae Kenya GCA 023077255.1.genome		0.958			IIB-1 UW225 Potato-Solanaceae Kenya GCA 023077255.1.genome			1
PKHOKNNL_03887	hypothetical protein	IIB-1_UW23_Potato-Solanaceae_Israel_GCA_023077235.1.genome	0.958	215 (100.0%)	1.43e-138	390	1-215: 1-215	9	0				IIB-1 UW23 Potato-Solanaceae Israel GCA 023077235.1.genome	IIB-1 UW23 Potato-Solanaceae Israel GCA 023077235.1.genome		0.958			IIB-1 UW23 Potato-Solanaceae Israel GCA 023077235.1.genome			1
BPMCOMGD_03683	hypothetical protein	IIB-1_UW24_Potato-Solanaceae_Israel_GCA_023077195.1.genome	0.958	215 (100.0%)	1.43e-138	390	1-215: 1-215	9	0				IIB-1 UW24 Potato-Solanaceae Israel GCA 023077195.1.genome	IIB-1 UW24 Potato-Solanaceae Israel GCA 023077195.1.genome		0.958			IIB-1 UW24 Potato-Solanaceae Israel GCA 023077195.1.genome			1
AR464_RS13835	hypothetical protein	IIB-1_UW24_Potato-Solanaceae_Israel_GCF_001696855.1.genome	0.958	215 (100.0%)	1.43e-138	390	1-215: 1-215	9	0				IIB-1 UW24 Potato-Solanaceae Israel GCF 001696855.1.genome	IIB-1 UW24 Potato-Solanaceae Israel GCF 001696855.1.genome		0.958			IIB-1 UW24 Potato-Solanaceae Israel GCF 001696855.1.genome			1
FLIPPAKB_03428	hypothetical protein	IIB-1_UW257_Potato-Solanaceae_CostaRica_GCA_023077155.1.genome	0.958	215 (100.0%)	1.43e-138	390	1-215: 1-215	9	0				IIB-1 UW257 Potato-Solanaceae CostaRica GCA 023077155.1.genome	IIB-1 UW257 Potato-Solanaceae CostaRica GCA 023077155.1.genome		0.958			IIB-1 UW257 Potato-Solanaceae CostaRica GCA 023077155.1.genome			1
IKCDOONB_04075	hypothetical protein	IIB-1_UW262_Potato-Solanaceae_Peru_GCA_023077095.1.genome	0.958	215 (100.0%)	1.43e-138	390	1-215: 1-215	9	0				IIB-1 UW262 Potato-Solanaceae Peru GCA 023077095.1.genome	IIB-1 UW262 Potato-Solanaceae Peru GCA 023077095.1.genome		0.958			IIB-1 UW262 Potato-Solanaceae Peru GCA 023077095.1.genome			1
OPMLFPJG_03494	hypothetical protein	IIB-1_UW276_Potato-Solanaceae_Mexico_GCA_023077005.1.genome	0.958	215 (100.0%)	1.43e-138	390	1-215: 1-215	9	0				IIB-1 UW276 Potato-Solanaceae Mexico GCA 023077005.1.genome	IIB-1 UW276 Potato-Solanaceae Mexico GCA 023077005.1.genome		0.958			IIB-1 UW276 Potato-Solanaceae Mexico GCA 023077005.1.genome			1
AR463_RS10920	hypothetical protein	IIB-1_UW365_Potato-Solanaceae_China_GCF_001696865.1.genome	0.958	215 (100.0%)	1.43e-138	390	1-215: 1-215	9	0				IIB-1 UW365 Potato-Solanaceae China GCF 001696865.1.genome	IIB-1 UW365 Potato-Solanaceae China GCF 001696865.1.genome		0.958			IIB-1 UW365 Potato-Solanaceae China GCF 001696865.1.genome			1
CIHFGMLI_04602	hypothetical protein	IIB-1_UW37_Potato-Solanaceae_Colombia_GCA_023076655.1.genome	0.958	215 (100.0%)	1.43e-138	390	1-215: 1-215	9	0				IIB-1 UW37 Potato-Solanaceae Colombia GCA 023076655.1.genome	IIB-1 UW37 Potato-Solanaceae Colombia GCA 023076655.1.genome		0.958			IIB-1 UW37 Potato-Solanaceae Colombia GCA 023076655.1.genome			1
AR465_RS20385	hypothetical protein	IIB-1_UW491_Potato-Solanaceae_Colombia_GCF_001696845.1.genome	0.958	215 (100.0%)	1.43e-138	390	1-215: 1-215	9	0				IIB-1 UW491 Potato-Solanaceae Colombia GCF 001696845.1.genome	IIB-1 UW491 Potato-Solanaceae Colombia GCF 001696845.1.genome		0.958			IIB-1 UW491 Potato-Solanaceae Colombia GCF 001696845.1.genome			1
B7R79_RS20765	hypothetical protein	IIB-1_UW551_Geranium-Geraniaceae_Kenya_GCF_002251655.1.genome	0.958	215 (100.0%)	1.43e-138	390	1-215: 1-215	9	0				IIB-1 UW551 Geranium-Geraniaceae Kenya GCF 002251655.1.genome	IIB-1 UW551 Geranium-Geraniaceae Kenya GCF 002251655.1.genome		0.958			IIB-1 UW551 Geranium-Geraniaceae Kenya GCF 002251655.1.genome			1
GJGEMPJP_03430	hypothetical protein	IIB-1_UW552_Geranium-Geraniaceae_Guatemala_GCA_023075785.1.genome	0.958	215 (100.0%)	1.43e-138	390	1-215: 1-215	9	0				IIB-1 UW552 Geranium-Geraniaceae Guatemala GCA 023075785.1.genome	IIB-1 UW552 Geranium-Geraniaceae Guatemala GCA 023075785.1.genome		0.958			IIB-1 UW552 Geranium-Geraniaceae Guatemala GCA 023075785.1.genome			1
MJNDCHAP_03594	hypothetical protein	IIB-1_UW557_Potato-Solanaceae_Guatemala_GCA_023075815.1.genome	0.958	215 (100.0%)	1.43e-138	390	1-215: 1-215	9	0				IIB-1 UW557 Potato-Solanaceae Guatemala GCA 023075815.1.genome	IIB-1 UW557 Potato-Solanaceae Guatemala GCA 023075815.1.genome		0.958			IIB-1 UW557 Potato-Solanaceae Guatemala GCA 023075815.1.genome			1
HCDHDOEN_03411	hypothetical protein	IIB-1_UW560_Potato-Solanaceae_Guatemala_GCA_023075775.1.genome	0.958	215 (100.0%)	1.43e-138	390	1-215: 1-215	9	0				IIB-1 UW560 Potato-Solanaceae Guatemala GCA 023075775.1.genome	IIB-1 UW560 Potato-Solanaceae Guatemala GCA 023075775.1.genome		0.958			IIB-1 UW560 Potato-Solanaceae Guatemala GCA 023075775.1.genome			1
NKJBDEDH_03379	hypothetical protein	IIB-1_UW573_Potato-Solanaceae_Guatemala_GCA_023075715.1.genome	0.958	215 (100.0%)	1.43e-138	390	1-215: 1-215	9	0				IIB-1 UW573 Potato-Solanaceae Guatemala GCA 023075715.1.genome	IIB-1 UW573 Potato-Solanaceae Guatemala GCA 023075715.1.genome		0.958			IIB-1 UW573 Potato-Solanaceae Guatemala GCA 023075715.1.genome			1
KMNEFAID_03400	hypothetical protein	IIB-1_UW599_Potato-Solanaceae_Guatemala_GCA_023075655.1.genome	0.958	215 (100.0%)	1.43e-138	390	1-215: 1-215	9	0				IIB-1 UW599 Potato-Solanaceae Guatemala GCA 023075655.1.genome	IIB-1 UW599 Potato-Solanaceae Guatemala GCA 023075655.1.genome		0.958			IIB-1 UW599 Potato-Solanaceae Guatemala GCA 023075655.1.genome			1
KEFOEMEF_03437	hypothetical protein	IIB-1_UW600_Potato-Solanaceae_Guatemala_GCA_023075635.1.genome	0.958	215 (100.0%)	1.43e-138	390	1-215: 1-215	9	0				IIB-1 UW600 Potato-Solanaceae Guatemala GCA 023075635.1.genome	IIB-1 UW600 Potato-Solanaceae Guatemala GCA 023075635.1.genome		0.958			IIB-1 UW600 Potato-Solanaceae Guatemala GCA 023075635.1.genome			1
PFJJHPNM_03666	hypothetical protein	IIB-1_UW611_Tomato-Solanaceae_Guatemala_GCA_023075705.1.genome	0.958	215 (100.0%)	1.43e-138	390	1-215: 1-215	9	0				IIB-1 UW611 Tomato-Solanaceae Guatemala GCA 023075705.1.genome	IIB-1 UW611 Tomato-Solanaceae Guatemala GCA 023075705.1.genome		0.958			IIB-1 UW611 Tomato-Solanaceae Guatemala GCA 023075705.1.genome			1
HTZ98_RS20785	hypothetical protein	IIB-1_UW848_Geranium-Geraniaceae_UnitedStates_Imported_GCF_013359535.1.genome	0.958	215 (100.0%)	1.43e-138	390	1-215: 1-215	9	0				IIB-1 UW848 Geranium-Geraniaceae UnitedStates Imported GCF 013359535.1.genome	IIB-1 UW848 Geranium-Geraniaceae UnitedStates Imported GCF 013359535.1.genome		0.958			IIB-1 UW848 Geranium-Geraniaceae UnitedStates Imported GCF 013359535.1.genome			1
RSUY_RS19195	hypothetical protein	IIB-1_UY031_Potato-Solanaceae_Uruguay_GCF_001299555.1.genome	0.958	215 (100.0%)	1.43e-138	390	1-215: 1-215	9	0				IIB-1 UY031 Potato-Solanaceae Uruguay GCF 001299555.1.genome	IIB-1 UY031 Potato-Solanaceae Uruguay GCF 001299555.1.genome		0.958			IIB-1 UY031 Potato-Solanaceae Uruguay GCF 001299555.1.genome			1
KR98_RS18375	hypothetical protein	IIB-2_NCPPB282_Potato-Solanaceae_Colombia_GCF_000750575.1.genome	0.958	215 (100.0%)	1.43e-138	390	1-215: 1-215	9	0				IIB-2 NCPPB282 Potato-Solanaceae Colombia GCF 000750575.1.genome	IIB-2 NCPPB282 Potato-Solanaceae Colombia GCF 000750575.1.genome		0.958			IIB-2 NCPPB282 Potato-Solanaceae Colombia GCF 000750575.1.genome			1
LBW55_RS01330	hypothetical protein	IIB-25_B4_Banana-Musaceae_Brazil_GCF_028177185.1.genome	0.936	202 (94.0%)	9.07e-124	352	17-215: 1-202	10	1				IIB-25 B4 Banana-Musaceae Brazil GCF 028177185.1.genome	IIB-25 B4 Banana-Musaceae Brazil GCF 028177185.1.genome		0.936			IIB-25 B4 Banana-Musaceae Brazil GCF 028177185.1.genome			1
OIFIFJIN_03554	hypothetical protein	IIB-25_IBSBF2001_UW756_Tomato-Solanaceae_Brazil_GCA_023075135.1.genome	0.94	218 (101.4%)	2.17e-136	385	1-215: 1-218	10	1				IIB-25 IBSBF2001 UW756 Tomato-Solanaceae Brazil GCA 023075135.1.genome	IIB-25 IBSBF2001 UW756 Tomato-Solanaceae Brazil GCA 023075135.1.genome		0.94			IIB-25 IBSBF2001 UW756 Tomato-Solanaceae Brazil GCA 023075135.1.genome			1
PFMOFMAM_00519	hypothetical protein	IIB-26_CIP240_RUN482_UW692_Potato-Solanaceae_Brazil_GCA_023075335.1.genome	0.958	215 (100.0%)	1.43e-138	390	1-215: 1-215	9	0				IIB-26 CIP240 RUN482 UW692 Potato-Solanaceae Brazil GCA 023075335.1.genome	IIB-26 CIP240 RUN482 UW692 Potato-Solanaceae Brazil GCA 023075335.1.genome		0.958			IIB-26 CIP240 RUN482 UW692 Potato-Solanaceae Brazil GCA 023075335.1.genome			1
GLKEHIHK_03896	hypothetical protein	IIB-28_NCPPB3987_UW656_Potato-Solanaceae_Brazil_GCA_023075395.1.genome	0.953	215 (100.0%)	1.04e-137	388	1-215: 1-215	10	0				IIB-28 NCPPB3987 UW656 Potato-Solanaceae Brazil GCA 023075395.1.genome	IIB-28 NCPPB3987 UW656 Potato-Solanaceae Brazil GCA 023075395.1.genome		0.953			IIB-28 NCPPB3987 UW656 Potato-Solanaceae Brazil GCA 023075395.1.genome			1
RALFB_RS23730	hypothetical protein	IIB-3_CFBP1416_Plantain-Musaceae_CostaRica_GCF_000825925.2.genome	0.958	215 (100.0%)	1.43e-138	390	1-215: 1-215	9	0				IIB-3 CFBP1416 Plantain-Musaceae CostaRica GCF 000825925.2.genome	IIB-3 CFBP1416 Plantain-Musaceae CostaRica GCF 000825925.2.genome		0.958			IIB-3 CFBP1416 Plantain-Musaceae CostaRica GCF 000825925.2.genome			1
KFCDLHFF_04013	hypothetical protein	IIB-3_CIP9_UW476_Plantain-Musaceae_CostaRica_GCA_023076155.1.genome	0.958	215 (100.0%)	1.43e-138	390	1-215: 1-215	9	0				IIB-3 CIP9 UW476 Plantain-Musaceae CostaRica GCA 023076155.1.genome	IIB-3 CIP9 UW476 Plantain-Musaceae CostaRica GCA 023076155.1.genome		0.958			IIB-3 CIP9 UW476 Plantain-Musaceae CostaRica GCA 023076155.1.genome			1
PG909_RS06110	hypothetical protein	IIB-3_Molk2_Banana-Musaceae_Philippines_GCF_029219985.1.genome	0.958	215 (100.0%)	1.43e-138	390	1-215: 1-215	9	0				IIB-3 Molk2 Banana-Musaceae Philippines GCF 029219985.1.genome	IIB-3 Molk2 Banana-Musaceae Philippines GCF 029219985.1.genome		0.958			IIB-3 Molk2 Banana-Musaceae Philippines GCF 029219985.1.genome			1
JAW68_RS20875	hypothetical protein	IIB-3_PD1446_Heliconia-Heliconiaceae_CostaRica_GCF_015910885.1.genome	0.958	215 (100.0%)	1.43e-138	390	1-215: 1-215	9	0				IIB-3 PD1446 Heliconia-Heliconiaceae CostaRica GCF 015910885.1.genome	IIB-3 PD1446 Heliconia-Heliconiaceae CostaRica GCF 015910885.1.genome		0.958			IIB-3 PD1446 Heliconia-Heliconiaceae CostaRica GCF 015910885.1.genome			1
JAX29_RS19835	hypothetical protein	IIB-3_PD1447_Banana-Musaceae_GCF_015910855.1.genome	0.958	215 (100.0%)	1.43e-138	390	1-215: 1-215	9	0				IIB-3 PD1447 Banana-Musaceae GCF 015910855.1.genome	IIB-3 PD1447 Banana-Musaceae GCF 015910855.1.genome		0.958			IIB-3 PD1447 Banana-Musaceae GCF 015910855.1.genome			1
PP727_RS17460	hypothetical protein	IIB-3_UW136_Heliconia-Heliconiaceae_CostaRica_GCF_028464595.1.genome	0.958	215 (100.0%)	1.43e-138	390	1-215: 1-215	9	0				IIB-3 UW136 Heliconia-Heliconiaceae CostaRica GCF 028464595.1.genome	IIB-3 UW136 Heliconia-Heliconiaceae CostaRica GCF 028464595.1.genome		0.958			IIB-3 UW136 Heliconia-Heliconiaceae CostaRica GCF 028464595.1.genome			1
FHIKKHCI_01185	hypothetical protein	IIB-3_UW28_Potato-Solanaceae_RepublicofCyprus_GCA_023076945.1.genome	0.958	215 (100.0%)	1.43e-138	390	1-215: 1-215	9	0				IIB-3 UW28 Potato-Solanaceae RepublicofCyprus GCA 023076945.1.genome	IIB-3 UW28 Potato-Solanaceae RepublicofCyprus GCA 023076945.1.genome		0.958			IIB-3 UW28 Potato-Solanaceae RepublicofCyprus GCA 023076945.1.genome			1
PUR40_RS08835	hypothetical protein	IIB-3_UW75_Banana-Musaceae_CostaRica_GCF_028728185.1.genome	0.958	215 (100.0%)	1.43e-138	390	1-215: 1-215	9	0				IIB-3 UW75 Banana-Musaceae CostaRica GCF 028728185.1.genome	IIB-3 UW75 Banana-Musaceae CostaRica GCF 028728185.1.genome		0.958			IIB-3 UW75 Banana-Musaceae CostaRica GCF 028728185.1.genome			1
PP718_RS18075	hypothetical protein	IIB-3_UW98_Banana-Musaceae_CostaRica_GCF_028464675.1.genome	0.958	215 (100.0%)	1.43e-138	390	1-215: 1-215	9	0				IIB-3 UW98 Banana-Musaceae CostaRica GCF 028464675.1.genome	IIB-3 UW98 Banana-Musaceae CostaRica GCF 028464675.1.genome		0.958			IIB-3 UW98 Banana-Musaceae CostaRica GCF 028464675.1.genome			1
HXP37_RS19165	hypothetical protein	IIB-4_CCRMRs287_Banana-Musaceae_Brazil_GCF_014210375.1.genome	0.944	215 (100.0%)	4.55e-145	407	1-215: 1-215	12	0				IIB-4 CCRMRs287 Banana-Musaceae Brazil GCF 014210375.1.genome	IIB-4 CCRMRs287 Banana-Musaceae Brazil GCF 014210375.1.genome		0.944			IIB-4 CCRMRs287 Banana-Musaceae Brazil GCF 014210375.1.genome			1
L9K30_RS09140	hypothetical protein	IIB-4_RsT01_Tomato-Solanaceae_Colombia_GCF_022095055.1.genome	0.944	215 (100.0%)	4.55e-145	407	1-215: 1-215	12	0				IIB-4 RsT01 Tomato-Solanaceae Colombia GCF 022095055.1.genome	IIB-4 RsT01 Tomato-Solanaceae Colombia GCF 022095055.1.genome		0.944			IIB-4 RsT01 Tomato-Solanaceae Colombia GCF 022095055.1.genome			1
EIH14_RS04060	hypothetical protein	IIB-4_UA1579_Banana-Musaceae_Colombia_GCF_003860725.1.genome	0.926	202 (94.0%)	2.78e-123	351	17-215: 1-202	12	1				IIB-4 UA1579 Banana-Musaceae Colombia GCF 003860725.1.genome	IIB-4 UA1579 Banana-Musaceae Colombia GCF 003860725.1.genome		0.926			IIB-4 UA1579 Banana-Musaceae Colombia GCF 003860725.1.genome			1
EIH11_RS16275	hypothetical protein	IIB-4_UA1609_Banana-Musaceae_Colombia_GCF_003860765.1.genome	0.926	202 (94.0%)	2.78e-123	351	17-215: 1-202	12	1				IIB-4 UA1609 Banana-Musaceae Colombia GCF 003860765.1.genome	IIB-4 UA1609 Banana-Musaceae Colombia GCF 003860765.1.genome		0.926			IIB-4 UA1609 Banana-Musaceae Colombia GCF 003860765.1.genome			1
AHMLJJJP_04436	hypothetical protein	IIB-4_UW175_Plantain-Musaceae_Colombia_GCA_023077475.1.genome	0.944	215 (100.0%)	4.55e-145	407	1-215: 1-215	12	0				IIB-4 UW175 Plantain-Musaceae Colombia GCA 023077475.1.genome	IIB-4 UW175 Plantain-Musaceae Colombia GCA 023077475.1.genome		0.944			IIB-4 UW175 Plantain-Musaceae Colombia GCA 023077475.1.genome			1
PP730_RS00625	hypothetical protein	IIB-4_UW176_Plantain-Musaceae_Colombia_GCF_028464775.1.genome	0.944	215 (100.0%)	4.55e-145	407	1-215: 1-215	12	0				IIB-4 UW176 Plantain-Musaceae Colombia GCF 028464775.1.genome	IIB-4 UW176 Plantain-Musaceae Colombia GCF 028464775.1.genome		0.944			IIB-4 UW176 Plantain-Musaceae Colombia GCF 028464775.1.genome			1
PP717_RS00625	hypothetical protein	IIB-4_UW177_Plantain-Musaceae_Colombia_GCF_028464765.1.genome	0.944	215 (100.0%)	4.55e-145	407	1-215: 1-215	12	0				IIB-4 UW177 Plantain-Musaceae Colombia GCF 028464765.1.genome	IIB-4 UW177 Plantain-Musaceae Colombia GCF 028464765.1.genome		0.944			IIB-4 UW177 Plantain-Musaceae Colombia GCF 028464765.1.genome			1
M0F05_RS05380	hypothetical protein	IIB-4A_UW170_Heliconia-Heliconiaceae_Colombia_GCF_023646415.1.genome	0.949	215 (100.0%)	7.59e-138	388	1-215: 1-215	11	0				IIB-4A UW170 Heliconia-Heliconiaceae Colombia GCF 023646415.1.genome	IIB-4A UW170 Heliconia-Heliconiaceae Colombia GCF 023646415.1.genome		0.949			IIB-4A UW170 Heliconia-Heliconiaceae Colombia GCF 023646415.1.genome			1
PP716_RS00580	hypothetical protein	IIB-4A_UW171_Heliconia-Heliconiaceae_Colombia_GCF_028464815.1.genome	0.949	215 (100.0%)	7.59e-138	388	1-215: 1-215	11	0				IIB-4A UW171 Heliconia-Heliconiaceae Colombia GCF 028464815.1.genome	IIB-4A UW171 Heliconia-Heliconiaceae Colombia GCF 028464815.1.genome		0.949			IIB-4A UW171 Heliconia-Heliconiaceae Colombia GCF 028464815.1.genome			1
PP729_RS00580	hypothetical protein	IIB-4A_UW174_Heliconia-Heliconiaceae_Colombia_GCF_028464785.1.genome	0.949	215 (100.0%)	7.59e-138	388	1-215: 1-215	11	0				IIB-4A UW174 Heliconia-Heliconiaceae Colombia GCF 028464785.1.genome	IIB-4A UW174 Heliconia-Heliconiaceae Colombia GCF 028464785.1.genome		0.949			IIB-4A UW174 Heliconia-Heliconiaceae Colombia GCF 028464785.1.genome			1
M0F01_RS01590	hypothetical protein	IIB-4B_P488_Pothos-Araceae_UnitedStates_Imported_GCF_023646615.1.genome	0.944	215 (100.0%)	4.55e-145	407	1-215: 1-215	12	0				IIB-4B P488 Pothos-Araceae UnitedStates Imported GCF 023646615.1.genome	IIB-4B P488 Pothos-Araceae UnitedStates Imported GCF 023646615.1.genome		0.944			IIB-4B P488 Pothos-Araceae UnitedStates Imported GCF 023646615.1.genome			1
MX031_RS23355	hypothetical protein	IIB-4B_P545_Pothos-Araceae_UnitedStates_Imported_GCF_023700725.1.genome	0.944	215 (100.0%)	4.55e-145	407	1-215: 1-215	12	0				IIB-4B P545 Pothos-Araceae UnitedStates Imported GCF 023700725.1.genome	IIB-4B P545 Pothos-Araceae UnitedStates Imported GCF 023700725.1.genome		0.944			IIB-4B P545 Pothos-Araceae UnitedStates Imported GCF 023700725.1.genome			1
M0F15_RS23210	hypothetical protein	IIB-4B_P557_Anthurium-Araceae_UnitedStates_Imported_GCF_023646585.1.genome	0.944	215 (100.0%)	4.55e-145	407	1-215: 1-215	12	0				IIB-4B P557 Anthurium-Araceae UnitedStates Imported GCF 023646585.1.genome	IIB-4B P557 Anthurium-Araceae UnitedStates Imported GCF 023646585.1.genome		0.944			IIB-4B P557 Anthurium-Araceae UnitedStates Imported GCF 023646585.1.genome			1
M0F10_RS06710	hypothetical protein	IIB-4B_P565_Pothos-Araceae_UnitedStates_Imported_GCF_023646575.1.genome	0.944	215 (100.0%)	4.55e-145	407	1-215: 1-215	12	0				IIB-4B P565 Pothos-Araceae UnitedStates Imported GCF 023646575.1.genome	IIB-4B P565 Pothos-Araceae UnitedStates Imported GCF 023646575.1.genome		0.944			IIB-4B P565 Pothos-Araceae UnitedStates Imported GCF 023646575.1.genome			1
M0F17_RS09100	hypothetical protein	IIB-4B_P575_Pothos-Araceae_UnitedStates_Imported_GCF_023646555.1.genome	0.944	215 (100.0%)	4.55e-145	407	1-215: 1-215	12	0				IIB-4B P575 Pothos-Araceae UnitedStates Imported GCF 023646555.1.genome	IIB-4B P575 Pothos-Araceae UnitedStates Imported GCF 023646555.1.genome		0.944			IIB-4B P575 Pothos-Araceae UnitedStates Imported GCF 023646555.1.genome			1
M0F11_RS13360	hypothetical protein	IIB-4B_P673_Pothos-Araceae_UnitedStates_Imported_GCF_023646435.1.genome	0.944	215 (100.0%)	4.55e-145	407	1-215: 1-215	12	0				IIB-4B P673 Pothos-Araceae UnitedStates Imported GCF 023646435.1.genome	IIB-4B P673 Pothos-Araceae UnitedStates Imported GCF 023646435.1.genome		0.944			IIB-4B P673 Pothos-Araceae UnitedStates Imported GCF 023646435.1.genome			1
M0F12_10365	hypothetical protein	IIB-4B_P780_Pothos-Araceae_UnitedStates_Imported_GCF_023646535.1.genome	0.944	215 (100.0%)	4.55e-145	407	1-215: 1-215	12	0				IIB-4B P780 Pothos-Araceae UnitedStates Imported GCF 023646535.1.genome	IIB-4B P780 Pothos-Araceae UnitedStates Imported GCF 023646535.1.genome		0.944			IIB-4B P780 Pothos-Araceae UnitedStates Imported GCF 023646535.1.genome			1
M0F09_RS09525	hypothetical protein	IIB-4B_P840_Pothos-Araceae_DominicanRepublic_GCF_023646495.1.genome	0.944	215 (100.0%)	4.55e-145	407	1-215: 1-215	12	0				IIB-4B P840 Pothos-Araceae DominicanRepublic GCF 023646495.1.genome	IIB-4B P840 Pothos-Araceae DominicanRepublic GCF 023646495.1.genome		0.944			IIB-4B P840 Pothos-Araceae DominicanRepublic GCF 023646495.1.genome			1
LMFBCMGB_00437	FIG140336: TPR domain protein	IIB-4C_CFBP6783_Heliconia-Heliconiaceae_FrenchWestIndies_GCF_001644815.1.genome	0.944	215 (100.0%)	4.55e-145	407	1-215: 1-215	12	0				IIB-4C CFBP6783 Heliconia-Heliconiaceae FrenchWestIndies GCF 001644815.1.genome	IIB-4C CFBP6783 Heliconia-Heliconiaceae FrenchWestIndies GCF 001644815.1.genome		0.944			IIB-4C CFBP6783 Heliconia-Heliconiaceae FrenchWestIndies GCF 001644815.1.genome			1
RALBFv3_RS20060	hypothetical protein	IIB-4C_IBSBF1503_Cucumber-Cucurbitaceae_Brazil_GCF_001587155.1.genome	0.94	199 (92.6%)	1.79e-132	374	17-215: 1-199	12	0				IIB-4C IBSBF1503 Cucumber-Cucurbitaceae Brazil GCF 001587155.1.genome	IIB-4C IBSBF1503 Cucumber-Cucurbitaceae Brazil GCF 001587155.1.genome		0.94			IIB-4C IBSBF1503 Cucumber-Cucurbitaceae Brazil GCF 001587155.1.genome			1
M0F08_RS13360	hypothetical protein	IIB-4C_RUN0002_Anthurium-Araceae_FrenchWestIndies_GCF_023646475.1.genome	0.944	215 (100.0%)	4.55e-145	407	1-215: 1-215	12	0				IIB-4C RUN0002 Anthurium-Araceae FrenchWestIndies GCF 023646475.1.genome	IIB-4C RUN0002 Anthurium-Araceae FrenchWestIndies GCF 023646475.1.genome		0.944			IIB-4C RUN0002 Anthurium-Araceae FrenchWestIndies GCF 023646475.1.genome			1
M0F06_RS12515	hypothetical protein	IIB-4C_RUN0003_Anthurium-Araceae_FrenchWestIndies_GCF_023646515.1.genome	0.944	215 (100.0%)	4.55e-145	407	1-215: 1-215	12	0				IIB-4C RUN0003 Anthurium-Araceae FrenchWestIndies GCF 023646515.1.genome	IIB-4C RUN0003 Anthurium-Araceae FrenchWestIndies GCF 023646515.1.genome		0.944			IIB-4C RUN0003 Anthurium-Araceae FrenchWestIndies GCF 023646515.1.genome			1
LBW51_RS00625	hypothetical protein	IIB-4D_CCRMRs286_Banana-Musaceae_Brazil_GCF_028177125.1.genome	0.944	215 (100.0%)	4.55e-145	407	1-215: 1-215	12	0				IIB-4D CCRMRs286 Banana-Musaceae Brazil GCF 028177125.1.genome	IIB-4D CCRMRs286 Banana-Musaceae Brazil GCF 028177125.1.genome		0.944			IIB-4D CCRMRs286 Banana-Musaceae Brazil GCF 028177125.1.genome			1
LBW49_RS00625	hypothetical protein	IIB-4D_CCRMRs294_Banana-Musaceae_Brazil_GCF_028177135.1.genome	0.944	215 (100.0%)	4.55e-145	407	1-215: 1-215	12	0				IIB-4D CCRMRs294 Banana-Musaceae Brazil GCF 028177135.1.genome	IIB-4D CCRMRs294 Banana-Musaceae Brazil GCF 028177135.1.genome		0.944			IIB-4D CCRMRs294 Banana-Musaceae Brazil GCF 028177135.1.genome			1
LBW47_RS03400	hypothetical protein	IIB-4D_CCRMRs317_Banana-Musaceae_Brazil_GCF_028177545.1.genome	0.944	215 (100.0%)	4.55e-145	407	1-215: 1-215	12	0				IIB-4D CCRMRs317 Banana-Musaceae Brazil GCF 028177545.1.genome	IIB-4D CCRMRs317 Banana-Musaceae Brazil GCF 028177545.1.genome		0.944			IIB-4D CCRMRs317 Banana-Musaceae Brazil GCF 028177545.1.genome			1
M0F07_RS12120	hypothetical protein	IIB-4D_UW128_Plantain-Musaceae_Peru_GCF_023646455.1.genome	0.944	215 (100.0%)	4.55e-145	407	1-215: 1-215	12	0				IIB-4D UW128 Plantain-Musaceae Peru GCF 023646455.1.genome	IIB-4D UW128 Plantain-Musaceae Peru GCF 023646455.1.genome		0.944			IIB-4D UW128 Plantain-Musaceae Peru GCF 023646455.1.genome			1
PP723_RS10140	hypothetical protein	IIB-4D_UW132_Plantain-Musaceae_Peru_GCF_028464965.1.genome	0.944	215 (100.0%)	4.55e-145	407	1-215: 1-215	12	0				IIB-4D UW132 Plantain-Musaceae Peru GCF 028464965.1.genome	IIB-4D UW132 Plantain-Musaceae Peru GCF 028464965.1.genome		0.944			IIB-4D UW132 Plantain-Musaceae Peru GCF 028464965.1.genome			1
PP715_RS10915	hypothetical protein	IIB-4D_UW158_Banana-Musaceae_Peru_GCF_028464865.1.genome	0.944	215 (100.0%)	4.55e-145	407	1-215: 1-215	12	0				IIB-4D UW158 Banana-Musaceae Peru GCF 028464865.1.genome	IIB-4D UW158 Banana-Musaceae Peru GCF 028464865.1.genome		0.944			IIB-4D UW158 Banana-Musaceae Peru GCF 028464865.1.genome			1
M0F28_RS19255	hypothetical protein	IIB-4D_UW162_Plantain-Musaceae_Peru_GCF_023077495.1.genome	0.944	215 (100.0%)	4.55e-145	407	1-215: 1-215	12	0				IIB-4D UW162 Plantain-Musaceae Peru GCF 023077495.1.genome	IIB-4D UW162 Plantain-Musaceae Peru GCF 023077495.1.genome		0.944			IIB-4D UW162 Plantain-Musaceae Peru GCF 023077495.1.genome			1
UW163_RS19115	hypothetical protein	IIB-4D_UW163_Plantain-Musaceae_Peru_GCF_001587135.1.genome	0.944	215 (100.0%)	4.55e-145	407	1-215: 1-215	12	0				IIB-4D UW163 Plantain-Musaceae Peru GCF 001587135.1.genome	IIB-4D UW163 Plantain-Musaceae Peru GCF 001587135.1.genome		0.944			IIB-4D UW163 Plantain-Musaceae Peru GCF 001587135.1.genome			1
PUR42_RS11455	hypothetical protein	IIB-4D_UW191_Plantain-Musaceae_Peru_GCF_028728295.1.genome	0.944	215 (100.0%)	4.55e-145	407	1-215: 1-215	12	0				IIB-4D UW191 Plantain-Musaceae Peru GCF 028728295.1.genome	IIB-4D UW191 Plantain-Musaceae Peru GCF 028728295.1.genome		0.944			IIB-4D UW191 Plantain-Musaceae Peru GCF 028728295.1.genome			1
G8D25_RS03045	hypothetical protein	IIB-4E_CIAT-078_Plantain-Musaceae_Colombia_GCF_012562465.1.genome	0.944	215 (100.0%)	4.55e-145	407	1-215: 1-215	12	0				IIB-4E CIAT-078 Plantain-Musaceae Colombia GCF 012562465.1.genome	IIB-4E CIAT-078 Plantain-Musaceae Colombia GCF 012562465.1.genome		0.944			IIB-4E CIAT-078 Plantain-Musaceae Colombia GCF 012562465.1.genome			1
EIH13_RS15405	hypothetical protein	IIB-4E_UA1591_Plantain-Musaceae_Colombia_GCF_003860705.1.genome	0.944	215 (100.0%)	4.55e-145	407	1-215: 1-215	12	0				IIB-4E UA1591 Plantain-Musaceae Colombia GCF 003860705.1.genome	IIB-4E UA1591 Plantain-Musaceae Colombia GCF 003860705.1.genome		0.944			IIB-4E UA1591 Plantain-Musaceae Colombia GCF 003860705.1.genome			1
EIH09_RS17860	hypothetical protein	IIB-4E_UA1617_Plantain-Musaceae_Colombia_GCF_003860745.1.genome	0.944	215 (100.0%)	4.55e-145	407	1-215: 1-215	12	0				IIB-4E UA1617 Plantain-Musaceae Colombia GCF 003860745.1.genome	IIB-4E UA1617 Plantain-Musaceae Colombia GCF 003860745.1.genome		0.944			IIB-4E UA1617 Plantain-Musaceae Colombia GCF 003860745.1.genome			1
M0F26_RS07020	hypothetical protein	IIB-4E_UW175_Plantain-Musaceae_Colombia_GCF_023077475.1.genome	0.944	215 (100.0%)	4.55e-145	407	1-215: 1-215	12	0				IIB-4E UW175 Plantain-Musaceae Colombia GCF 023077475.1.genome	IIB-4E UW175 Plantain-Musaceae Colombia GCF 023077475.1.genome		0.944			IIB-4E UW175 Plantain-Musaceae Colombia GCF 023077475.1.genome			1
RALW1_RS01935	hypothetical protein	IIB-4E_UW179_Banana-Musaceae_Colombia_GCF_000825805.2.genome	0.944	215 (100.0%)	4.55e-145	407	1-215: 1-215	12	0				IIB-4E UW179 Banana-Musaceae Colombia GCF 000825805.2.genome	IIB-4E UW179 Banana-Musaceae Colombia GCF 000825805.2.genome		0.944			IIB-4E UW179 Banana-Musaceae Colombia GCF 000825805.2.genome			1
JAW57_RS22390	hypothetical protein	IIB-51_PD3222_Anthurium-Araceae_Ecuador_GCF_015911585.1.genome	0.944	215 (100.0%)	7.59e-138	388	1-215: 1-215	12	0				IIB-51 PD3222 Anthurium-Araceae Ecuador GCF 015911585.1.genome	IIB-51 PD3222 Anthurium-Araceae Ecuador GCF 015911585.1.genome		0.944			IIB-51 PD3222 Anthurium-Araceae Ecuador GCF 015911585.1.genome			1
JAW84_RS09970	hypothetical protein	IIB-new_NCPPB3985_Eggplant-Solanaceae_Peru_GCF_015910635.1.genome	0.958	215 (100.0%)	1.43e-138	390	1-215: 1-215	9	0				IIB-new NCPPB3985 Eggplant-Solanaceae Peru GCF 015910635.1.genome	IIB-new NCPPB3985 Eggplant-Solanaceae Peru GCF 015910635.1.genome		0.958			IIB-new NCPPB3985 Eggplant-Solanaceae Peru GCF 015910635.1.genome			1
PEGOEIHB_04609	hypothetical protein	IIC-7_AW1_UW701_Tomato-Solanaceae_UnitedStates_GCA_023075295.1.genome	0.949	215 (100.0%)	2.08e-137	387	1-215: 1-215	11	0				IIC-7 AW1 UW701 Tomato-Solanaceae UnitedStates GCA 023075295.1.genome	IIC-7 AW1 UW701 Tomato-Solanaceae UnitedStates GCA 023075295.1.genome		0.949			IIC-7 AW1 UW701 Tomato-Solanaceae UnitedStates GCA 023075295.1.genome			1
B7R77_RS21335	hypothetical protein	IIC-7_K60_Tomato-Solanaceae_UnitedStates_GCF_002251695.1.genome	0.949	215 (100.0%)	2.08e-137	387	1-215: 1-215	11	0				IIC-7 K60 Tomato-Solanaceae UnitedStates GCF 002251695.1.genome	IIC-7 K60 Tomato-Solanaceae UnitedStates GCF 002251695.1.genome		0.949			IIC-7 K60 Tomato-Solanaceae UnitedStates GCF 002251695.1.genome			1
RSP822_RS20420	hypothetical protein	IIC-7_P822_Blueberry-Ericaceae_UnitedStates_GCF_003576005.1.genome	0.949	215 (100.0%)	2.08e-137	387	1-215: 1-215	11	0				IIC-7 P822 Blueberry-Ericaceae UnitedStates GCF 003576005.1.genome	IIC-7 P822 Blueberry-Ericaceae UnitedStates GCF 003576005.1.genome		0.949			IIC-7 P822 Blueberry-Ericaceae UnitedStates GCF 003576005.1.genome			1
HF906_RS18245	hypothetical protein	IIC-7_Rs5_Tomato-Solanaceae_UnitedStates_GCF_014884745.1.genome	0.949	215 (100.0%)	2.08e-137	387	1-215: 1-215	11	0				IIC-7 Rs5 Tomato-Solanaceae UnitedStates GCF 014884745.1.genome	IIC-7 Rs5 Tomato-Solanaceae UnitedStates GCF 014884745.1.genome		0.949			IIC-7 Rs5 Tomato-Solanaceae UnitedStates GCF 014884745.1.genome			1
OBFCEGPM_04352	hypothetical protein	IIC-7_UW153_Potato-Solanaceae_Australia_GCA_023077555.1.genome	0.953	215 (100.0%)	1.43e-137	388	1-215: 1-215	10	0				IIC-7 UW153 Potato-Solanaceae Australia GCA 023077555.1.genome	IIC-7 UW153 Potato-Solanaceae Australia GCA 023077555.1.genome		0.953			IIC-7 UW153 Potato-Solanaceae Australia GCA 023077555.1.genome			1
ALOOLCAL_04579	hypothetical protein	IIC-7_UW187_Tomato-Solanaceae_UnitedStates_GCA_023077435.1.genome	0.949	215 (100.0%)	2.08e-137	387	1-215: 1-215	11	0				IIC-7 UW187 Tomato-Solanaceae UnitedStates GCA 023077435.1.genome	IIC-7 UW187 Tomato-Solanaceae UnitedStates GCA 023077435.1.genome		0.949			IIC-7 UW187 Tomato-Solanaceae UnitedStates GCA 023077435.1.genome			1
HILPDBCL_01663	hypothetical protein	IIC-7_UW210_Tobacco-Solanaceae_UnitedStates_GCA_023077375.1.genome	0.949	215 (100.0%)	2.08e-137	387	1-215: 1-215	11	0				IIC-7 UW210 Tobacco-Solanaceae UnitedStates GCA 023077375.1.genome	IIC-7 UW210 Tobacco-Solanaceae UnitedStates GCA 023077375.1.genome		0.949			IIC-7 UW210 Tobacco-Solanaceae UnitedStates GCA 023077375.1.genome			1
EDIBDJME_04404	hypothetical protein	IIC-7_UW87_Tomato-Solanaceae_Canada_GCA_023074995.1.genome	0.949	215 (100.0%)	2.08e-137	387	1-215: 1-215	11	0				IIC-7 UW87 Tomato-Solanaceae Canada GCA 023074995.1.genome	IIC-7 UW87 Tomato-Solanaceae Canada GCA 023074995.1.genome		0.949			IIC-7 UW87 Tomato-Solanaceae Canada GCA 023074995.1.genome			1
CMR15_RS20015	hypothetical protein	III-29_CMR15_Tomato-Solanaceae_Cameroon_GCF_000427195.1.genome	0.977	215 (100.0%)	4.99e-150	419	1-215: 1-215	5	0				III-29 CMR15 Tomato-Solanaceae Cameroon GCF 000427195.1.genome	III-29 CMR15 Tomato-Solanaceae Cameroon GCF 000427195.1.genome		0.977			III-29 CMR15 Tomato-Solanaceae Cameroon GCF 000427195.1.genome			1
EAHCKIFK_03592	hypothetical protein	IV-10_CFBP6727_UW736_Potato-Solanaceae_Indonesia_GCA_023075255.1.genome	0.922	218 (101.4%)	7.74e-125	355	1-215: 1-218	14	2				IV-10 CFBP6727 UW736 Potato-Solanaceae Indonesia GCA 023075255.1.genome	IV-10 CFBP6727 UW736 Potato-Solanaceae Indonesia GCA 023075255.1.genome		0.922			IV-10 CFBP6727 UW736 Potato-Solanaceae Indonesia GCA 023075255.1.genome			1
PNJMADNH_03733	hypothetical protein	IV-10_UQRS280_UW738_Tomato-Solanaceae_Indonesia_GCA_023075235.1.genome	0.922	218 (101.4%)	7.74e-125	355	1-215: 1-218	14	2				IV-10 UQRS280 UW738 Tomato-Solanaceae Indonesia GCA 023075235.1.genome	IV-10 UQRS280 UW738 Tomato-Solanaceae Indonesia GCA 023075235.1.genome		0.922			IV-10 UQRS280 UW738 Tomato-Solanaceae Indonesia GCA 023075235.1.genome			1
RPSI07_RS02915	hypothetical protein	IV-10-ind_PSI07_Tomato-Solanaceae_Indonesia_GCF_000283475.1.genome	0.922	218 (101.4%)	7.74e-125	355	1-215: 1-218	14	2				IV-10-ind PSI07 Tomato-Solanaceae Indonesia GCF 000283475.1.genome	IV-10-ind PSI07 Tomato-Solanaceae Indonesia GCF 000283475.1.genome		0.922			IV-10-ind PSI07 Tomato-Solanaceae Indonesia GCF 000283475.1.genome			1
CJO92_RS19610	hypothetical protein	IV-10-ind_SL3175_Potato-Solanaceae_SouthKorea_GCF_003515185.1.genome	0.922	218 (101.4%)	7.74e-125	355	1-215: 1-218	14	2				IV-10-ind SL3175 Potato-Solanaceae SouthKorea GCF 003515185.1.genome	IV-10-ind SL3175 Potato-Solanaceae SouthKorea GCF 003515185.1.genome		0.922			IV-10-ind SL3175 Potato-Solanaceae SouthKorea GCF 003515185.1.genome			1
CJO77_RS19600	hypothetical protein	IV-10-ind_T98_Potato-Solanaceae_SouthKorea_GCF_003515265.1.genome	0.922	218 (101.4%)	7.74e-125	355	1-215: 1-218	14	2				IV-10-ind T98 Potato-Solanaceae SouthKorea GCF 003515265.1.genome	IV-10-ind T98 Potato-Solanaceae SouthKorea GCF 003515265.1.genome		0.922			IV-10-ind T98 Potato-Solanaceae SouthKorea GCF 003515265.1.genome			1
CEAJAFGF_00092	hypothetical protein	IV-11_ACH732_UW629_Tomato-Solanaceae_Australia_GCA_023075575.1.genome	0.944	216 (100.5%)	2.53e-142	400	1-215: 1-216	11	1				IV-11 ACH732 UW629 Tomato-Solanaceae Australia GCA 023075575.1.genome	IV-11 ACH732 UW629 Tomato-Solanaceae Australia GCA 023075575.1.genome		0.944			IV-11 ACH732 UW629 Tomato-Solanaceae Australia GCA 023075575.1.genome			1
FGCEDCBL_02555	hypothetical protein	IV-8_MAFF301552_UW651_Tomato-Solanaceae_Japan_GCA_023075435.1.genome	0.922	218 (101.4%)	4.68e-125	356	1-215: 1-218	14	2				IV-8 MAFF301552 UW651 Tomato-Solanaceae Japan GCA 023075435.1.genome	IV-8 MAFF301552 UW651 Tomato-Solanaceae Japan GCA 023075435.1.genome		0.922			IV-8 MAFF301552 UW651 Tomato-Solanaceae Japan GCA 023075435.1.genome			1
ALGDOBLJ_02249	hypothetical protein	IV-8_MAFF301558_UW652_Potato-Solanaceae_Japan_GCA_023075455.1.genome	0.922	218 (101.4%)	4.68e-125	356	1-215: 1-218	14	2				IV-8 MAFF301558 UW652 Potato-Solanaceae Japan GCA 023075455.1.genome	IV-8 MAFF301558 UW652 Potato-Solanaceae Japan GCA 023075455.1.genome		0.922			IV-8 MAFF301558 UW652 Potato-Solanaceae Japan GCA 023075455.1.genome			1
CJO97_RS19555	hypothetical protein	IV-8-ind_SL2312_Potato-Solanaceae_SouthKorea_GCF_003515425.1.genome	0.922	218 (101.4%)	4.68e-125	356	1-215: 1-218	14	2				IV-8-ind SL2312 Potato-Solanaceae SouthKorea GCF 003515425.1.genome	IV-8-ind SL2312 Potato-Solanaceae SouthKorea GCF 003515425.1.genome		0.922			IV-8-ind SL2312 Potato-Solanaceae SouthKorea GCF 003515425.1.genome			1
LBM2029_RS19145	hypothetical protein	IV--ind_KACC10722_Potato-Solanaceae_SouthKorea_GCF_001586135.1.genome	0.927	218 (101.4%)	4.68e-125	356	1-215: 1-218	13	2				IV--ind KACC10722 Potato-Solanaceae SouthKorea GCF 001586135.1.genome	IV--ind KACC10722 Potato-Solanaceae SouthKorea GCF 001586135.1.genome		0.927			IV--ind KACC10722 Potato-Solanaceae SouthKorea GCF 001586135.1.genome			1
GO998_RS18930	hypothetical protein	IV--ind_LLRS-1_Tobacco-Solanaceae__GCF_018243215.1.genome	0.927	218 (101.4%)	4.68e-125	356	1-215: 1-218	13	2				IV--ind LLRS-1 Tobacco-Solanaceae GCF 018243215.1.genome	IV--ind LLRS-1 Tobacco-Solanaceae GCF 018243215.1.genome		0.927			IV--ind LLRS-1 Tobacco-Solanaceae GCF 018243215.1.genome			1
CJO98_RS19855	hypothetical protein	IV--ind_SL2064_Potato-Solanaceae_SouthKorea_GCF_003515445.1.genome	0.927	218 (101.4%)	4.68e-125	356	1-215: 1-218	13	2				IV--ind SL2064 Potato-Solanaceae SouthKorea GCF 003515445.1.genome	IV--ind SL2064 Potato-Solanaceae SouthKorea GCF 003515445.1.genome		0.927			IV--ind SL2064 Potato-Solanaceae SouthKorea GCF 003515445.1.genome			1
CJO76_RS19560	hypothetical protein	IV--ind_T101_Potato-Solanaceae_SouthKorea_GCF_003515485.1.genome	0.922	218 (101.4%)	4.68e-125	356	1-215: 1-218	14	2				IV--ind T101 Potato-Solanaceae SouthKorea GCF 003515485.1.genome	IV--ind T101 Potato-Solanaceae SouthKorea GCF 003515485.1.genome		0.922			IV--ind T101 Potato-Solanaceae SouthKorea GCF 003515485.1.genome			1
CJO86_RS19730	hypothetical protein	IV--ind_T11_Potato-Solanaceae_SouthKorea_GCF_003515165.1.genome	0.927	218 (101.4%)	4.68e-125	356	1-215: 1-218	13	2				IV--ind T11 Potato-Solanaceae SouthKorea GCF 003515165.1.genome	IV--ind T11 Potato-Solanaceae SouthKorea GCF 003515165.1.genome		0.927			IV--ind T11 Potato-Solanaceae SouthKorea GCF 003515165.1.genome			1
CJO85_RS19650	hypothetical protein	IV--ind_T12_Tomato-Solanaceae_Thailand_GCF_003515325.1.genome	0.922	218 (101.4%)	4.68e-125	356	1-215: 1-218	14	2				IV--ind T12 Tomato-Solanaceae Thailand GCF 003515325.1.genome	IV--ind T12 Tomato-Solanaceae Thailand GCF 003515325.1.genome		0.922			IV--ind T12 Tomato-Solanaceae Thailand GCF 003515325.1.genome			1
CJO82_RS19495	hypothetical protein	IV--ind_T51_Potato-Solanaceae_SouthKorea_GCF_003515145.1.genome	0.927	218 (101.4%)	4.68e-125	356	1-215: 1-218	13	2				IV--ind T51 Potato-Solanaceae SouthKorea GCF 003515145.1.genome	IV--ind T51 Potato-Solanaceae SouthKorea GCF 003515145.1.genome		0.927			IV--ind T51 Potato-Solanaceae SouthKorea GCF 003515145.1.genome			1
CJO79_RS19555	hypothetical protein	IV--ind_T82_Potato-Solanaceae_SouthKorea_GCF_003515525.1.genome	0.922	218 (101.4%)	4.68e-125	356	1-215: 1-218	14	2				IV--ind T82 Potato-Solanaceae SouthKorea GCF 003515525.1.genome	IV--ind T82 Potato-Solanaceae SouthKorea GCF 003515525.1.genome		0.922			IV--ind T82 Potato-Solanaceae SouthKorea GCF 003515525.1.genome			1
CJO78_RS19835	hypothetical protein	IV--ind_T95_Potato-Solanaceae_SouthKorea_GCF_003515505.1.genome	0.927	218 (101.4%)	4.68e-125	356	1-215: 1-218	13	2				IV--ind T95 Potato-Solanaceae SouthKorea GCF 003515505.1.genome	IV--ind T95 Potato-Solanaceae SouthKorea GCF 003515505.1.genome		0.927			IV--ind T95 Potato-Solanaceae SouthKorea GCF 003515505.1.genome			1

### Sheet: tssB
GENE ID	FUNCTION	GENOME	IDENT%	ALN_LEN	E-VALUE	BIT SCORE	Q_BEG-Q_END: H_BEG-H_END	MIS MATCH	GAP OPEN				GENOME	iTol format					iTol format			Count
G7969_RS22520	type VI secretion system contractile sheath small subunit	I_202_Tobacco-Solanaceae_China_GCF_011290465.1.genome	1	170 (100.0%)	1.04e-118	336	1-170: 1-170	0	0				I 202 Tobacco-Solanaceae China GCF 011290465.1.genome	I 202 Tobacco-Solanaceae China GCF 011290465.1.genome		1			I 202 Tobacco-Solanaceae China GCF 011290465.1.genome			1
G7947_RS22700	type VI secretion system contractile sheath small subunit	I_203_Tobacco-Solanaceae_China_GCF_011290445.1.genome	1	170 (100.0%)	1.04e-118	336	1-170: 1-170	0	0				I 203 Tobacco-Solanaceae China GCF 011290445.1.genome	I 203 Tobacco-Solanaceae China GCF 011290445.1.genome		1			I 203 Tobacco-Solanaceae China GCF 011290445.1.genome			1
G7939_RS23605	type VI secretion system contractile sheath small subunit	I_204_Tobacco-Solanaceae_China_GCF_011290425.1.genome	1	170 (100.0%)	1.04e-118	336	1-170: 1-170	0	0				I 204 Tobacco-Solanaceae China GCF 011290425.1.genome	I 204 Tobacco-Solanaceae China GCF 011290425.1.genome		1			I 204 Tobacco-Solanaceae China GCF 011290425.1.genome			1
IMF25_RS19665	type VI secretion system contractile sheath small subunit	I_362200_Peanut-Fabaceae_China_GCF_015999365.1.genome	1	170 (100.0%)	1.04e-118	336	1-170: 1-170	0	0				I 362200 Peanut-Fabaceae China GCF 015999365.1.genome	I 362200 Peanut-Fabaceae China GCF 015999365.1.genome		1			I 362200 Peanut-Fabaceae China GCF 015999365.1.genome			1
LDJMLHPO_03517	hypothetical protein	I_B12_UW797_Gboma-Solanaceae_Benin_GCA_023075095.1.genome	1	170 (100.0%)	1.04e-118	336	1-170: 1-170	0	0				I B12 UW797 Gboma-Solanaceae Benin GCA 023075095.1.genome	I B12 UW797 Gboma-Solanaceae Benin GCA 023075095.1.genome		1			I B12 UW797 Gboma-Solanaceae Benin GCA 023075095.1.genome			1
M0E51_RS25965	type VI secretion system contractile sheath small subunit	I_B17_UW800_Eggplant-Solanaceae_Benin_GCF_023075035.1.genome	1	170 (100.0%)	1.04e-118	336	1-170: 1-170	0	0				I B17 UW800 Eggplant-Solanaceae Benin GCF 023075035.1.genome	I B17 UW800 Eggplant-Solanaceae Benin GCF 023075035.1.genome		1			I B17 UW800 Eggplant-Solanaceae Benin GCF 023075035.1.genome			1
G7968_RS20720	type VI secretion system contractile sheath small subunit	I_B2_Tobacco-Solanaceae_China_GCF_011290405.1.genome	1	170 (100.0%)	1.04e-118	336	1-170: 1-170	0	0				I B2 Tobacco-Solanaceae China GCF 011290405.1.genome	I B2 Tobacco-Solanaceae China GCF 011290405.1.genome		1			I B2 Tobacco-Solanaceae China GCF 011290405.1.genome			1
JDCPPAFP_03922	hypothetical protein	I_B9_UW794_Gboma-Solanaceae_Benin_GCA_023075075.1.genome	1	170 (100.0%)	1.04e-118	336	1-170: 1-170	0	0				I B9 UW794 Gboma-Solanaceae Benin GCA 023075075.1.genome	I B9 UW794 Gboma-Solanaceae Benin GCA 023075075.1.genome		1			I B9 UW794 Gboma-Solanaceae Benin GCA 023075075.1.genome			1
DOT66_RS15980	type VI secretion system contractile sheath small subunit	I_Bg07_BitterMelon-Cucurbitaceae_China_GCF_003256445.1.genome	1	170 (100.0%)	1.04e-118	336	1-170: 1-170	0	0				I Bg07 BitterMelon-Cucurbitaceae China GCF 003256445.1.genome	I Bg07 BitterMelon-Cucurbitaceae China GCF 003256445.1.genome		1			I Bg07 BitterMelon-Cucurbitaceae China GCF 003256445.1.genome			1
NQ321_RS07780	type VI secretion system contractile sheath small subunit	I_Bs715_Tomato-Solanaceae_SouthKorea_GCF_024802605.1.genome	0.994	170 (100.0%)	7.14e-118	334	1-170: 1-170	1	0				I Bs715 Tomato-Solanaceae SouthKorea GCF 024802605.1.genome	I Bs715 Tomato-Solanaceae SouthKorea GCF 024802605.1.genome		0.994			I Bs715 Tomato-Solanaceae SouthKorea GCF 024802605.1.genome			1
L817_RS20590	type VI secretion system contractile sheath small subunit	I_CaRs-Mep_SmallCardamom-Zingiberaceae_India_GCF_001855495.2.genome	1	170 (100.0%)	1.04e-118	336	1-170: 1-170	0	0				I CaRs-Mep SmallCardamom-Zingiberaceae India GCF 001855495.2.genome	I CaRs-Mep SmallCardamom-Zingiberaceae India GCF 001855495.2.genome		1			I CaRs-Mep SmallCardamom-Zingiberaceae India GCF 001855495.2.genome			1
M0E65_RS20520	type VI secretion system contractile sheath small subunit	I_CIP266_UW505_Potato-Solanaceae_Indonesia_GCF_023075875.1.genome	1	170 (100.0%)	1.04e-118	336	1-170: 1-170	0	0				I CIP266 UW505 Potato-Solanaceae Indonesia GCF 023075875.1.genome	I CIP266 UW505 Potato-Solanaceae Indonesia GCF 023075875.1.genome		1			I CIP266 UW505 Potato-Solanaceae Indonesia GCF 023075875.1.genome			1
HFK88_RS22930	type VI secretion system contractile sheath small subunit	I_Cm01_Chrysanthemum-Asteraceae_China_GCF_023130835.1.genome	1	170 (100.0%)	1.04e-118	336	1-170: 1-170	0	0				I Cm01 Chrysanthemum-Asteraceae China GCF 023130835.1.genome	I Cm01 Chrysanthemum-Asteraceae China GCF 023130835.1.genome		1			I Cm01 Chrysanthemum-Asteraceae China GCF 023130835.1.genome			1
NQS35_RS19220	type VI secretion system contractile sheath small subunit	I_Cw717_Tomato-Solanaceae_SouthKorea_GCF_025859515.1.genome	1	170 (100.0%)	1.04e-118	336	1-170: 1-170	0	0				I Cw717 Tomato-Solanaceae SouthKorea GCF 025859515.1.genome	I Cw717 Tomato-Solanaceae SouthKorea GCF 025859515.1.genome		1			I Cw717 Tomato-Solanaceae SouthKorea GCF 025859515.1.genome			1
HFK84_RS13120	type VI secretion system contractile sheath small subunit	I_Ec03_Eucalyptus-Myrtaceae_China_GCF_023130775.1.genome	1	170 (100.0%)	1.04e-118	336	1-170: 1-170	0	0				I Ec03 Eucalyptus-Myrtaceae China GCF 023130775.1.genome	I Ec03 Eucalyptus-Myrtaceae China GCF 023130775.1.genome		1			I Ec03 Eucalyptus-Myrtaceae China GCF 023130775.1.genome			1
HFK89_RS15860	type VI secretion system contractile sheath small subunit	I_Ep08_Eggplant-Solanaceae_China_GCF_023130815.1.genome	0.988	170 (100.0%)	2e-117	333	1-170: 1-170	2	0				I Ep08 Eggplant-Solanaceae China GCF 023130815.1.genome	I Ep08 Eggplant-Solanaceae China GCF 023130815.1.genome		0.988			I Ep08 Eggplant-Solanaceae China GCF 023130815.1.genome			1
AC251_RS23135	type VI secretion system contractile sheath small subunit	I_EP1_Eggplant-Solanaceae_China_GCF_001891105.1.genome	1	170 (100.0%)	1.04e-118	336	1-170: 1-170	0	0				I EP1 Eggplant-Solanaceae China GCF 001891105.1.genome	I EP1 Eggplant-Solanaceae China GCF 001891105.1.genome		1			I EP1 Eggplant-Solanaceae China GCF 001891105.1.genome			1
LOH50_RS23695	type VI secretion system contractile sheath small subunit	I_FJ1003_Tobacco-Solanaceae_China_GCF_020923475.1.genome	1	170 (100.0%)	1.04e-118	336	1-170: 1-170	0	0				I FJ1003 Tobacco-Solanaceae China GCF 020923475.1.genome	I FJ1003 Tobacco-Solanaceae China GCF 020923475.1.genome		1			I FJ1003 Tobacco-Solanaceae China GCF 020923475.1.genome			1
HI792_RS22005	type VI secretion system contractile sheath small subunit	I_FJAT1303.F1_Tomato-Solanaceae_China_GCF_013306955.1.genome	1	170 (100.0%)	1.04e-118	336	1-170: 1-170	0	0				I FJAT1303.F1 Tomato-Solanaceae China GCF 013306955.1.genome	I FJAT1303.F1 Tomato-Solanaceae China GCF 013306955.1.genome		1			I FJAT1303.F1 Tomato-Solanaceae China GCF 013306955.1.genome			1
HI795_RS20385	type VI secretion system contractile sheath small subunit	I_FJAT1452.F1_Tomato-Solanaceae_China_GCF_013306875.1.genome	0.994	170 (100.0%)	7.14e-118	334	1-170: 1-170	1	0				I FJAT1452.F1 Tomato-Solanaceae China GCF 013306875.1.genome	I FJAT1452.F1 Tomato-Solanaceae China GCF 013306875.1.genome		0.994			I FJAT1452.F1 Tomato-Solanaceae China GCF 013306875.1.genome			1
BCR16_RS23000	type VI secretion system contractile sheath small subunit	I_FJAT-1458_Tomato-Solanaceae_China_GCF_001887535.1.genome	0.994	170 (100.0%)	7.14e-118	334	1-170: 1-170	1	0				I FJAT-1458 Tomato-Solanaceae China GCF 001887535.1.genome	I FJAT-1458 Tomato-Solanaceae China GCF 001887535.1.genome		0.994			I FJAT-1458 Tomato-Solanaceae China GCF 001887535.1.genome			1
HI799_RS24315	type VI secretion system contractile sheath small subunit	I_FJAT1463.F1_Tomato-Solanaceae_China_GCF_013306805.1.genome	0.994	170 (100.0%)	7.14e-118	334	1-170: 1-170	1	0				I FJAT1463.F1 Tomato-Solanaceae China GCF 013306805.1.genome	I FJAT1463.F1 Tomato-Solanaceae China GCF 013306805.1.genome		0.994			I FJAT1463.F1 Tomato-Solanaceae China GCF 013306805.1.genome			1
HI801_RS22595	type VI secretion system contractile sheath small subunit	I_FJAT15244.F1_Tomato-Solanaceae_China_GCF_013306745.1.genome	1	170 (100.0%)	1.04e-118	336	1-170: 1-170	0	0				I FJAT15244.F1 Tomato-Solanaceae China GCF 013306745.1.genome	I FJAT15244.F1 Tomato-Solanaceae China GCF 013306745.1.genome		1			I FJAT15244.F1 Tomato-Solanaceae China GCF 013306745.1.genome			1
HI805_RS24310	type VI secretion system contractile sheath small subunit	I_FJAT15252.F1_Tomato-Solanaceae_China_GCF_013306515.1.genome	0.994	170 (100.0%)	7.14e-118	334	1-170: 1-170	1	0				I FJAT15252.F1 Tomato-Solanaceae China GCF 013306515.1.genome	I FJAT15252.F1 Tomato-Solanaceae China GCF 013306515.1.genome		0.994			I FJAT15252.F1 Tomato-Solanaceae China GCF 013306515.1.genome			1
HI807_RS20785	type VI secretion system contractile sheath small subunit	I_FJAT15304.F1_Tomato-Solanaceae_China_GCF_013306455.1.genome	1	170 (100.0%)	1.04e-118	336	1-170: 1-170	0	0				I FJAT15304.F1 Tomato-Solanaceae China GCF 013306455.1.genome	I FJAT15304.F1 Tomato-Solanaceae China GCF 013306455.1.genome		1			I FJAT15304.F1 Tomato-Solanaceae China GCF 013306455.1.genome			1
HI810_RS20775	type VI secretion system contractile sheath small subunit	I_FJAT15340.F1_Tomato-Solanaceae_China_GCF_013306415.1.genome	1	170 (100.0%)	1.04e-118	336	1-170: 1-170	0	0				I FJAT15340.F1 Tomato-Solanaceae China GCF 013306415.1.genome	I FJAT15340.F1 Tomato-Solanaceae China GCF 013306415.1.genome		1			I FJAT15340.F1 Tomato-Solanaceae China GCF 013306415.1.genome			1
HI813_RS21745	type VI secretion system contractile sheath small subunit	I_FJAT15353.F1_Tomato-Solanaceae_China_GCF_013306355.1.genome	1	170 (100.0%)	1.04e-118	336	1-170: 1-170	0	0				I FJAT15353.F1 Tomato-Solanaceae China GCF 013306355.1.genome	I FJAT15353.F1 Tomato-Solanaceae China GCF 013306355.1.genome		1			I FJAT15353.F1 Tomato-Solanaceae China GCF 013306355.1.genome			1
HI816_RS20385	type VI secretion system contractile sheath small subunit	I_FJAT442.F1_Tomato-Solanaceae_China_GCF_013306295.1.genome	0.994	170 (100.0%)	7.14e-118	334	1-170: 1-170	1	0				I FJAT442.F1 Tomato-Solanaceae China GCF 013306295.1.genome	I FJAT442.F1 Tomato-Solanaceae China GCF 013306295.1.genome		0.994			I FJAT442.F1 Tomato-Solanaceae China GCF 013306295.1.genome			1
HI818_RS20390	type VI secretion system contractile sheath small subunit	I_FJAT445.F1_Tomato-Solanaceae_China_GCF_013306255.1.genome	0.994	170 (100.0%)	7.14e-118	334	1-170: 1-170	1	0				I FJAT445.F1 Tomato-Solanaceae China GCF 013306255.1.genome	I FJAT445.F1 Tomato-Solanaceae China GCF 013306255.1.genome		0.994			I FJAT445.F1 Tomato-Solanaceae China GCF 013306255.1.genome			1
HI820_RS24030	type VI secretion system contractile sheath small subunit	I_FJAT448.F1_Tomato-Solanaceae_China_GCF_013306205.1.genome	0.994	170 (100.0%)	7.14e-118	334	1-170: 1-170	1	0				I FJAT448.F1 Tomato-Solanaceae China GCF 013306205.1.genome	I FJAT448.F1 Tomato-Solanaceae China GCF 013306205.1.genome		0.994			I FJAT448.F1 Tomato-Solanaceae China GCF 013306205.1.genome			1
HI822_RS24025	type VI secretion system contractile sheath small subunit	I_FJAT454.F1_Tomato-Solanaceae_China_GCF_013306095.1.genome	0.994	170 (100.0%)	7.14e-118	334	1-170: 1-170	1	0				I FJAT454.F1 Tomato-Solanaceae China GCF 013306095.1.genome	I FJAT454.F1 Tomato-Solanaceae China GCF 013306095.1.genome		0.994			I FJAT454.F1 Tomato-Solanaceae China GCF 013306095.1.genome			1
BC427_RS25465	type VI secretion system contractile sheath small subunit	I_FJAT-91_Tomato-Solanaceae_China_GCF_002155245.1.genome	0.994	170 (100.0%)	7.14e-118	334	1-170: 1-170	1	0				I FJAT-91 Tomato-Solanaceae China GCF 002155245.1.genome	I FJAT-91 Tomato-Solanaceae China GCF 002155245.1.genome		0.994			I FJAT-91 Tomato-Solanaceae China GCF 002155245.1.genome			1
DOT79_RS20355	type VI secretion system contractile sheath small subunit	I_Fm03_Monkfruit-Cucurbitaceae_China_GCF_003256405.1.genome	1	170 (100.0%)	1.04e-118	336	1-170: 1-170	0	0				I Fm03 Monkfruit-Cucurbitaceae China GCF 003256405.1.genome	I Fm03 Monkfruit-Cucurbitaceae China GCF 003256405.1.genome		1			I Fm03 Monkfruit-Cucurbitaceae China GCF 003256405.1.genome			1
HFK90_RS23155	type VI secretion system contractile sheath small subunit	I_Gg01_Ginger-Zingiberaceae_China_GCF_023130765.1.genome	0.994	170 (100.0%)	7.14e-118	334	1-170: 1-170	1	0				I Gg01 Ginger-Zingiberaceae China GCF 023130765.1.genome	I Gg01 Ginger-Zingiberaceae China GCF 023130765.1.genome		0.994			I Gg01 Ginger-Zingiberaceae China GCF 023130765.1.genome			1
NQS38_RS23300	type VI secretion system contractile sheath small subunit	I_Gj707_Tomato-Solanaceae_SouthKorea_GCF_025859615.1.genome	0.994	170 (100.0%)	7.14e-118	334	1-170: 1-170	1	0				I Gj707 Tomato-Solanaceae SouthKorea GCF 025859615.1.genome	I Gj707 Tomato-Solanaceae SouthKorea GCF 025859615.1.genome		0.994			I Gj707 Tomato-Solanaceae SouthKorea GCF 025859615.1.genome			1
RS_RS20670	type VI secretion system contractile sheath small subunit	I_GMI1000_Tomato-Solanaceae_FrenchGuiana_GCF_000009125.1.genome	1	170 (100.0%)	1.04e-118	336	1-170: 1-170	0	0				I GMI1000 Tomato-Solanaceae FrenchGuiana GCF 000009125.1.genome	I GMI1000 Tomato-Solanaceae FrenchGuiana GCF 000009125.1.genome		1			I GMI1000 Tomato-Solanaceae FrenchGuiana GCF 000009125.1.genome			1
CFM90_RS19355	type VI secretion system contractile sheath small subunit	I_HA4-1_Peanut-Fabaceae_China_GCF_003999715.1.genome	1	170 (100.0%)	1.04e-118	336	1-170: 1-170	0	0				I HA4-1 Peanut-Fabaceae China GCF 003999715.1.genome	I HA4-1 Peanut-Fabaceae China GCF 003999715.1.genome		1			I HA4-1 Peanut-Fabaceae China GCF 003999715.1.genome			1
LBM341_RS16875	type VI secretion system contractile sheath small subunit	I_KACC10709_Potato-Solanaceae_SouthKorea_GCF_001708525.1.genome	1	170 (100.0%)	1.04e-118	336	1-170: 1-170	0	0				I KACC10709 Potato-Solanaceae SouthKorea GCF 001708525.1.genome	I KACC10709 Potato-Solanaceae SouthKorea GCF 001708525.1.genome		1			I KACC10709 Potato-Solanaceae SouthKorea GCF 001708525.1.genome			1
JAX91_RS12265	type VI secretion system contractile sheath small subunit	I_Lallmahomed13_Peanut-Fabaceae__GCF_015912385.1.genome	1	170 (100.0%)	1.04e-118	336	1-170: 1-170	0	0				I Lallmahomed13 Peanut-Fabaceae GCF 015912385.1.genome	I Lallmahomed13 Peanut-Fabaceae GCF 015912385.1.genome		1			I Lallmahomed13 Peanut-Fabaceae GCF 015912385.1.genome			1
JAX05_RS11755	type VI secretion system contractile sheath small subunit	I_Lallmahomed16_Eggplant-Solanaceae__GCF_015912335.1.genome	1	170 (100.0%)	1.04e-118	336	1-170: 1-170	0	0				I Lallmahomed16 Eggplant-Solanaceae GCF 015912335.1.genome	I Lallmahomed16 Eggplant-Solanaceae GCF 015912335.1.genome		1			I Lallmahomed16 Eggplant-Solanaceae GCF 015912335.1.genome			1
JAX73_RS13155	type VI secretion system contractile sheath small subunit	I_Lallmahomed30_Tomato-Solanaceae__GCF_015912315.1.genome	1	170 (100.0%)	1.04e-118	336	1-170: 1-170	0	0				I Lallmahomed30 Tomato-Solanaceae GCF 015912315.1.genome	I Lallmahomed30 Tomato-Solanaceae GCF 015912315.1.genome		1			I Lallmahomed30 Tomato-Solanaceae GCF 015912315.1.genome			1
JAX00_RS05440	type VI secretion system contractile sheath small subunit	I_Lallmahomed54_BlackNightshade-Solanaceae__GCF_015912355.1.genome	1	170 (100.0%)	1.04e-118	336	1-170: 1-170	0	0				I Lallmahomed54 BlackNightshade-Solanaceae GCF 015912355.1.genome	I Lallmahomed54 BlackNightshade-Solanaceae GCF 015912355.1.genome		1			I Lallmahomed54 BlackNightshade-Solanaceae GCF 015912355.1.genome			1
JAW83_RS10540	type VI secretion system contractile sheath small subunit	I_Lallmahomed59_IronwoodTree-Casuarinaceae__GCF_015912285.1.genome	1	170 (100.0%)	1.04e-118	336	1-170: 1-170	0	0				I Lallmahomed59 IronwoodTree-Casuarinaceae GCF 015912285.1.genome	I Lallmahomed59 IronwoodTree-Casuarinaceae GCF 015912285.1.genome		1			I Lallmahomed59 IronwoodTree-Casuarinaceae GCF 015912285.1.genome			1
JAX86_RS14095	type VI secretion system contractile sheath small subunit	I_Lallmahomed66_Peanut-Fabaceae__GCF_015912275.1.genome	1	170 (100.0%)	1.04e-118	336	1-170: 1-170	0	0				I Lallmahomed66 Peanut-Fabaceae GCF 015912275.1.genome	I Lallmahomed66 Peanut-Fabaceae GCF 015912275.1.genome		1			I Lallmahomed66 Peanut-Fabaceae GCF 015912275.1.genome			1
JAX81_RS13445	type VI secretion system contractile sheath small subunit	I_Lallmahomed7_Tobacco-Solanaceae__GCF_015912375.1.genome	1	170 (100.0%)	1.04e-118	336	1-170: 1-170	0	0				I Lallmahomed7 Tobacco-Solanaceae GCF 015912375.1.genome	I Lallmahomed7 Tobacco-Solanaceae GCF 015912375.1.genome		1			I Lallmahomed7 Tobacco-Solanaceae GCF 015912375.1.genome			1
JAW90_RS17880	type VI secretion system contractile sheath small subunit	I_Lallmahomed72_Peanut-Fabaceae__GCF_015912245.1.genome	1	170 (100.0%)	1.04e-118	336	1-170: 1-170	0	0				I Lallmahomed72 Peanut-Fabaceae GCF 015912245.1.genome	I Lallmahomed72 Peanut-Fabaceae GCF 015912245.1.genome		1			I Lallmahomed72 Peanut-Fabaceae GCF 015912245.1.genome			1
MAFF211471_RS23515	type VI secretion system contractile sheath small subunit	I_MAFF211471_Ginger-Zingiberaceae_Japan_GCF_015097935.1.genome	0.994	170 (100.0%)	7.14e-118	334	1-170: 1-170	1	0				I MAFF211471 Ginger-Zingiberaceae Japan GCF 015097935.1.genome	I MAFF211471 Ginger-Zingiberaceae Japan GCF 015097935.1.genome		0.994			I MAFF211471 Ginger-Zingiberaceae Japan GCF 015097935.1.genome			1
JL095_RS23505	type VI secretion system contractile sheath small subunit	I_MAFF211472_Ginger-Zingiberaceae_Japan_GCF_015698345.1.genome	0.994	170 (100.0%)	7.14e-118	334	1-170: 1-170	1	0				I MAFF211472 Ginger-Zingiberaceae Japan GCF 015698345.1.genome	I MAFF211472 Ginger-Zingiberaceae Japan GCF 015698345.1.genome		0.994			I MAFF211472 Ginger-Zingiberaceae Japan GCF 015698345.1.genome			1
JL097_RS22555	type VI secretion system contractile sheath small subunit	I_MAFF211479_Ginger-Zingiberaceae_Japan_GCF_015698365.1.genome	1	170 (100.0%)	1.04e-118	336	1-170: 1-170	0	0				I MAFF211479 Ginger-Zingiberaceae Japan GCF 015698365.1.genome	I MAFF211479 Ginger-Zingiberaceae Japan GCF 015698365.1.genome		1			I MAFF211479 Ginger-Zingiberaceae Japan GCF 015698365.1.genome			1
JK147_RS21725	type VI secretion system contractile sheath small subunit	I_MAFF211491_CassumunarGinger-Zingiberaceae_Japan_GCF_015098255.1.genome	1	170 (100.0%)	1.04e-118	336	1-170: 1-170	0	0				I MAFF211491 CassumunarGinger-Zingiberaceae Japan GCF 015098255.1.genome	I MAFF211491 CassumunarGinger-Zingiberaceae Japan GCF 015098255.1.genome		1			I MAFF211491 CassumunarGinger-Zingiberaceae Japan GCF 015098255.1.genome			1
JK149_RS21385	type VI secretion system contractile sheath small subunit	I_MAFF241647_Ginger-Zingiberaceae__GCF_015098595.1.genome	0.994	170 (100.0%)	7.14e-118	334	1-170: 1-170	1	0				I MAFF241647 Ginger-Zingiberaceae GCF 015098595.1.genome	I MAFF241647 Ginger-Zingiberaceae GCF 015098595.1.genome		0.994			I MAFF241647 Ginger-Zingiberaceae GCF 015098595.1.genome			1
JK148_RS22825	type VI secretion system contractile sheath small subunit	I_MAFF241648_Ginger-Zingiberaceae__GCF_015098755.1.genome	1	170 (100.0%)	1.04e-118	336	1-170: 1-170	0	0				I MAFF241648 Ginger-Zingiberaceae GCF 015098755.1.genome	I MAFF241648 Ginger-Zingiberaceae GCF 015098755.1.genome		1			I MAFF241648 Ginger-Zingiberaceae GCF 015098755.1.genome			1
JK146_RS21130	type VI secretion system contractile sheath small subunit	I_MAFF301560_BirdOfParadise-Strelitziaceae_Japan_GCF_015098475.1.genome	1	170 (100.0%)	1.04e-118	336	1-170: 1-170	0	0				I MAFF301560 BirdOfParadise-Strelitziaceae Japan GCF 015098475.1.genome	I MAFF301560 BirdOfParadise-Strelitziaceae Japan GCF 015098475.1.genome		1			I MAFF301560 BirdOfParadise-Strelitziaceae Japan GCF 015098475.1.genome			1
JL096_RS21850	type VI secretion system contractile sheath small subunit	I_MAFF311693_WildTurmeric-Zingiberaceae__GCF_015698385.1.genome	1	170 (100.0%)	1.04e-118	336	1-170: 1-170	0	0				I MAFF311693 WildTurmeric-Zingiberaceae GCF 015698385.1.genome	I MAFF311693 WildTurmeric-Zingiberaceae GCF 015698385.1.genome		1			I MAFF311693 WildTurmeric-Zingiberaceae GCF 015698385.1.genome			1
JAX78_RS08010	type VI secretion system contractile sheath small subunit	I_NCPPB1579_Ginger-Zingiberaceae__GCF_015912175.1.genome	0.994	170 (100.0%)	7.14e-118	334	1-170: 1-170	1	0				I NCPPB1579 Ginger-Zingiberaceae GCF 015912175.1.genome	I NCPPB1579 Ginger-Zingiberaceae GCF 015912175.1.genome		0.994			I NCPPB1579 Ginger-Zingiberaceae GCF 015912175.1.genome			1
JAW98_RS01045	type VI secretion system contractile sheath small subunit	I_NCPPB253_IronwoodTree-Casuarinaceae_Mauritius_GCF_015910695.1.genome	1	170 (100.0%)	1.04e-118	336	1-170: 1-170	0	0				I NCPPB253 IronwoodTree-Casuarinaceae Mauritius GCF 015910695.1.genome	I NCPPB253 IronwoodTree-Casuarinaceae Mauritius GCF 015910695.1.genome		1			I NCPPB253 IronwoodTree-Casuarinaceae Mauritius GCF 015910695.1.genome			1
JAX93_RS02430	type VI secretion system contractile sheath small subunit	I_NCPPB4029_Potato-Solanaceae_SriLanka_GCF_015910515.1.genome	0.994	170 (100.0%)	7.14e-118	334	1-170: 1-170	1	0				I NCPPB4029 Potato-Solanaceae SriLanka GCF 015910515.1.genome	I NCPPB4029 Potato-Solanaceae SriLanka GCF 015910515.1.genome		0.994			I NCPPB4029 Potato-Solanaceae SriLanka GCF 015910515.1.genome			1
JAX83_RS04360	type VI secretion system contractile sheath small subunit	I_NCPPB790_CutleafGroundcherry-Solanaceae_CostaRica_GCF_015912205.1.genome	1	170 (100.0%)	1.04e-118	336	1-170: 1-170	0	0				I NCPPB790 CutleafGroundcherry-Solanaceae CostaRica GCF 015912205.1.genome	I NCPPB790 CutleafGroundcherry-Solanaceae CostaRica GCF 015912205.1.genome		1			I NCPPB790 CutleafGroundcherry-Solanaceae CostaRica GCF 015912205.1.genome			1
EHDNMHCN_03559	hypothetical protein	I_O12BS_UW407_Potato-Solanaceae_Australia_GCA_023076615.1.genome	1	170 (100.0%)	1.04e-118	336	1-170: 1-170	0	0				I O12BS UW407 Potato-Solanaceae Australia GCA 023076615.1.genome	I O12BS UW407 Potato-Solanaceae Australia GCA 023076615.1.genome		1			I O12BS UW407 Potato-Solanaceae Australia GCA 023076615.1.genome			1
M0E86_RS04340	type VI secretion system contractile sheath small subunit	I_O12BS_UW407_Potato-Solanaceae_Australia_GCF_023076615.1.genome	1	170 (100.0%)	1.04e-118	336	1-170: 1-170	0	0				I O12BS UW407 Potato-Solanaceae Australia GCF 023076615.1.genome	I O12BS UW407 Potato-Solanaceae Australia GCF 023076615.1.genome		1			I O12BS UW407 Potato-Solanaceae Australia GCF 023076615.1.genome			1
RSOE_RS03225	type VI secretion system contractile sheath small subunit	I_OE1-1_Eggplant-Solanaceae_Japan_GCF_001879565.1.genome	1	170 (100.0%)	1.04e-118	336	1-170: 1-170	0	0				I OE1-1 Eggplant-Solanaceae Japan GCF 001879565.1.genome	I OE1-1 Eggplant-Solanaceae Japan GCF 001879565.1.genome		1			I OE1-1 Eggplant-Solanaceae Japan GCF 001879565.1.genome			1
L0B80_RS13980	type VI secretion system contractile sheath small subunit	I_P380_RhizosphereSoilTomato-_China_GCF_021462455.1.genome	1	170 (100.0%)	1.04e-118	336	1-170: 1-170	0	0				I P380 RhizosphereSoilTomato- China GCF 021462455.1.genome	I P380 RhizosphereSoilTomato- China GCF 021462455.1.genome		1			I P380 RhizosphereSoilTomato- China GCF 021462455.1.genome			1
RSP781_RS19585	type VI secretion system contractile sheath small subunit	I_P781_Mandevilla-Apocynaceae_UnitedStates_Imported_GCF_001644865.1.genome	0.994	170 (100.0%)	7.14e-118	334	1-170: 1-170	1	0				I P781 Mandevilla-Apocynaceae UnitedStates Imported GCF 001644865.1.genome	I P781 Mandevilla-Apocynaceae UnitedStates Imported GCF 001644865.1.genome		0.994			I P781 Mandevilla-Apocynaceae UnitedStates Imported GCF 001644865.1.genome			1
JAW65_RS15500	type VI secretion system contractile sheath small subunit	I_PD1255_Anthurium-Araceae__GCF_015912195.1.genome	1	170 (100.0%)	1.04e-118	336	1-170: 1-170	0	0				I PD1255 Anthurium-Araceae GCF 015912195.1.genome	I PD1255 Anthurium-Araceae GCF 015912195.1.genome		1			I PD1255 Anthurium-Araceae GCF 015912195.1.genome			1
JAX07_RS09770	type VI secretion system contractile sheath small subunit	I_PD1256_Eggplant-Solanaceae__GCF_015912055.1.genome	1	170 (100.0%)	1.04e-118	336	1-170: 1-170	0	0				I PD1256 Eggplant-Solanaceae GCF 015912055.1.genome	I PD1256 Eggplant-Solanaceae GCF 015912055.1.genome		1			I PD1256 Eggplant-Solanaceae GCF 015912055.1.genome			1
JAW99_RS20760	type VI secretion system contractile sheath small subunit	I_PD1419_Potato-Solanaceae__GCF_015912145.1.genome	0.994	170 (100.0%)	7.14e-118	334	1-170: 1-170	1	0				I PD1419 Potato-Solanaceae GCF 015912145.1.genome	I PD1419 Potato-Solanaceae GCF 015912145.1.genome		0.994			I PD1419 Potato-Solanaceae GCF 015912145.1.genome			1
JAW86_RS07955	type VI secretion system contractile sheath small subunit	I_PD3205_Anthurium-Araceae_Philippines_GCF_015911615.1.genome	1	170 (100.0%)	1.04e-118	336	1-170: 1-170	0	0				I PD3205 Anthurium-Araceae Philippines GCF 015911615.1.genome	I PD3205 Anthurium-Araceae Philippines GCF 015911615.1.genome		1			I PD3205 Anthurium-Araceae Philippines GCF 015911615.1.genome			1
JAX89_RS13165	type VI secretion system contractile sheath small subunit	I_PD3570_Turmeric-Zingiberaceae_Venzuela_GCF_015911505.1.genome	1	170 (100.0%)	1.04e-118	336	1-170: 1-170	0	0				I PD3570 Turmeric-Zingiberaceae Venzuela GCF 015911505.1.genome	I PD3570 Turmeric-Zingiberaceae Venzuela GCF 015911505.1.genome		1			I PD3570 Turmeric-Zingiberaceae Venzuela GCF 015911505.1.genome			1
JAX84_RS18680	type VI secretion system contractile sheath small subunit	I_PD3634_Potato-Solanaceae_Kenya_GCF_015911495.1.genome	1	170 (100.0%)	1.04e-118	336	1-170: 1-170	0	0				I PD3634 Potato-Solanaceae Kenya GCF 015911495.1.genome	I PD3634 Potato-Solanaceae Kenya GCF 015911495.1.genome		1			I PD3634 Potato-Solanaceae Kenya GCF 015911495.1.genome			1
JAW72_RS22105	type VI secretion system contractile sheath small subunit	I_PD4138_Turmeric-Zingiberaceae_Netherlands_GCF_015911375.1.genome	1	170 (100.0%)	1.04e-118	336	1-170: 1-170	0	0				I PD4138 Turmeric-Zingiberaceae Netherlands GCF 015911375.1.genome	I PD4138 Turmeric-Zingiberaceae Netherlands GCF 015911375.1.genome		1			I PD4138 Turmeric-Zingiberaceae Netherlands GCF 015911375.1.genome			1
JAX85_RS10775	type VI secretion system contractile sheath small subunit	I_PD7123_Rose-Rosaceae_Netherlands_GCF_015911755.1.genome	1	170 (100.0%)	1.04e-118	336	1-170: 1-170	0	0				I PD7123 Rose-Rosaceae Netherlands GCF 015911755.1.genome	I PD7123 Rose-Rosaceae Netherlands GCF 015911755.1.genome		1			I PD7123 Rose-Rosaceae Netherlands GCF 015911755.1.genome			1
GO283_RS23885	type VI secretion system contractile sheath small subunit	I_Pe13_Pepper-Solanaceae_SouthKorea_GCF_012062595.1.genome	0.994	170 (100.0%)	7.14e-118	334	1-170: 1-170	1	0				I Pe13 Pepper-Solanaceae SouthKorea GCF 012062595.1.genome	I Pe13 Pepper-Solanaceae SouthKorea GCF 012062595.1.genome		0.994			I Pe13 Pepper-Solanaceae SouthKorea GCF 012062595.1.genome			1
GO284_RS23780	type VI secretion system contractile sheath small subunit	I_Pe15_Pepper-Solanaceae_SouthKorea_GCF_012062645.1.genome	0.994	170 (100.0%)	7.14e-118	334	1-170: 1-170	1	0				I Pe15 Pepper-Solanaceae SouthKorea GCF 012062645.1.genome	I Pe15 Pepper-Solanaceae SouthKorea GCF 012062645.1.genome		0.994			I Pe15 Pepper-Solanaceae SouthKorea GCF 012062645.1.genome			1
GO285_RS23990	type VI secretion system contractile sheath small subunit	I_Pe18_Pepper-Solanaceae_SouthKorea_GCF_012271525.1.genome	0.994	170 (100.0%)	7.14e-118	334	1-170: 1-170	1	0				I Pe18 Pepper-Solanaceae SouthKorea GCF 012271525.1.genome	I Pe18 Pepper-Solanaceae SouthKorea GCF 012271525.1.genome		0.994			I Pe18 Pepper-Solanaceae SouthKorea GCF 012271525.1.genome			1
GO279_RS22845	type VI secretion system contractile sheath small subunit	I_Pe2_Pepper-Solanaceae_SouthKorea_GCF_012062585.1.genome	1	170 (100.0%)	1.04e-118	336	1-170: 1-170	0	0				I Pe2 Pepper-Solanaceae SouthKorea GCF 012062585.1.genome	I Pe2 Pepper-Solanaceae SouthKorea GCF 012062585.1.genome		1			I Pe2 Pepper-Solanaceae SouthKorea GCF 012062585.1.genome			1
GO286_RS23310	type VI secretion system contractile sheath small subunit	I_Pe24_Pepper-Solanaceae_SouthKorea_GCF_012271545.1.genome	0.994	170 (100.0%)	7.14e-118	334	1-170: 1-170	1	0				I Pe24 Pepper-Solanaceae SouthKorea GCF 012271545.1.genome	I Pe24 Pepper-Solanaceae SouthKorea GCF 012271545.1.genome		0.994			I Pe24 Pepper-Solanaceae SouthKorea GCF 012271545.1.genome			1
GO287_RS13635	type VI secretion system contractile sheath small subunit	I_Pe26_Pepper-Solanaceae_SouthKorea_GCF_012271495.1.genome	1	170 (100.0%)	1.04e-118	336	1-170: 1-170	0	0				I Pe26 Pepper-Solanaceae SouthKorea GCF 012271495.1.genome	I Pe26 Pepper-Solanaceae SouthKorea GCF 012271495.1.genome		1			I Pe26 Pepper-Solanaceae SouthKorea GCF 012271495.1.genome			1
GO288_RS02370	type VI secretion system contractile sheath small subunit	I_Pe27_Pepper-Solanaceae_SouthKorea_GCF_012062505.1.genome	1	170 (100.0%)	1.04e-118	336	1-170: 1-170	0	0				I Pe27 Pepper-Solanaceae SouthKorea GCF 012062505.1.genome	I Pe27 Pepper-Solanaceae SouthKorea GCF 012062505.1.genome		1			I Pe27 Pepper-Solanaceae SouthKorea GCF 012062505.1.genome			1
GO289_RS13465	type VI secretion system contractile sheath small subunit	I_Pe28_Pepper-Solanaceae_SouthKorea_GCF_012271485.1.genome	1	170 (100.0%)	1.04e-118	336	1-170: 1-170	0	0				I Pe28 Pepper-Solanaceae SouthKorea GCF 012271485.1.genome	I Pe28 Pepper-Solanaceae SouthKorea GCF 012271485.1.genome		1			I Pe28 Pepper-Solanaceae SouthKorea GCF 012271485.1.genome			1
GO280_RS21505	type VI secretion system contractile sheath small subunit	I_Pe3_Pepper-Solanaceae_SouthKorea_GCF_012062465.1.genome	0.994	170 (100.0%)	7.14e-118	334	1-170: 1-170	1	0				I Pe3 Pepper-Solanaceae SouthKorea GCF 012062465.1.genome	I Pe3 Pepper-Solanaceae SouthKorea GCF 012062465.1.genome		0.994			I Pe3 Pepper-Solanaceae SouthKorea GCF 012062465.1.genome			1
GO290_RS22940	type VI secretion system contractile sheath small subunit	I_Pe30_Pepper-Solanaceae_SouthKorea_GCF_012271445.1.genome	0.994	170 (100.0%)	7.14e-118	334	1-170: 1-170	1	0				I Pe30 Pepper-Solanaceae SouthKorea GCF 012271445.1.genome	I Pe30 Pepper-Solanaceae SouthKorea GCF 012271445.1.genome		0.994			I Pe30 Pepper-Solanaceae SouthKorea GCF 012271445.1.genome			1
GO291_RS22155	type VI secretion system contractile sheath small subunit	I_Pe39_Pepper-Solanaceae_SouthKorea_GCF_012062495.1.genome	1	170 (100.0%)	1.04e-118	336	1-170: 1-170	0	0				I Pe39 Pepper-Solanaceae SouthKorea GCF 012062495.1.genome	I Pe39 Pepper-Solanaceae SouthKorea GCF 012062495.1.genome		1			I Pe39 Pepper-Solanaceae SouthKorea GCF 012062495.1.genome			1
GO281_RS22535	type VI secretion system contractile sheath small subunit	I_Pe4_Pepper-Solanaceae_SouthKorea_GCF_012062655.1.genome	0.994	170 (100.0%)	7.14e-118	334	1-170: 1-170	1	0				I Pe4 Pepper-Solanaceae SouthKorea GCF 012062655.1.genome	I Pe4 Pepper-Solanaceae SouthKorea GCF 012062655.1.genome		0.994			I Pe4 Pepper-Solanaceae SouthKorea GCF 012062655.1.genome			1
GO292_RS21970	type VI secretion system contractile sheath small subunit	I_Pe42_Pepper-Solanaceae_SouthKorea_GCF_012271435.1.genome	0.994	170 (100.0%)	7.14e-118	334	1-170: 1-170	1	0				I Pe42 Pepper-Solanaceae SouthKorea GCF 012271435.1.genome	I Pe42 Pepper-Solanaceae SouthKorea GCF 012271435.1.genome		0.994			I Pe42 Pepper-Solanaceae SouthKorea GCF 012271435.1.genome			1
GO293_RS18085	type VI secretion system contractile sheath small subunit	I_Pe45_Pepper-Solanaceae_SouthKorea_GCF_012271415.1.genome	0.994	170 (100.0%)	7.14e-118	334	1-170: 1-170	1	0				I Pe45 Pepper-Solanaceae SouthKorea GCF 012271415.1.genome	I Pe45 Pepper-Solanaceae SouthKorea GCF 012271415.1.genome		0.994			I Pe45 Pepper-Solanaceae SouthKorea GCF 012271415.1.genome			1
GO294_RS18150	type VI secretion system contractile sheath small subunit	I_Pe49_Pepper-Solanaceae_SouthKorea_GCF_012271385.1.genome	0.994	170 (100.0%)	7.14e-118	334	1-170: 1-170	1	0				I Pe49 Pepper-Solanaceae SouthKorea GCF 012271385.1.genome	I Pe49 Pepper-Solanaceae SouthKorea GCF 012271385.1.genome		0.994			I Pe49 Pepper-Solanaceae SouthKorea GCF 012271385.1.genome			1
GO295_RS13960	type VI secretion system contractile sheath small subunit	I_Pe51_Pepper-Solanaceae_SouthKorea_GCF_012271355.1.genome	1	170 (100.0%)	1.04e-118	336	1-170: 1-170	0	0				I Pe51 Pepper-Solanaceae SouthKorea GCF 012271355.1.genome	I Pe51 Pepper-Solanaceae SouthKorea GCF 012271355.1.genome		1			I Pe51 Pepper-Solanaceae SouthKorea GCF 012271355.1.genome			1
GO296_RS22895	type VI secretion system contractile sheath small subunit	I_Pe52_Pepper-Solanaceae_SouthKorea_GCF_012271325.1.genome	1	170 (100.0%)	1.04e-118	336	1-170: 1-170	0	0				I Pe52 Pepper-Solanaceae SouthKorea GCF 012271325.1.genome	I Pe52 Pepper-Solanaceae SouthKorea GCF 012271325.1.genome		1			I Pe52 Pepper-Solanaceae SouthKorea GCF 012271325.1.genome			1
GO297_RS12955	type VI secretion system contractile sheath small subunit	I_Pe56_Pepper-Solanaceae_SouthKorea_GCF_012271305.1.genome	1	170 (100.0%)	1.04e-118	336	1-170: 1-170	0	0				I Pe56 Pepper-Solanaceae SouthKorea GCF 012271305.1.genome	I Pe56 Pepper-Solanaceae SouthKorea GCF 012271305.1.genome		1			I Pe56 Pepper-Solanaceae SouthKorea GCF 012271305.1.genome			1
GO298_RS21040	type VI secretion system contractile sheath small subunit	I_Pe57_Pepper-Solanaceae_SouthKorea_GCF_012062545.1.genome	1	170 (100.0%)	1.04e-118	336	1-170: 1-170	0	0				I Pe57 Pepper-Solanaceae SouthKorea GCF 012062545.1.genome	I Pe57 Pepper-Solanaceae SouthKorea GCF 012062545.1.genome		1			I Pe57 Pepper-Solanaceae SouthKorea GCF 012062545.1.genome			1
GO299_RS12285	type VI secretion system contractile sheath small subunit	I_Pe61_Pepper-Solanaceae_SouthKorea_GCF_012271315.1.genome	1	170 (100.0%)	1.04e-118	336	1-170: 1-170	0	0				I Pe61 Pepper-Solanaceae SouthKorea GCF 012271315.1.genome	I Pe61 Pepper-Solanaceae SouthKorea GCF 012271315.1.genome		1			I Pe61 Pepper-Solanaceae SouthKorea GCF 012271315.1.genome			1
GO282_RS22185	type VI secretion system contractile sheath small subunit	I_Pe9_Pepper-Solanaceae_SouthKorea_GCF_012062605.1.genome	0.994	170 (100.0%)	7.14e-118	334	1-170: 1-170	1	0				I Pe9 Pepper-Solanaceae SouthKorea GCF 012062605.1.genome	I Pe9 Pepper-Solanaceae SouthKorea GCF 012062605.1.genome		0.994			I Pe9 Pepper-Solanaceae SouthKorea GCF 012062605.1.genome			1
JNO62_RS25235	type VI secretion system contractile sheath small subunit	I_PeaFJ1_Peanut-Fabaceae_China_GCF_023518395.1.genome	1	170 (100.0%)	1.04e-118	336	1-170: 1-170	0	0				I PeaFJ1 Peanut-Fabaceae China GCF 023518395.1.genome	I PeaFJ1 Peanut-Fabaceae China GCF 023518395.1.genome		1			I PeaFJ1 Peanut-Fabaceae China GCF 023518395.1.genome			1
HFK85_RS16560	type VI secretion system contractile sheath small subunit	I_Pn33_Peanut-Fabaceae_China_GCF_023130755.1.genome	1	170 (100.0%)	1.04e-118	336	1-170: 1-170	0	0				I Pn33 Peanut-Fabaceae China GCF 023130755.1.genome	I Pn33 Peanut-Fabaceae China GCF 023130755.1.genome		1			I Pn33 Peanut-Fabaceae China GCF 023130755.1.genome			1
M0E80_RS14005	type VI secretion system contractile sheath small subunit	I_POPS1_UW379_Potato-Solanaceae_China_GCF_023076705.1.genome	1	170 (100.0%)	1.04e-118	336	1-170: 1-170	0	0				I POPS1 UW379 Potato-Solanaceae China GCF 023076705.1.genome	I POPS1 UW379 Potato-Solanaceae China GCF 023076705.1.genome		1			I POPS1 UW379 Potato-Solanaceae China GCF 023076705.1.genome			1
HFK86_RS23740	type VI secretion system contractile sheath small subunit	I_Pp26_Pepper-Solanaceae_China_GCF_023130735.1.genome	1	170 (100.0%)	1.04e-118	336	1-170: 1-170	0	0				I Pp26 Pepper-Solanaceae China GCF 023130735.1.genome	I Pp26 Pepper-Solanaceae China GCF 023130735.1.genome		1			I Pp26 Pepper-Solanaceae China GCF 023130735.1.genome			1
BL247_RS12685	type VI secretion system contractile sheath small subunit	I_PSS1308_Potato-Solanaceae_Taiwan_GCF_001870805.1.genome	1	170 (100.0%)	1.04e-118	336	1-170: 1-170	0	0				I PSS1308 Potato-Solanaceae Taiwan GCF 001870805.1.genome	I PSS1308 Potato-Solanaceae Taiwan GCF 001870805.1.genome		1			I PSS1308 Potato-Solanaceae Taiwan GCF 001870805.1.genome			1
BL248_RS15080	type VI secretion system contractile sheath small subunit	I_Pss190_Tomato-Solanaceae_Taiwan_GCF_001870825.1.genome	0.988	170 (100.0%)	2e-117	333	1-170: 1-170	2	0				I Pss190 Tomato-Solanaceae Taiwan GCF 001870825.1.genome	I Pss190 Tomato-Solanaceae Taiwan GCF 001870825.1.genome		0.988			I Pss190 Tomato-Solanaceae Taiwan GCF 001870825.1.genome			1
BL243_RS10335	type VI secretion system contractile sheath small subunit	I_PSS216_Tomato-Solanaceae_Taiwan_GCF_001876975.1.genome	1	170 (100.0%)	1.04e-118	336	1-170: 1-170	0	0				I PSS216 Tomato-Solanaceae Taiwan GCF 001876975.1.genome	I PSS216 Tomato-Solanaceae Taiwan GCF 001876975.1.genome		1			I PSS216 Tomato-Solanaceae Taiwan GCF 001876975.1.genome			1
PG908_RS21785	type VI secretion system contractile sheath small subunit	I_PSS4_Tomato-Solanaceae_Taiwan_GCF_029220065.1.genome	1	170 (100.0%)	1.04e-118	336	1-170: 1-170	0	0				I PSS4 Tomato-Solanaceae Taiwan GCF 029220065.1.genome	I PSS4 Tomato-Solanaceae Taiwan GCF 029220065.1.genome		1			I PSS4 Tomato-Solanaceae Taiwan GCF 029220065.1.genome			1
HFK87_RS21185	type VI secretion system contractile sheath small subunit	I_Pt01_Potato-Solanaceae_China_GCF_023130685.1.genome	1	170 (100.0%)	1.04e-118	336	1-170: 1-170	0	0				I Pt01 Potato-Solanaceae China GCF 023130685.1.genome	I Pt01 Potato-Solanaceae China GCF 023130685.1.genome		1			I Pt01 Potato-Solanaceae China GCF 023130685.1.genome			1
BLA34_RS07735	type VI secretion system contractile sheath small subunit	I_RD15_Potato-Solanaceae_Taiwan_GCF_001854265.1.genome	1	170 (100.0%)	1.04e-118	336	1-170: 1-170	0	0				I RD15 Potato-Solanaceae Taiwan GCF 001854265.1.genome	I RD15 Potato-Solanaceae Taiwan GCF 001854265.1.genome		1			I RD15 Potato-Solanaceae Taiwan GCF 001854265.1.genome			1
GO999_RS17770	type VI secretion system contractile sheath small subunit	I_RS_Tobacco-Solanaceae_China_GCF_018243235.1.genome	1	170 (100.0%)	1.04e-118	336	1-170: 1-170	0	0				I RS Tobacco-Solanaceae China GCF 018243235.1.genome	I RS Tobacco-Solanaceae China GCF 018243235.1.genome		1			I RS Tobacco-Solanaceae China GCF 018243235.1.genome			1
RALSO161_RS20585	type VI secretion system contractile sheath small subunit	I_RS-09-161_Eggplant-Solanaceae_India_GCF_000671335.1.genome	1	170 (100.0%)	1.04e-118	336	1-170: 1-170	0	0				I RS-09-161 Eggplant-Solanaceae India GCF 000671335.1.genome	I RS-09-161 Eggplant-Solanaceae India GCF 000671335.1.genome		1			I RS-09-161 Eggplant-Solanaceae India GCF 000671335.1.genome			1
RALSO244_RS20770	type VI secretion system contractile sheath small subunit	I_RS-10-244_Pepper-Solanaceae_India_GCF_000671315.1.genome	1	170 (100.0%)	1.04e-118	336	1-170: 1-170	0	0				I RS-10-244 Pepper-Solanaceae India GCF 000671315.1.genome	I RS-10-244 Pepper-Solanaceae India GCF 000671315.1.genome		1			I RS-10-244 Pepper-Solanaceae India GCF 000671315.1.genome			1
IMAHJIKH_04541	hypothetical protein	I_Rs123_UW585_Pepper-Solanaceae_UnitedStates_GCA_023075675.1.genome	1	170 (100.0%)	1.04e-118	336	1-170: 1-170	0	0				I Rs123 UW585 Pepper-Solanaceae UnitedStates GCA 023075675.1.genome	I Rs123 UW585 Pepper-Solanaceae UnitedStates GCA 023075675.1.genome		1			I Rs123 UW585 Pepper-Solanaceae UnitedStates GCA 023075675.1.genome			1
KM864_RS19420	type VI secretion system contractile sheath small subunit	I_RS24_Pepino-Solanaceae_China_GCF_018733955.1.genome	1	170 (100.0%)	1.04e-118	336	1-170: 1-170	0	0				I RS24 Pepino-Solanaceae China GCF 018733955.1.genome	I RS24 Pepino-Solanaceae China GCF 018733955.1.genome		1			I RS24 Pepino-Solanaceae China GCF 018733955.1.genome			1
CDC45_RS21375	type VI secretion system contractile sheath small subunit	I_RS476_Tomato-Solanaceae_Brazil_GCF_003595305.1.genome	1	170 (100.0%)	1.04e-118	336	1-170: 1-170	0	0				I RS476 Tomato-Solanaceae Brazil GCF 003595305.1.genome	I RS476 Tomato-Solanaceae Brazil GCF 003595305.1.genome		1			I RS476 Tomato-Solanaceae Brazil GCF 003595305.1.genome			1
NDOMBOGL_03670	hypothetical protein	I_RS638_Sunflower-Asteraceae_China_GCA_026016625.1.genome	1	170 (100.0%)	1.04e-118	336	1-170: 1-170	0	0				I RS638 Sunflower-Asteraceae China GCA 026016625.1.genome	I RS638 Sunflower-Asteraceae China GCA 026016625.1.genome		1			I RS638 Sunflower-Asteraceae China GCA 026016625.1.genome			1
PBOJCOON_04710	hypothetical protein	I_RS639_Sunflower-Asteraceae_China_GCA_026016645.1.genome	0.994	170 (100.0%)	7.14e-118	334	1-170: 1-170	1	0				I RS639 Sunflower-Asteraceae China GCA 026016645.1.genome	I RS639 Sunflower-Asteraceae China GCA 026016645.1.genome		0.994			I RS639 Sunflower-Asteraceae China GCA 026016645.1.genome			1
LMHKCCJB_03571	hypothetical protein	I_RS-N_Tomato-Solanaceae_China_GCA_024023015.1.genome	1	170 (100.0%)	1.04e-118	336	1-170: 1-170	0	0				I RS-N Tomato-Solanaceae China GCA 024023015.1.genome	I RS-N Tomato-Solanaceae China GCA 024023015.1.genome		1			I RS-N Tomato-Solanaceae China GCA 024023015.1.genome			1
NHF34_17935	type VI secretion system contractile sheath small subunit	I_RS-N_Tomato-Solanaceae_China_GCF_024023015.1.genome	1	170 (100.0%)	1.04e-118	336	1-170: 1-170	0	0				I RS-N Tomato-Solanaceae China GCF 024023015.1.genome	I RS-N Tomato-Solanaceae China GCF 024023015.1.genome		1			I RS-N Tomato-Solanaceae China GCF 024023015.1.genome			1
KME70_RS18440	type VI secretion system contractile sheath small subunit	I_Rs-SY1_Pepper-Solanaceae_China_GCF_018731965.1.genome	1	170 (100.0%)	1.04e-118	336	1-170: 1-170	0	0				I Rs-SY1 Pepper-Solanaceae China GCF 018731965.1.genome	I Rs-SY1 Pepper-Solanaceae China GCF 018731965.1.genome		1			I Rs-SY1 Pepper-Solanaceae China GCF 018731965.1.genome			1
AVT05_RS22925	type VI secretion system contractile sheath small subunit	I_Rs-T02_Tomato-Solanaceae_China_GCF_001484095.1.genome	1	170 (100.0%)	1.04e-118	336	1-170: 1-170	0	0				I Rs-T02 Tomato-Solanaceae China GCF 001484095.1.genome	I Rs-T02 Tomato-Solanaceae China GCF 001484095.1.genome		1			I Rs-T02 Tomato-Solanaceae China GCF 001484095.1.genome			1
RSSE_RS24610	type VI secretion system contractile sheath small subunit	I_SEPPX05_Sesame-Pedaliaceae_China_GCF_002162015.1.genome	1	170 (100.0%)	1.04e-118	336	1-170: 1-170	0	0				I SEPPX05 Sesame-Pedaliaceae China GCF 002162015.1.genome	I SEPPX05 Sesame-Pedaliaceae China GCF 002162015.1.genome		1			I SEPPX05 Sesame-Pedaliaceae China GCF 002162015.1.genome			1
MNY32_RS21950	type VI secretion system contractile sheath small subunit	I_SL1931_Pepper-Solanaceae_SouthKorea_GCF_022625045.1.genome	1	170 (100.0%)	1.04e-118	336	1-170: 1-170	0	0				I SL1931 Pepper-Solanaceae SouthKorea GCF 022625045.1.genome	I SL1931 Pepper-Solanaceae SouthKorea GCF 022625045.1.genome		1			I SL1931 Pepper-Solanaceae SouthKorea GCF 022625045.1.genome			1
CJO96_RS20330	type VI secretion system contractile sheath small subunit	I_SL2330_Potato-Solanaceae_SouthKorea_GCF_003515225.1.genome	1	170 (100.0%)	1.04e-118	336	1-170: 1-170	0	0				I SL2330 Potato-Solanaceae SouthKorea GCF 003515225.1.genome	I SL2330 Potato-Solanaceae SouthKorea GCF 003515225.1.genome		1			I SL2330 Potato-Solanaceae SouthKorea GCF 003515225.1.genome			1
CJO95_RS20645	type VI secretion system contractile sheath small subunit	I_SL2729_Potato-Solanaceae_SouthKorea_GCF_003515405.1.genome	0.994	170 (100.0%)	7.14e-118	334	1-170: 1-170	1	0				I SL2729 Potato-Solanaceae SouthKorea GCF 003515405.1.genome	I SL2729 Potato-Solanaceae SouthKorea GCF 003515405.1.genome		0.994			I SL2729 Potato-Solanaceae SouthKorea GCF 003515405.1.genome			1
CJO93_RS19465	type VI secretion system contractile sheath small subunit	I_SL3103_Potato-Solanaceae_SouthKorea_GCF_003515205.1.genome	1	170 (100.0%)	1.04e-118	336	1-170: 1-170	0	0				I SL3103 Potato-Solanaceae SouthKorea GCF 003515205.1.genome	I SL3103 Potato-Solanaceae SouthKorea GCF 003515205.1.genome		1			I SL3103 Potato-Solanaceae SouthKorea GCF 003515205.1.genome			1
CJO91_RS21720	type VI secretion system contractile sheath small subunit	I_SL3300_Potato-Solanaceae_SouthKorea_GCF_003515625.1.genome	0.994	170 (100.0%)	7.14e-118	334	1-170: 1-170	1	0				I SL3300 Potato-Solanaceae SouthKorea GCF 003515625.1.genome	I SL3300 Potato-Solanaceae SouthKorea GCF 003515625.1.genome		0.994			I SL3300 Potato-Solanaceae SouthKorea GCF 003515625.1.genome			1
CJO90_RS20660	type VI secretion system contractile sheath small subunit	I_SL3730_Potato-Solanaceae_SouthKorea_GCF_003515365.1.genome	0.994	170 (100.0%)	7.14e-118	334	1-170: 1-170	1	0				I SL3730 Potato-Solanaceae SouthKorea GCF 003515365.1.genome	I SL3730 Potato-Solanaceae SouthKorea GCF 003515365.1.genome		0.994			I SL3730 Potato-Solanaceae SouthKorea GCF 003515365.1.genome			1
CJO89_RS20995	type VI secretion system contractile sheath small subunit	I_SL3755_Potato-Solanaceae_SouthKorea_GCF_003515345.1.genome	1	170 (100.0%)	1.04e-118	336	1-170: 1-170	0	0				I SL3755 Potato-Solanaceae SouthKorea GCF 003515345.1.genome	I SL3755 Potato-Solanaceae SouthKorea GCF 003515345.1.genome		1			I SL3755 Potato-Solanaceae SouthKorea GCF 003515345.1.genome			1
CJO88_RS22195	type VI secretion system contractile sheath small subunit	I_SL3822_Potato-Solanaceae_SouthKorea_GCF_003515605.1.genome	0.994	170 (100.0%)	7.14e-118	334	1-170: 1-170	1	0				I SL3822 Potato-Solanaceae SouthKorea GCF 003515605.1.genome	I SL3822 Potato-Solanaceae SouthKorea GCF 003515605.1.genome		0.994			I SL3822 Potato-Solanaceae SouthKorea GCF 003515605.1.genome			1
CJO87_RS22255	type VI secretion system contractile sheath small subunit	I_SL3882_Potato-Solanaceae_SouthKorea_GCF_003515585.1.genome	0.994	170 (100.0%)	7.14e-118	334	1-170: 1-170	1	0				I SL3882 Potato-Solanaceae SouthKorea GCF 003515585.1.genome	I SL3882 Potato-Solanaceae SouthKorea GCF 003515585.1.genome		0.994			I SL3882 Potato-Solanaceae SouthKorea GCF 003515585.1.genome			1
J4H89_RS17205	type VI secretion system contractile sheath small subunit	I_SY1_Patchouli-Lamiaceae_China_GCF_018540425.1.genome	1	170 (100.0%)	1.04e-118	336	1-170: 1-170	0	0				I SY1 Patchouli-Lamiaceae China GCF 018540425.1.genome	I SY1 Patchouli-Lamiaceae China GCF 018540425.1.genome		1			I SY1 Patchouli-Lamiaceae China GCF 018540425.1.genome			1
CJO74_RS21080	type VI secretion system contractile sheath small subunit	I_T117_Potato-Solanaceae_SouthKorea_GCF_003515245.1.genome	0.994	170 (100.0%)	7.14e-118	334	1-170: 1-170	1	0				I T117 Potato-Solanaceae SouthKorea GCF 003515245.1.genome	I T117 Potato-Solanaceae SouthKorea GCF 003515245.1.genome		0.994			I T117 Potato-Solanaceae SouthKorea GCF 003515245.1.genome			1
M0E33_RS22310	type VI secretion system contractile sheath small subunit	I_T25_UW811_Tomato-Solanaceae_Togo_GCF_023074975.1.genome	1	170 (100.0%)	1.04e-118	336	1-170: 1-170	0	0				I T25 UW811 Tomato-Solanaceae Togo GCF 023074975.1.genome	I T25 UW811 Tomato-Solanaceae Togo GCF 023074975.1.genome		1			I T25 UW811 Tomato-Solanaceae Togo GCF 023074975.1.genome			1
KY487_RS06500	type VI secretion system contractile sheath small subunit	I_T2C-Rasto_Cucumber-Cucurbitaceae_Vietnam_GCF_019737115.1.genome	0.994	170 (100.0%)	5.31e-118	335	1-170: 1-170	1	0				I T2C-Rasto Cucumber-Cucurbitaceae Vietnam GCF 019737115.1.genome	I T2C-Rasto Cucumber-Cucurbitaceae Vietnam GCF 019737115.1.genome		0.994			I T2C-Rasto Cucumber-Cucurbitaceae Vietnam GCF 019737115.1.genome			1
CJO83_RS19885	type VI secretion system contractile sheath small subunit	I_T42_Potato-Solanaceae_SouthKorea_GCF_003515565.1.genome	0.994	170 (100.0%)	7.14e-118	334	1-170: 1-170	1	0				I T42 Potato-Solanaceae SouthKorea GCF 003515565.1.genome	I T42 Potato-Solanaceae SouthKorea GCF 003515565.1.genome		0.994			I T42 Potato-Solanaceae SouthKorea GCF 003515565.1.genome			1
CIG66_RS24505	type VI secretion system contractile sheath small subunit	I_T523_Tomato-Solanaceae_Philippines_GCF_003595325.1.genome	1	170 (100.0%)	1.04e-118	336	1-170: 1-170	0	0				I T523 Tomato-Solanaceae Philippines GCF 003595325.1.genome	I T523 Tomato-Solanaceae Philippines GCF 003595325.1.genome		1			I T523 Tomato-Solanaceae Philippines GCF 003595325.1.genome			1
CJO81_RS22260	type VI secretion system contractile sheath small subunit	I_T60_Potato-Solanaceae_SouthKorea_GCF_003515545.1.genome	0.994	170 (100.0%)	7.14e-118	334	1-170: 1-170	1	0				I T60 Potato-Solanaceae SouthKorea GCF 003515545.1.genome	I T60 Potato-Solanaceae SouthKorea GCF 003515545.1.genome		0.994			I T60 Potato-Solanaceae SouthKorea GCF 003515545.1.genome			1
HFK83_RS08200	type VI secretion system contractile sheath small subunit	I_Tb04_Tobacco-Solanaceae_China_GCF_023130705.1.genome	1	170 (100.0%)	1.04e-118	336	1-170: 1-170	0	0				I Tb04 Tobacco-Solanaceae China GCF 023130705.1.genome	I Tb04 Tobacco-Solanaceae China GCF 023130705.1.genome		1			I Tb04 Tobacco-Solanaceae China GCF 023130705.1.genome			1
EGA29_RS06070	type VI secretion system contractile sheath small subunit	I_Tg03_SpongeGourd-Cucurbitaceae_China_GCF_003725665.1.genome	1	170 (100.0%)	1.04e-118	336	1-170: 1-170	0	0				I Tg03 SpongeGourd-Cucurbitaceae China GCF 003725665.1.genome	I Tg03 SpongeGourd-Cucurbitaceae China GCF 003725665.1.genome		1			I Tg03 SpongeGourd-Cucurbitaceae China GCF 003725665.1.genome			1
GO300_RS23905	type VI secretion system contractile sheath small subunit	I_To1_Tomato-Solanaceae_SouthKorea_GCF_012062825.1.genome	0.994	170 (100.0%)	7.14e-118	334	1-170: 1-170	1	0				I To1 Tomato-Solanaceae SouthKorea GCF 012062825.1.genome	I To1 Tomato-Solanaceae SouthKorea GCF 012062825.1.genome		0.994			I To1 Tomato-Solanaceae SouthKorea GCF 012062825.1.genome			1
GO302_RS21260	type VI secretion system contractile sheath small subunit	I_To22_Tomato-Solanaceae_SouthKorea_GCF_012062775.1.genome	1	170 (100.0%)	1.04e-118	336	1-170: 1-170	0	0				I To22 Tomato-Solanaceae SouthKorea GCF 012062775.1.genome	I To22 Tomato-Solanaceae SouthKorea GCF 012062775.1.genome		1			I To22 Tomato-Solanaceae SouthKorea GCF 012062775.1.genome			1
GO303_RS23015	type VI secretion system contractile sheath small subunit	I_To28_Tomato-Solanaceae_SouthKorea_GCF_012062765.1.genome	0.994	170 (100.0%)	7.14e-118	334	1-170: 1-170	1	0				I To28 Tomato-Solanaceae SouthKorea GCF 012062765.1.genome	I To28 Tomato-Solanaceae SouthKorea GCF 012062765.1.genome		0.994			I To28 Tomato-Solanaceae SouthKorea GCF 012062765.1.genome			1
GO304_RS23120	type VI secretion system contractile sheath small subunit	I_To36_Tomato-Solanaceae_SouthKorea_GCF_012062745.1.genome	0.994	170 (100.0%)	7.14e-118	334	1-170: 1-170	1	0				I To36 Tomato-Solanaceae SouthKorea GCF 012062745.1.genome	I To36 Tomato-Solanaceae SouthKorea GCF 012062745.1.genome		0.994			I To36 Tomato-Solanaceae SouthKorea GCF 012062745.1.genome			1
GO305_RS22875	type VI secretion system contractile sheath small subunit	I_To42_Tomato-Solanaceae_SouthKorea_GCF_012062685.1.genome	0.994	170 (100.0%)	7.14e-118	334	1-170: 1-170	1	0				I To42 Tomato-Solanaceae SouthKorea GCF 012062685.1.genome	I To42 Tomato-Solanaceae SouthKorea GCF 012062685.1.genome		0.994			I To42 Tomato-Solanaceae SouthKorea GCF 012062685.1.genome			1
GO306_RS17890	type VI secretion system contractile sheath small subunit	I_To53_Tomato-Solanaceae_SouthKorea_GCF_012062725.1.genome	1	170 (100.0%)	1.04e-118	336	1-170: 1-170	0	0				I To53 Tomato-Solanaceae SouthKorea GCF 012062725.1.genome	I To53 Tomato-Solanaceae SouthKorea GCF 012062725.1.genome		1			I To53 Tomato-Solanaceae SouthKorea GCF 012062725.1.genome			1
GO307_RS22880	type VI secretion system contractile sheath small subunit	I_To63_Tomato-Solanaceae_SouthKorea_GCF_012062695.1.genome	1	170 (100.0%)	1.04e-118	336	1-170: 1-170	0	0				I To63 Tomato-Solanaceae SouthKorea GCF 012062695.1.genome	I To63 Tomato-Solanaceae SouthKorea GCF 012062695.1.genome		1			I To63 Tomato-Solanaceae SouthKorea GCF 012062695.1.genome			1
GO301_RS22760	type VI secretion system contractile sheath small subunit	I_To7_Tomato-Solanaceae_SouthKorea_GCF_012062785.1.genome	1	170 (100.0%)	1.04e-118	336	1-170: 1-170	0	0				I To7 Tomato-Solanaceae SouthKorea GCF 012062785.1.genome	I To7 Tomato-Solanaceae SouthKorea GCF 012062785.1.genome		1			I To7 Tomato-Solanaceae SouthKorea GCF 012062785.1.genome			1
CEODHHKD_02354	hypothetical protein	I_UW180_Plantain-Musaceae_Colombia_GCA_028464705.1.genome	1	170 (100.0%)	1.04e-118	336	1-170: 1-170	0	0				I UW180 Plantain-Musaceae Colombia GCA 028464705.1.genome	I UW180 Plantain-Musaceae Colombia GCA 028464705.1.genome		1			I UW180 Plantain-Musaceae Colombia GCA 028464705.1.genome			1
CLMKAKEA_00628	hypothetical protein	I_UW193_Tomato-Solanaceae_Peru_GCA_023077445.1.genome	1	170 (100.0%)	1.04e-118	336	1-170: 1-170	0	0				I UW193 Tomato-Solanaceae Peru GCA 023077445.1.genome	I UW193 Tomato-Solanaceae Peru GCA 023077445.1.genome		1			I UW193 Tomato-Solanaceae Peru GCA 023077445.1.genome			1
M0F30_RS06335	type VI secretion system contractile sheath small subunit	I_UW198_Potato-Solanaceae_Philippines_GCF_023077395.1.genome	1	170 (100.0%)	1.04e-118	336	1-170: 1-170	0	0				I UW198 Potato-Solanaceae Philippines GCF 023077395.1.genome	I UW198 Potato-Solanaceae Philippines GCF 023077395.1.genome		1			I UW198 Potato-Solanaceae Philippines GCF 023077395.1.genome			1
DPHFEPEI_04079	hypothetical protein	I_UW296_Potato-Solanaceae_SriLanka_GCA_023076985.1.genome	1	170 (100.0%)	1.04e-118	336	1-170: 1-170	0	0				I UW296 Potato-Solanaceae SriLanka GCA 023076985.1.genome	I UW296 Potato-Solanaceae SriLanka GCA 023076985.1.genome		1			I UW296 Potato-Solanaceae SriLanka GCA 023076985.1.genome			1
LDADMKMB_01792	hypothetical protein	I_UW298_Potato-Solanaceae_Philippines_GCA_023076935.1.genome	0.994	170 (100.0%)	7.14e-118	334	1-170: 1-170	1	0				I UW298 Potato-Solanaceae Philippines GCA 023076935.1.genome	I UW298 Potato-Solanaceae Philippines GCA 023076935.1.genome		0.994			I UW298 Potato-Solanaceae Philippines GCA 023076935.1.genome			1
EPLMKDIN_01025	hypothetical protein	I_UW5_Heliconia-Heliconiaceae_CostaRica_GCA_028728365.1.genome	1	170 (100.0%)	1.04e-118	336	1-170: 1-170	0	0				I UW5 Heliconia-Heliconiaceae CostaRica GCA 028728365.1.genome	I UW5 Heliconia-Heliconiaceae CostaRica GCA 028728365.1.genome		1			I UW5 Heliconia-Heliconiaceae CostaRica GCA 028728365.1.genome			1
LNLMEPGI_03341	hypothetical protein	I_UW613_Tomato-Solanaceae_Guatemala_GCA_023075595.1.genome	1	170 (100.0%)	1.04e-118	336	1-170: 1-170	0	0				I UW613 Tomato-Solanaceae Guatemala GCA 023075595.1.genome	I UW613 Tomato-Solanaceae Guatemala GCA 023075595.1.genome		1			I UW613 Tomato-Solanaceae Guatemala GCA 023075595.1.genome			1
IEOCLNLM_04699	hypothetical protein	I_UW74_Potato-Solanaceae_SriLanka_GCA_023075215.1.genome	0.994	170 (100.0%)	7.14e-118	334	1-170: 1-170	1	0				I UW74 Potato-Solanaceae SriLanka GCA 023075215.1.genome	I UW74 Potato-Solanaceae SriLanka GCA 023075215.1.genome		0.994			I UW74 Potato-Solanaceae SriLanka GCA 023075215.1.genome			1
AB851_RS19970	type VI secretion system contractile sheath small subunit	I_UW757_African_daisy-Asteraceae_Guatemala_GCF_001645725.1.genome	1	170 (100.0%)	1.04e-118	336	1-170: 1-170	0	0				I UW757 African daisy-Asteraceae Guatemala GCF 001645725.1.genome	I UW757 African daisy-Asteraceae Guatemala GCF 001645725.1.genome		1			I UW757 African daisy-Asteraceae Guatemala GCF 001645725.1.genome			1
HF907_RS20120	type VI secretion system contractile sheath small subunit	I_UW763_Tomato-Solanaceae_Senegal_GCF_014884725.1.genome	1	170 (100.0%)	1.04e-118	336	1-170: 1-170	0	0				I UW763 Tomato-Solanaceae Senegal GCF 014884725.1.genome	I UW763 Tomato-Solanaceae Senegal GCF 014884725.1.genome		1			I UW763 Tomato-Solanaceae Senegal GCF 014884725.1.genome			1
NQ322_RS23910	type VI secretion system contractile sheath small subunit	I_Wj644_Tomato-Solanaceae_SouthKorea_GCF_025884395.1.genome	0.994	170 (100.0%)	7.14e-118	334	1-170: 1-170	1	0				I Wj644 Tomato-Solanaceae SouthKorea GCF 025884395.1.genome	I Wj644 Tomato-Solanaceae SouthKorea GCF 025884395.1.genome		0.994			I Wj644 Tomato-Solanaceae SouthKorea GCF 025884395.1.genome			1
FDPHBCDE_04254	hypothetical protein	I_WR-1_Tomato-Solanaceae_SouthKorea_GCA_025884495.1.genome	1	170 (100.0%)	1.04e-118	336	1-170: 1-170	0	0				I WR-1 Tomato-Solanaceae SouthKorea GCA 025884495.1.genome	I WR-1 Tomato-Solanaceae SouthKorea GCA 025884495.1.genome		1			I WR-1 Tomato-Solanaceae SouthKorea GCA 025884495.1.genome			1
A3768_RS22220	type VI secretion system contractile sheath small subunit	I_YC40-M_Ginger-Zingiberaceae_China_GCF_001663415.1.genome	0.994	170 (100.0%)	7.14e-118	334	1-170: 1-170	1	0				I YC40-M Ginger-Zingiberaceae China GCF 001663415.1.genome	I YC40-M Ginger-Zingiberaceae China GCF 001663415.1.genome		0.994			I YC40-M Ginger-Zingiberaceae China GCF 001663415.1.genome			1
H2F19_RS24070	type VI secretion system contractile sheath small subunit	I_YQ_IronwoodTree-Casuarinaceae_China_GCF_014041975.1.genome	0.994	170 (100.0%)	7.14e-118	334	1-170: 1-170	1	0				I YQ IronwoodTree-Casuarinaceae China GCF 014041975.1.genome	I YQ IronwoodTree-Casuarinaceae China GCF 014041975.1.genome		0.994			I YQ IronwoodTree-Casuarinaceae China GCF 014041975.1.genome			1
ANPLCMIF_03806	hypothetical protein	IIA-_25-2SP_UW350_Potato-Solanaceae_Brazil_GCA_023076775.1.genome	0.953	170 (100.0%)	1.19e-112	321	1-170: 1-170	8	0				IIA- 25-2SP UW350 Potato-Solanaceae Brazil GCA 023076775.1.genome	IIA- 25-2SP UW350 Potato-Solanaceae Brazil GCA 023076775.1.genome		0.953			IIA- 25-2SP UW350 Potato-Solanaceae Brazil GCA 023076775.1.genome			1
LBW52_RS18190	type VI secretion system contractile sheath small subunit	IIA-_B106_Banana-Musaceae_Brazil_GCF_028177365.1.genome	0.953	170 (100.0%)	1.19e-112	321	1-170: 1-170	8	0				IIA- B106 Banana-Musaceae Brazil GCF 028177365.1.genome	IIA- B106 Banana-Musaceae Brazil GCF 028177365.1.genome		0.953			IIA- B106 Banana-Musaceae Brazil GCF 028177365.1.genome			1
MJCEBBLA_04080	hypothetical protein	IIA-_B68_UW837_Tomato-Solanaceae_Brazil_GCA_023074935.1.genome	0.953	170 (100.0%)	1.19e-112	321	1-170: 1-170	8	0				IIA- B68 UW837 Tomato-Solanaceae Brazil GCA 023074935.1.genome	IIA- B68 UW837 Tomato-Solanaceae Brazil GCA 023074935.1.genome		0.953			IIA- B68 UW837 Tomato-Solanaceae Brazil GCA 023074935.1.genome			1
GDFAHMBM_03756	hypothetical protein	IIA-_B70_UW839_Tomato-Solanaceae_Brazil_GCA_023074915.1.genome	0.953	170 (100.0%)	1.19e-112	321	1-170: 1-170	8	0				IIA- B70 UW839 Tomato-Solanaceae Brazil GCA 023074915.1.genome	IIA- B70 UW839 Tomato-Solanaceae Brazil GCA 023074915.1.genome		0.953			IIA- B70 UW839 Tomato-Solanaceae Brazil GCA 023074915.1.genome			1
MFFOMLHG_03835	hypothetical protein	IIA-_B73_UW840_Tomato-Solanaceae_Brazil_GCA_023074895.1.genome	0.953	170 (100.0%)	1.19e-112	321	1-170: 1-170	8	0				IIA- B73 UW840 Tomato-Solanaceae Brazil GCA 023074895.1.genome	IIA- B73 UW840 Tomato-Solanaceae Brazil GCA 023074895.1.genome		0.953			IIA- B73 UW840 Tomato-Solanaceae Brazil GCA 023074895.1.genome			1
LBW57_RS19940	type VI secretion system contractile sheath small subunit	IIA-_B75_Banana-Musaceae_Brazil_GCF_028177505.1.genome	0.953	170 (100.0%)	1.19e-112	321	1-170: 1-170	8	0				IIA- B75 Banana-Musaceae Brazil GCF 028177505.1.genome	IIA- B75 Banana-Musaceae Brazil GCF 028177505.1.genome		0.953			IIA- B75 Banana-Musaceae Brazil GCF 028177505.1.genome			1
PG905_RS20295	type VI secretion system contractile sheath small subunit	IIA-_BA7_Banana-Musaceae_Grenada_GCF_029220005.1.genome	0.953	170 (100.0%)	1.19e-112	321	1-170: 1-170	8	0				IIA- BA7 Banana-Musaceae Grenada GCF 029220005.1.genome	IIA- BA7 Banana-Musaceae Grenada GCF 029220005.1.genome		0.953			IIA- BA7 Banana-Musaceae Grenada GCF 029220005.1.genome			1
LBW60_RS14810	type VI secretion system contractile sheath small subunit	IIA-_CCRMRs121_Tomato-Solanaceae_Brazil_GCF_028177115.1.genome	0.953	170 (100.0%)	1.19e-112	321	1-170: 1-170	8	0				IIA- CCRMRs121 Tomato-Solanaceae Brazil GCF 028177115.1.genome	IIA- CCRMRs121 Tomato-Solanaceae Brazil GCF 028177115.1.genome		0.953			IIA- CCRMRs121 Tomato-Solanaceae Brazil GCF 028177115.1.genome			1
LBW45_RS15490	type VI secretion system contractile sheath small subunit	IIA-_CCRMRs223_Tomato-Solanaceae_Brazil_GCF_028177285.1.genome	0.953	170 (100.0%)	1.19e-112	321	1-170: 1-170	8	0				IIA- CCRMRs223 Tomato-Solanaceae Brazil GCF 028177285.1.genome	IIA- CCRMRs223 Tomato-Solanaceae Brazil GCF 028177285.1.genome		0.953			IIA- CCRMRs223 Tomato-Solanaceae Brazil GCF 028177285.1.genome			1
LBW56_RS10825	type VI secretion system contractile sheath small subunit	IIA-_CCRMRs339_Banana-Musaceae_Brazil_GCF_028177105.1.genome	0.953	170 (100.0%)	1.19e-112	321	1-170: 1-170	8	0				IIA- CCRMRs339 Banana-Musaceae Brazil GCF 028177105.1.genome	IIA- CCRMRs339 Banana-Musaceae Brazil GCF 028177105.1.genome		0.953			IIA- CCRMRs339 Banana-Musaceae Brazil GCF 028177105.1.genome			1
LBW59_RS17175	type VI secretion system contractile sheath small subunit	IIA-_CCRMRs91_Tomato-Solanaceae_Brazil_GCF_028177635.1.genome	0.953	170 (100.0%)	1.19e-112	321	1-170: 1-170	8	0				IIA- CCRMRs91 Tomato-Solanaceae Brazil GCF 028177635.1.genome	IIA- CCRMRs91 Tomato-Solanaceae Brazil GCF 028177635.1.genome		0.953			IIA- CCRMRs91 Tomato-Solanaceae Brazil GCF 028177635.1.genome			1
KMDLDIFK_00137	hypothetical protein	IIA-_CIP77_UW452_Potato-Solanaceae_Peru_GCA_023076475.1.genome	0.953	170 (100.0%)	1.19e-112	321	1-170: 1-170	8	0				IIA- CIP77 UW452 Potato-Solanaceae Peru GCA 023076475.1.genome	IIA- CIP77 UW452 Potato-Solanaceae Peru GCA 023076475.1.genome		0.953			IIA- CIP77 UW452 Potato-Solanaceae Peru GCA 023076475.1.genome			1
HIGHMLMB_03039	hypothetical protein	IIA-_Rs540_UW751_Tomato-Solanaceae_Brazil_GCA_023075165.1.genome	0.953	170 (100.0%)	1.19e-112	321	1-170: 1-170	8	0				IIA- Rs540 UW751 Tomato-Solanaceae Brazil GCA 023075165.1.genome	IIA- Rs540 UW751 Tomato-Solanaceae Brazil GCA 023075165.1.genome		0.953			IIA- Rs540 UW751 Tomato-Solanaceae Brazil GCA 023075165.1.genome			1
HIOOEEDD_03802	hypothetical protein	IIA-_Rs545_UW752_Tomato-Solanaceae_Brazil_GCA_023075175.1.genome	0.953	170 (100.0%)	1.19e-112	321	1-170: 1-170	8	0				IIA- Rs545 UW752 Tomato-Solanaceae Brazil GCA 023075175.1.genome	IIA- Rs545 UW752 Tomato-Solanaceae Brazil GCA 023075175.1.genome		0.953			IIA- Rs545 UW752 Tomato-Solanaceae Brazil GCA 023075175.1.genome			1
FJNJFPOB_03104	hypothetical protein	IIA-_UW229_Potato-Solanaceae_Brazil_GCA_023077275.1.genome	0.953	170 (100.0%)	1.19e-112	321	1-170: 1-170	8	0				IIA- UW229 Potato-Solanaceae Brazil GCA 023077275.1.genome	IIA- UW229 Potato-Solanaceae Brazil GCA 023077275.1.genome		0.953			IIA- UW229 Potato-Solanaceae Brazil GCA 023077275.1.genome			1
DDBLNMIO_03749	hypothetical protein	IIA-_UW256_Potato-Solanaceae_CostaRica_GCA_023077175.1.genome	0.953	170 (100.0%)	1.19e-112	321	1-170: 1-170	8	0				IIA- UW256 Potato-Solanaceae CostaRica GCA 023077175.1.genome	IIA- UW256 Potato-Solanaceae CostaRica GCA 023077175.1.genome		0.953			IIA- UW256 Potato-Solanaceae CostaRica GCA 023077175.1.genome			1
JMEOIILI_00607	hypothetical protein	IIA-_UW261_Potato-Solanaceae_Peru_GCA_023077115.1.genome	0.953	170 (100.0%)	1.19e-112	321	1-170: 1-170	8	0				IIA- UW261 Potato-Solanaceae Peru GCA 023077115.1.genome	IIA- UW261 Potato-Solanaceae Peru GCA 023077115.1.genome		0.953			IIA- UW261 Potato-Solanaceae Peru GCA 023077115.1.genome			1
NKPKLLOA_02726	hypothetical protein	IIA-_UW272_Potato-Solanaceae_CostaRica_GCA_023077055.1.genome	0.953	170 (100.0%)	1.19e-112	321	1-170: 1-170	8	0				IIA- UW272 Potato-Solanaceae CostaRica GCA 023077055.1.genome	IIA- UW272 Potato-Solanaceae CostaRica GCA 023077055.1.genome		0.953			IIA- UW272 Potato-Solanaceae CostaRica GCA 023077055.1.genome			1
IGJDFBHD_01152	hypothetical protein	IIA-_UW273_Potato-Solanaceae_CostaRica_GCA_023077035.1.genome	0.953	170 (100.0%)	1.19e-112	321	1-170: 1-170	8	0				IIA- UW273 Potato-Solanaceae CostaRica GCA 023077035.1.genome	IIA- UW273 Potato-Solanaceae CostaRica GCA 023077035.1.genome		0.953			IIA- UW273 Potato-Solanaceae CostaRica GCA 023077035.1.genome			1
LBW46_RS25045	type VI secretion system contractile sheath small subunit	IIA-24_CCRMRs279_Banana-Musaceae_Brazil_GCF_028177485.1.genome	0.953	170 (100.0%)	1.35e-112	321	1-170: 1-170	8	0				IIA-24 CCRMRs279 Banana-Musaceae Brazil GCF 028177485.1.genome	IIA-24 CCRMRs279 Banana-Musaceae Brazil GCF 028177485.1.genome		0.953			IIA-24 CCRMRs279 Banana-Musaceae Brazil GCF 028177485.1.genome			1
LBW61_RS00630	type VI secretion system contractile sheath small subunit	IIA-24_CCRMRs283_Banana-Musaceae_Brazil_GCF_028177305.1.genome	0.947	170 (100.0%)	7.06e-112	319	1-170: 1-170	9	0				IIA-24 CCRMRs283 Banana-Musaceae Brazil GCF 028177305.1.genome	IIA-24 CCRMRs283 Banana-Musaceae Brazil GCF 028177305.1.genome		0.947			IIA-24 CCRMRs283 Banana-Musaceae Brazil GCF 028177305.1.genome			1
LBW62_RS24845	type VI secretion system contractile sheath small subunit	IIA-24_CCRMRs302_Banana-Musaceae_Brazil_GCF_028177325.1.genome	0.953	170 (100.0%)	1.35e-112	321	1-170: 1-170	8	0				IIA-24 CCRMRs302 Banana-Musaceae Brazil GCF 028177325.1.genome	IIA-24 CCRMRs302 Banana-Musaceae Brazil GCF 028177325.1.genome		0.953			IIA-24 CCRMRs302 Banana-Musaceae Brazil GCF 028177325.1.genome			1
LBW50_RS25105	type VI secretion system contractile sheath small subunit	IIA-24_CCRMRs314_Banana-Musaceae_Brazil_GCF_028177375.1.genome	0.953	170 (100.0%)	1.35e-112	321	1-170: 1-170	8	0				IIA-24 CCRMRs314 Banana-Musaceae Brazil GCF 028177375.1.genome	IIA-24 CCRMRs314 Banana-Musaceae Brazil GCF 028177375.1.genome		0.953			IIA-24 CCRMRs314 Banana-Musaceae Brazil GCF 028177375.1.genome			1
AQR24_RS22220	type VI secretion system contractile sheath small subunit	IIA-24_IBSBF1900_Banana-Musaceae_Brazil_GCF_001373275.1.genome	0.953	170 (100.0%)	1.35e-112	321	1-170: 1-170	8	0				IIA-24 IBSBF1900 Banana-Musaceae Brazil GCF 001373275.1.genome	IIA-24 IBSBF1900 Banana-Musaceae Brazil GCF 001373275.1.genome		0.953			IIA-24 IBSBF1900 Banana-Musaceae Brazil GCF 001373275.1.genome			1
PG903_RS20265	type VI secretion system contractile sheath small subunit	IIA-36_CFBP2957_Tomato-Solanaceae_FrenchWestIndies_GCF_029220025.1.genome	0.953	170 (100.0%)	1.19e-112	321	1-170: 1-170	8	0				IIA-36 CFBP2957 Tomato-Solanaceae FrenchWestIndies GCF 029220025.1.genome	IIA-36 CFBP2957 Tomato-Solanaceae FrenchWestIndies GCF 029220025.1.genome		0.953			IIA-36 CFBP2957 Tomato-Solanaceae FrenchWestIndies GCF 029220025.1.genome			1
HKAIDHAO_03351	hypothetical protein	IIA-39_RUN58_UW646_Potato-Solanaceae_ReunionIsland_GCA_023075475.1.genome	0.959	170 (100.0%)	2.6e-113	323	1-170: 1-170	7	0				IIA-39 RUN58 UW646 Potato-Solanaceae ReunionIsland GCA 023075475.1.genome	IIA-39 RUN58 UW646 Potato-Solanaceae ReunionIsland GCA 023075475.1.genome		0.959			IIA-39 RUN58 UW646 Potato-Solanaceae ReunionIsland GCA 023075475.1.genome			1
LHMLKPNO_02369	hypothetical protein	IIA-40_CIP239_UW469_Potato-Solanaceae_Brazil_GCA_023076255.1.genome	0.953	170 (100.0%)	7.53e-113	322	1-170: 1-170	8	0				IIA-40 CIP239 UW469 Potato-Solanaceae Brazil GCA 023076255.1.genome	IIA-40 CIP239 UW469 Potato-Solanaceae Brazil GCA 023076255.1.genome		0.953			IIA-40 CIP239 UW469 Potato-Solanaceae Brazil GCA 023076255.1.genome			1
PJILBMHP_03782	hypothetical protein	IIA-5_Rs124_UW586_Hydrangea-Hydrangeaceae_UnitedStates_GCA_023075685.1.genome	0.953	170 (100.0%)	1.19e-112	321	1-170: 1-170	8	0				IIA-5 Rs124 UW586 Hydrangea-Hydrangeaceae UnitedStates GCA 023075685.1.genome	IIA-5 Rs124 UW586 Hydrangea-Hydrangeaceae UnitedStates GCA 023075685.1.genome		0.953			IIA-5 Rs124 UW586 Hydrangea-Hydrangeaceae UnitedStates GCA 023075685.1.genome			1
RSP795_RS20800	type VI secretion system contractile sheath small subunit	IIA-50_CIP120_Potato-Solanaceae_Peru_GCF_001644795.1.genome	0.953	170 (100.0%)	1.19e-112	321	1-170: 1-170	8	0				IIA-50 CIP120 Potato-Solanaceae Peru GCF 001644795.1.genome	IIA-50 CIP120 Potato-Solanaceae Peru GCF 001644795.1.genome		0.953			IIA-50 CIP120 Potato-Solanaceae Peru GCF 001644795.1.genome			1
MMCFHAGC_03722	hypothetical protein	IIA-50_T1-UY_UW688_Tomato-Solanaceae_Uruguay_GCA_023075355.1.genome	0.953	170 (100.0%)	1.19e-112	321	1-170: 1-170	8	0				IIA-50 T1-UY UW688 Tomato-Solanaceae Uruguay GCA 023075355.1.genome	IIA-50 T1-UY UW688 Tomato-Solanaceae Uruguay GCA 023075355.1.genome		0.953			IIA-50 T1-UY UW688 Tomato-Solanaceae Uruguay GCA 023075355.1.genome			1
BBJGNCCA_00496	hypothetical protein	IIB-_CIP167_UW484_Potato-Solanaceae_Peru_GCA_023076075.1.genome	0.953	170 (100.0%)	7.53e-113	322	1-170: 1-170	8	0				IIB- CIP167 UW484 Potato-Solanaceae Peru GCA 023076075.1.genome	IIB- CIP167 UW484 Potato-Solanaceae Peru GCA 023076075.1.genome		0.953			IIB- CIP167 UW484 Potato-Solanaceae Peru GCA 023076075.1.genome			1
NLOJHBIG_03598	hypothetical protein	IIB-_CIP172_UW458_Potato-Solanaceae_Peru_GCA_023076355.1.genome	0.953	170 (100.0%)	7.53e-113	322	1-170: 1-170	8	0				IIB- CIP172 UW458 Potato-Solanaceae Peru GCA 023076355.1.genome	IIB- CIP172 UW458 Potato-Solanaceae Peru GCA 023076355.1.genome		0.953			IIB- CIP172 UW458 Potato-Solanaceae Peru GCA 023076355.1.genome			1
DCJDJHAK_00723	hypothetical protein	IIB-_CIP177_UW485_Potato-Solanaceae_Peru_GCA_023076095.1.genome	0.953	170 (100.0%)	7.53e-113	322	1-170: 1-170	8	0				IIB- CIP177 UW485 Potato-Solanaceae Peru GCA 023076095.1.genome	IIB- CIP177 UW485 Potato-Solanaceae Peru GCA 023076095.1.genome		0.953			IIB- CIP177 UW485 Potato-Solanaceae Peru GCA 023076095.1.genome			1
MKNFCKHC_02335	hypothetical protein	IIB-_CIP214_UW488_AmericanBlackNightshade-Solanaceae_Peru_GCA_023076055.1.genome	0.953	170 (100.0%)	7.53e-113	322	1-170: 1-170	8	0				IIB- CIP214 UW488 AmericanBlackNightshade-Solanaceae Peru GCA 023076055.1.genome	IIB- CIP214 UW488 AmericanBlackNightshade-Solanaceae Peru GCA 023076055.1.genome		0.953			IIB- CIP214 UW488 AmericanBlackNightshade-Solanaceae Peru GCA 023076055.1.genome			1
BFEKPBED_01473	hypothetical protein	IIB-_CIP217_UW462_Potato-Solanaceae_Brazil_GCA_023076295.1.genome	0.953	170 (100.0%)	7.53e-113	322	1-170: 1-170	8	0				IIB- CIP217 UW462 Potato-Solanaceae Brazil GCA 023076295.1.genome	IIB- CIP217 UW462 Potato-Solanaceae Brazil GCA 023076295.1.genome		0.953			IIB- CIP217 UW462 Potato-Solanaceae Brazil GCA 023076295.1.genome			1
IKKGNMBD_00462	hypothetical protein	IIB-_CIP221_UW464_Potato-Solanaceae_Brazil_GCA_023076415.1.genome	0.953	170 (100.0%)	7.53e-113	322	1-170: 1-170	8	0				IIB- CIP221 UW464 Potato-Solanaceae Brazil GCA 023076415.1.genome	IIB- CIP221 UW464 Potato-Solanaceae Brazil GCA 023076415.1.genome		0.953			IIB- CIP221 UW464 Potato-Solanaceae Brazil GCA 023076415.1.genome			1
BBKJDMFB_02810	hypothetical protein	IIB-_CIP240_UW470_Potato-Solanaceae_Brazil_GCA_023076235.1.genome	0.953	170 (100.0%)	7.53e-113	322	1-170: 1-170	8	0				IIB- CIP240 UW470 Potato-Solanaceae Brazil GCA 023076235.1.genome	IIB- CIP240 UW470 Potato-Solanaceae Brazil GCA 023076235.1.genome		0.953			IIB- CIP240 UW470 Potato-Solanaceae Brazil GCA 023076235.1.genome			1
MDFLBCGD_03243	hypothetical protein	IIB-_CIP302_UW492_Potato-Solanaceae_Peru_GCA_023075995.1.genome	0.953	170 (100.0%)	7.53e-113	322	1-170: 1-170	8	0				IIB- CIP302 UW492 Potato-Solanaceae Peru GCA 023075995.1.genome	IIB- CIP302 UW492 Potato-Solanaceae Peru GCA 023075995.1.genome		0.953			IIB- CIP302 UW492 Potato-Solanaceae Peru GCA 023075995.1.genome			1
BOPOGNGE_03196	hypothetical protein	IIB-_CIP309_UW494_Potato-Solanaceae_Colombia_GCA_023075975.1.genome	0.953	170 (100.0%)	7.53e-113	322	1-170: 1-170	8	0				IIB- CIP309 UW494 Potato-Solanaceae Colombia GCA 023075975.1.genome	IIB- CIP309 UW494 Potato-Solanaceae Colombia GCA 023075975.1.genome		0.953			IIB- CIP309 UW494 Potato-Solanaceae Colombia GCA 023075975.1.genome			1
ENNALGAF_03070	hypothetical protein	IIB-_CIP61_UW451_Potato-Solanaceae_Peru_GCA_023076455.1.genome	0.953	170 (100.0%)	7.53e-113	322	1-170: 1-170	8	0				IIB- CIP61 UW451 Potato-Solanaceae Peru GCA 023076455.1.genome	IIB- CIP61 UW451 Potato-Solanaceae Peru GCA 023076455.1.genome		0.953			IIB- CIP61 UW451 Potato-Solanaceae Peru GCA 023076455.1.genome			1
AQR26_RS15030	type VI secretion system contractile sheath small subunit	IIB-_RS2_-__GCF_001373295.1.genome	0.953	170 (100.0%)	7.53e-113	322	1-170: 1-170	8	0				IIB- RS2 - GCF 001373295.1.genome	IIB- RS2 - GCF 001373295.1.genome		0.953			IIB- RS2 - GCF 001373295.1.genome			1
CCY86_RS19740	type VI secretion system contractile sheath small subunit	IIB-_RS488_Tomato-Solanaceae_Brazil_GCF_002501565.1.genome	0.953	170 (100.0%)	7.53e-113	322	1-170: 1-170	8	0				IIB- RS488 Tomato-Solanaceae Brazil GCF 002501565.1.genome	IIB- RS488 Tomato-Solanaceae Brazil GCF 002501565.1.genome		0.953			IIB- RS488 Tomato-Solanaceae Brazil GCF 002501565.1.genome			1
OPIBDLNE_03729	hypothetical protein	IIB-_UW220b_Potato-Solanaceae_India_GCA_023077355.1.genome	0.953	170 (100.0%)	7.53e-113	322	1-170: 1-170	8	0				IIB- UW220b Potato-Solanaceae India GCA 023077355.1.genome	IIB- UW220b Potato-Solanaceae India GCA 023077355.1.genome		0.953			IIB- UW220b Potato-Solanaceae India GCA 023077355.1.genome			1
BHJKEKGC_03499	hypothetical protein	IIB-_UW220e_Potato-Solanaceae_India_GCA_023077315.1.genome	0.953	170 (100.0%)	7.53e-113	322	1-170: 1-170	8	0				IIB- UW220e Potato-Solanaceae India GCA 023077315.1.genome	IIB- UW220e Potato-Solanaceae India GCA 023077315.1.genome		0.953			IIB- UW220e Potato-Solanaceae India GCA 023077315.1.genome			1
OFGFDLAP_03446	hypothetical protein	IIB-1_01020AS_UW437_Tomato-Solanaceae_Australia_GCA_023076535.1.genome	0.953	170 (100.0%)	7.53e-113	322	1-170: 1-170	8	0				IIB-1 01020AS UW437 Tomato-Solanaceae Australia GCA 023076535.1.genome	IIB-1 01020AS UW437 Tomato-Solanaceae Australia GCA 023076535.1.genome		0.953			IIB-1 01020AS UW437 Tomato-Solanaceae Australia GCA 023076535.1.genome			1
KR96_RS23550	type VI secretion system contractile sheath small subunit	IIB-1_23-10BR_UW349_-_Brazil_GCF_000749995.1.genome	0.953	170 (100.0%)	7.53e-113	322	1-170: 1-170	8	0				IIB-1 23-10BR UW349 - Brazil GCF 000749995.1.genome	IIB-1 23-10BR UW349 - Brazil GCF 000749995.1.genome		0.953			IIB-1 23-10BR UW349 - Brazil GCF 000749995.1.genome			1
KLFNPODF_01336	hypothetical protein	IIB-1_23-10BR_UW349_Potato-Solanaceae_Brazil_GCA_023076755.1.genome	0.953	170 (100.0%)	7.53e-113	322	1-170: 1-170	8	0				IIB-1 23-10BR UW349 Potato-Solanaceae Brazil GCA 023076755.1.genome	IIB-1 23-10BR UW349 Potato-Solanaceae Brazil GCA 023076755.1.genome		0.953			IIB-1 23-10BR UW349 Potato-Solanaceae Brazil GCA 023076755.1.genome			1
CMJBIMCF_00618	hypothetical protein	IIB-1_40-4SP_UW354_Potato-Solanaceae_Brazil_GCA_023076695.1.genome	0.953	170 (100.0%)	7.53e-113	322	1-170: 1-170	8	0				IIB-1 40-4SP UW354 Potato-Solanaceae Brazil GCA 023076695.1.genome	IIB-1 40-4SP UW354 Potato-Solanaceae Brazil GCA 023076695.1.genome		0.953			IIB-1 40-4SP UW354 Potato-Solanaceae Brazil GCA 023076695.1.genome			1
AQR30_RS00875	type VI secretion system contractile sheath small subunit	IIB-1_CFBP3858_Potato-Solanaceae_Netherlands_GCF_001373335.1.genome	0.953	170 (100.0%)	7.53e-113	322	1-170: 1-170	8	0				IIB-1 CFBP3858 Potato-Solanaceae Netherlands GCF 001373335.1.genome	IIB-1 CFBP3858 Potato-Solanaceae Netherlands GCF 001373335.1.genome		0.953			IIB-1 CFBP3858 Potato-Solanaceae Netherlands GCF 001373335.1.genome			1
AMKMCKMD_03315	hypothetical protein	IIB-1_CFBP7029_UW665_Tomato-Solanaceae_Cameroon_GCA_023075495.1.genome	0.953	170 (100.0%)	7.53e-113	322	1-170: 1-170	8	0				IIB-1 CFBP7029 UW665 Tomato-Solanaceae Cameroon GCA 023075495.1.genome	IIB-1 CFBP7029 UW665 Tomato-Solanaceae Cameroon GCA 023075495.1.genome		0.953			IIB-1 CFBP7029 UW665 Tomato-Solanaceae Cameroon GCA 023075495.1.genome			1
GKDBFJPH_02488	hypothetical protein	IIB-1_CIP207_UW487_Potato-Solanaceae_Peru_GCA_023076105.1.genome	0.953	170 (100.0%)	7.53e-113	322	1-170: 1-170	8	0				IIB-1 CIP207 UW487 Potato-Solanaceae Peru GCA 023076105.1.genome	IIB-1 CIP207 UW487 Potato-Solanaceae Peru GCA 023076105.1.genome		0.953			IIB-1 CIP207 UW487 Potato-Solanaceae Peru GCA 023076105.1.genome			1
OBCKONBC_03643	hypothetical protein	IIB-1_CIP238_UW490_Potato-Solanaceae_Chile_GCA_023076135.1.genome	0.953	170 (100.0%)	7.53e-113	322	1-170: 1-170	8	0				IIB-1 CIP238 UW490 Potato-Solanaceae Chile GCA 023076135.1.genome	IIB-1 CIP238 UW490 Potato-Solanaceae Chile GCA 023076135.1.genome		0.953			IIB-1 CIP238 UW490 Potato-Solanaceae Chile GCA 023076135.1.genome			1
FIKCCAGO_03736	hypothetical protein	IIB-1_CIP258_UW448_Potato-Solanaceae_Burundi_GCA_023076435.1.genome	0.953	170 (100.0%)	7.53e-113	322	1-170: 1-170	8	0				IIB-1 CIP258 UW448 Potato-Solanaceae Burundi GCA 023076435.1.genome	IIB-1 CIP258 UW448 Potato-Solanaceae Burundi GCA 023076435.1.genome		0.953			IIB-1 CIP258 UW448 Potato-Solanaceae Burundi GCA 023076435.1.genome			1
NOCEIFNE_03639	hypothetical protein	IIB-1_CIP259_UW449_Potato-Solanaceae_Burundi_GCA_023076485.1.genome	0.953	170 (100.0%)	7.53e-113	322	1-170: 1-170	8	0				IIB-1 CIP259 UW449 Potato-Solanaceae Burundi GCA 023076485.1.genome	IIB-1 CIP259 UW449 Potato-Solanaceae Burundi GCA 023076485.1.genome		0.953			IIB-1 CIP259 UW449 Potato-Solanaceae Burundi GCA 023076485.1.genome			1
NJCLHMJE_03397	hypothetical protein	IIB-1_CIP265_UW504_Potato-Solanaceae_Indonesia_GCA_023075895.1.genome	0.953	170 (100.0%)	7.53e-113	322	1-170: 1-170	8	0				IIB-1 CIP265 UW504 Potato-Solanaceae Indonesia GCA 023075895.1.genome	IIB-1 CIP265 UW504 Potato-Solanaceae Indonesia GCA 023075895.1.genome		0.953			IIB-1 CIP265 UW504 Potato-Solanaceae Indonesia GCA 023075895.1.genome			1
BPOGGKKI_03507	hypothetical protein	IIB-1_CIP282_UW489_Potato-Solanaceae_Chile_GCA_023076035.1.genome	0.953	170 (100.0%)	7.53e-113	322	1-170: 1-170	8	0				IIB-1 CIP282 UW489 Potato-Solanaceae Chile GCA 023076035.1.genome	IIB-1 CIP282 UW489 Potato-Solanaceae Chile GCA 023076035.1.genome		0.953			IIB-1 CIP282 UW489 Potato-Solanaceae Chile GCA 023076035.1.genome			1
GIGCJLDH_02573	hypothetical protein	IIB-1_CIP300_UW473_Potato-Solanaceae_Peru_GCA_023076215.1.genome	0.953	170 (100.0%)	7.53e-113	322	1-170: 1-170	8	0				IIB-1 CIP300 UW473 Potato-Solanaceae Peru GCA 023076215.1.genome	IIB-1 CIP300 UW473 Potato-Solanaceae Peru GCA 023076215.1.genome		0.953			IIB-1 CIP300 UW473 Potato-Solanaceae Peru GCA 023076215.1.genome			1
NHACNJEM_03674	hypothetical protein	IIB-1_CIP90_UW274_Potato-Solanaceae_CostaRica_GCA_023076975.1.genome	0.953	170 (100.0%)	7.53e-113	322	1-170: 1-170	8	0				IIB-1 CIP90 UW274 Potato-Solanaceae CostaRica GCA 023076975.1.genome	IIB-1 CIP90 UW274 Potato-Solanaceae CostaRica GCA 023076975.1.genome		0.953			IIB-1 CIP90 UW274 Potato-Solanaceae CostaRica GCA 023076975.1.genome			1
CVV71_RS18095	type VI secretion system contractile sheath small subunit	IIB-1_GEO_55_Potato-Solanaceae_Georgia_GCF_002894845.1.genome	0.953	170 (100.0%)	7.53e-113	322	1-170: 1-170	8	0				IIB-1 GEO 55 Potato-Solanaceae Georgia GCF 002894845.1.genome	IIB-1 GEO 55 Potato-Solanaceae Georgia GCF 002894845.1.genome		0.953			IIB-1 GEO 55 Potato-Solanaceae Georgia GCF 002894845.1.genome			1
B5G54_RS22550	type VI secretion system contractile sheath small subunit	IIB-1_GEO_57_Potato-Solanaceae_Georgia_GCF_002029885.1.genome	0.953	170 (100.0%)	7.53e-113	322	1-170: 1-170	8	0				IIB-1 GEO 57 Potato-Solanaceae Georgia GCF 002029885.1.genome	IIB-1 GEO 57 Potato-Solanaceae Georgia GCF 002029885.1.genome		0.953			IIB-1 GEO 57 Potato-Solanaceae Georgia GCF 002029885.1.genome			1
CVT22_RS13495	type VI secretion system contractile sheath small subunit	IIB-1_GEO_81_Potato-Solanaceae_Georgia_GCF_002894785.1.genome	0.953	170 (100.0%)	7.53e-113	322	1-170: 1-170	8	0				IIB-1 GEO 81 Potato-Solanaceae Georgia GCF 002894785.1.genome	IIB-1 GEO 81 Potato-Solanaceae Georgia GCF 002894785.1.genome		0.953			IIB-1 GEO 81 Potato-Solanaceae Georgia GCF 002894785.1.genome			1
B5S37_RS18580	type VI secretion system contractile sheath small subunit	IIB-1_GEO_96_Tomato-Solanaceae_Georgia_GCF_002029895.1.genome	0.953	170 (100.0%)	7.53e-113	322	1-170: 1-170	8	0				IIB-1 GEO 96 Tomato-Solanaceae Georgia GCF 002029895.1.genome	IIB-1 GEO 96 Tomato-Solanaceae Georgia GCF 002029895.1.genome		0.953			IIB-1 GEO 96 Tomato-Solanaceae Georgia GCF 002029895.1.genome			1
B5J95_RS20420	type VI secretion system contractile sheath small subunit	IIB-1_GEO_99_Pepper-Solanaceae_Georgia_GCF_002029865.1.genome	0.953	170 (100.0%)	7.53e-113	322	1-170: 1-170	8	0				IIB-1 GEO 99 Pepper-Solanaceae Georgia GCF 002029865.1.genome	IIB-1 GEO 99 Pepper-Solanaceae Georgia GCF 002029865.1.genome		0.953			IIB-1 GEO 99 Pepper-Solanaceae Georgia GCF 002029865.1.genome			1
JAX01_RS21275	type VI secretion system contractile sheath small subunit	IIB-1_IPO0738_Potato-Solanaceae__GCF_015910785.1.genome	0.953	170 (100.0%)	7.53e-113	322	1-170: 1-170	8	0				IIB-1 IPO0738 Potato-Solanaceae GCF 015910785.1.genome	IIB-1 IPO0738 Potato-Solanaceae GCF 015910785.1.genome		0.953			IIB-1 IPO0738 Potato-Solanaceae GCF 015910785.1.genome			1
JAW75_RS21105	type VI secretion system contractile sheath small subunit	IIB-1_IPO1752_Eggplant-Solanaceae__GCF_015911935.1.genome	0.953	170 (100.0%)	7.53e-113	322	1-170: 1-170	8	0				IIB-1 IPO1752 Eggplant-Solanaceae GCF 015911935.1.genome	IIB-1 IPO1752 Eggplant-Solanaceae GCF 015911935.1.genome		0.953			IIB-1 IPO1752 Eggplant-Solanaceae GCF 015911935.1.genome			1
JAW53_RS21300	type VI secretion system contractile sheath small subunit	IIB-1_IPO1804_Soil-_Netherlands_GCF_015911895.1.genome	0.953	170 (100.0%)	7.53e-113	322	1-170: 1-170	8	0				IIB-1 IPO1804 Soil- Netherlands GCF 015911895.1.genome	IIB-1 IPO1804 Soil- Netherlands GCF 015911895.1.genome		0.953			IIB-1 IPO1804 Soil- Netherlands GCF 015911895.1.genome			1
JAW91_RS21345	type VI secretion system contractile sheath small subunit	IIB-1_IPO1805_BlackNightshade-Solanaceae_Netherlands_GCF_015911875.1.genome	0.953	170 (100.0%)	7.53e-113	322	1-170: 1-170	8	0				IIB-1 IPO1805 BlackNightshade-Solanaceae Netherlands GCF 015911875.1.genome	IIB-1 IPO1805 BlackNightshade-Solanaceae Netherlands GCF 015911875.1.genome		0.953			IIB-1 IPO1805 BlackNightshade-Solanaceae Netherlands GCF 015911875.1.genome			1
JAW69_RS21330	type VI secretion system contractile sheath small subunit	IIB-1_IPO1806_BlackNightshade-Solanaceae_Netherlands_GCF_015911905.1.genome	0.953	170 (100.0%)	7.53e-113	322	1-170: 1-170	8	0				IIB-1 IPO1806 BlackNightshade-Solanaceae Netherlands GCF 015911905.1.genome	IIB-1 IPO1806 BlackNightshade-Solanaceae Netherlands GCF 015911905.1.genome		0.953			IIB-1 IPO1806 BlackNightshade-Solanaceae Netherlands GCF 015911905.1.genome			1
JAW55_RS21330	type VI secretion system contractile sheath small subunit	IIB-1_IPO1808_Potato-Solanaceae_Netherlands_GCF_015911835.1.genome	0.953	170 (100.0%)	7.53e-113	322	1-170: 1-170	8	0				IIB-1 IPO1808 Potato-Solanaceae Netherlands GCF 015911835.1.genome	IIB-1 IPO1808 Potato-Solanaceae Netherlands GCF 015911835.1.genome		0.953			IIB-1 IPO1808 Potato-Solanaceae Netherlands GCF 015911835.1.genome			1
JAW71_RS21425	type VI secretion system contractile sheath small subunit	IIB-1_IPO1828_Potato-Solanaceae__GCF_015911795.1.genome	0.953	170 (100.0%)	7.53e-113	322	1-170: 1-170	8	0				IIB-1 IPO1828 Potato-Solanaceae GCF 015911795.1.genome	IIB-1 IPO1828 Potato-Solanaceae GCF 015911795.1.genome		0.953			IIB-1 IPO1828 Potato-Solanaceae GCF 015911795.1.genome			1
BIHMAGLN_03446	hypothetical protein	IIB-1_LNPV14-25_UW523_Tomato-Solanaceae_France_GCA_023075835.1.genome	0.953	170 (100.0%)	7.53e-113	322	1-170: 1-170	8	0				IIB-1 LNPV14-25 UW523 Tomato-Solanaceae France GCA 023075835.1.genome	IIB-1 LNPV14-25 UW523 Tomato-Solanaceae France GCA 023075835.1.genome		0.953			IIB-1 LNPV14-25 UW523 Tomato-Solanaceae France GCA 023075835.1.genome			1
JAW63_RS21170	type VI secretion system contractile sheath small subunit	IIB-1_NAK159_SurfaceWater-__GCF_015911395.1.genome	0.953	170 (100.0%)	7.53e-113	322	1-170: 1-170	8	0				IIB-1 NAK159 SurfaceWater- GCF 015911395.1.genome	IIB-1 NAK159 SurfaceWater- GCF 015911395.1.genome		0.953			IIB-1 NAK159 SurfaceWater- GCF 015911395.1.genome			1
JAW07_RS21275	type VI secretion system contractile sheath small subunit	IIB-1_NAK161_SurfaceWater-__GCF_015911355.1.genome	0.953	170 (100.0%)	7.53e-113	322	1-170: 1-170	8	0				IIB-1 NAK161 SurfaceWater- GCF 015911355.1.genome	IIB-1 NAK161 SurfaceWater- GCF 015911355.1.genome		0.953			IIB-1 NAK161 SurfaceWater- GCF 015911355.1.genome			1
JAW81_RS21055	type VI secretion system contractile sheath small subunit	IIB-1_NAK162_SurfaceWater-__GCF_015911305.1.genome	0.953	170 (100.0%)	7.53e-113	322	1-170: 1-170	8	0				IIB-1 NAK162 SurfaceWater- GCF 015911305.1.genome	IIB-1 NAK162 SurfaceWater- GCF 015911305.1.genome		0.953			IIB-1 NAK162 SurfaceWater- GCF 015911305.1.genome			1
JAW87_RS21240	type VI secretion system contractile sheath small subunit	IIB-1_NAK163_SurfaceWater-__GCF_015911295.1.genome	0.953	170 (100.0%)	7.53e-113	322	1-170: 1-170	8	0				IIB-1 NAK163 SurfaceWater- GCF 015911295.1.genome	IIB-1 NAK163 SurfaceWater- GCF 015911295.1.genome		0.953			IIB-1 NAK163 SurfaceWater- GCF 015911295.1.genome			1
JAW70_RS21390	type VI secretion system contractile sheath small subunit	IIB-1_NAK164_SurfaceWater-__GCF_015911255.1.genome	0.953	170 (100.0%)	7.53e-113	322	1-170: 1-170	8	0				IIB-1 NAK164 SurfaceWater- GCF 015911255.1.genome	IIB-1 NAK164 SurfaceWater- GCF 015911255.1.genome		0.953			IIB-1 NAK164 SurfaceWater- GCF 015911255.1.genome			1
JAW78_RS21310	type VI secretion system contractile sheath small subunit	IIB-1_NAK166_SurfaceWater-__GCF_015911275.1.genome	0.953	170 (100.0%)	7.53e-113	322	1-170: 1-170	8	0				IIB-1 NAK166 SurfaceWater- GCF 015911275.1.genome	IIB-1 NAK166 SurfaceWater- GCF 015911275.1.genome		0.953			IIB-1 NAK166 SurfaceWater- GCF 015911275.1.genome			1
JAW94_RS21405	type VI secretion system contractile sheath small subunit	IIB-1_NAK170_SurfaceWater-__GCF_015911215.1.genome	0.953	170 (100.0%)	7.53e-113	322	1-170: 1-170	8	0				IIB-1 NAK170 SurfaceWater- GCF 015911215.1.genome	IIB-1 NAK170 SurfaceWater- GCF 015911215.1.genome		0.953			IIB-1 NAK170 SurfaceWater- GCF 015911215.1.genome			1
JAW85_RS21340	type VI secretion system contractile sheath small subunit	IIB-1_NAK180_SurfaceWater-__GCF_015911195.1.genome	0.953	170 (100.0%)	7.53e-113	322	1-170: 1-170	8	0				IIB-1 NAK180 SurfaceWater- GCF 015911195.1.genome	IIB-1 NAK180 SurfaceWater- GCF 015911195.1.genome		0.953			IIB-1 NAK180 SurfaceWater- GCF 015911195.1.genome			1
JAV97_RS21080	type VI secretion system contractile sheath small subunit	IIB-1_NAK198_SurfaceWater-__GCF_015911205.1.genome	0.953	170 (100.0%)	7.53e-113	322	1-170: 1-170	8	0				IIB-1 NAK198 SurfaceWater- GCF 015911205.1.genome	IIB-1 NAK198 SurfaceWater- GCF 015911205.1.genome		0.953			IIB-1 NAK198 SurfaceWater- GCF 015911205.1.genome			1
JAW03_RS21420	type VI secretion system contractile sheath small subunit	IIB-1_NAK199_SurfaceWater-__GCF_015911165.1.genome	0.953	170 (100.0%)	7.53e-113	322	1-170: 1-170	8	0				IIB-1 NAK199 SurfaceWater- GCF 015911165.1.genome	IIB-1 NAK199 SurfaceWater- GCF 015911165.1.genome		0.953			IIB-1 NAK199 SurfaceWater- GCF 015911165.1.genome			1
JAX77_RS21320	type VI secretion system contractile sheath small subunit	IIB-1_NAK201_SurfaceWater-__GCF_015911155.1.genome	0.953	170 (100.0%)	7.53e-113	322	1-170: 1-170	8	0				IIB-1 NAK201 SurfaceWater- GCF 015911155.1.genome	IIB-1 NAK201 SurfaceWater- GCF 015911155.1.genome		0.953			IIB-1 NAK201 SurfaceWater- GCF 015911155.1.genome			1
JAV96_RS21275	type VI secretion system contractile sheath small subunit	IIB-1_NAK202_SurfaceWater-__GCF_015911115.1.genome	0.953	170 (100.0%)	7.53e-113	322	1-170: 1-170	8	0				IIB-1 NAK202 SurfaceWater- GCF 015911115.1.genome	IIB-1 NAK202 SurfaceWater- GCF 015911115.1.genome		0.953			IIB-1 NAK202 SurfaceWater- GCF 015911115.1.genome			1
JAW60_RS21330	type VI secretion system contractile sheath small subunit	IIB-1_NAK204_SurfaceWater-__GCF_015911055.1.genome	0.953	170 (100.0%)	7.53e-113	322	1-170: 1-170	8	0				IIB-1 NAK204 SurfaceWater- GCF 015911055.1.genome	IIB-1 NAK204 SurfaceWater- GCF 015911055.1.genome		0.953			IIB-1 NAK204 SurfaceWater- GCF 015911055.1.genome			1
JAW59_RS21395	type VI secretion system contractile sheath small subunit	IIB-1_NAK210_SurfaceWater-__GCF_015911095.1.genome	0.953	170 (100.0%)	7.53e-113	322	1-170: 1-170	8	0				IIB-1 NAK210 SurfaceWater- GCF 015911095.1.genome	IIB-1 NAK210 SurfaceWater- GCF 015911095.1.genome		0.953			IIB-1 NAK210 SurfaceWater- GCF 015911095.1.genome			1
JAW00_RS21300	type VI secretion system contractile sheath small subunit	IIB-1_NAK213_SurfaceWater-__GCF_015911075.1.genome	0.953	170 (100.0%)	7.53e-113	322	1-170: 1-170	8	0				IIB-1 NAK213 SurfaceWater- GCF 015911075.1.genome	IIB-1 NAK213 SurfaceWater- GCF 015911075.1.genome		0.953			IIB-1 NAK213 SurfaceWater- GCF 015911075.1.genome			1
JAW08_RS21250	type VI secretion system contractile sheath small subunit	IIB-1_NAK214_SurfaceWater-__GCF_015911025.1.genome	0.953	170 (100.0%)	7.53e-113	322	1-170: 1-170	8	0				IIB-1 NAK214 SurfaceWater- GCF 015911025.1.genome	IIB-1 NAK214 SurfaceWater- GCF 015911025.1.genome		0.953			IIB-1 NAK214 SurfaceWater- GCF 015911025.1.genome			1
JAW66_RS21430	type VI secretion system contractile sheath small subunit	IIB-1_NAK215_SurfaceWater-__GCF_015911065.1.genome	0.953	170 (100.0%)	7.53e-113	322	1-170: 1-170	8	0				IIB-1 NAK215 SurfaceWater- GCF 015911065.1.genome	IIB-1 NAK215 SurfaceWater- GCF 015911065.1.genome		0.953			IIB-1 NAK215 SurfaceWater- GCF 015911065.1.genome			1
JAW76_RS21205	type VI secretion system contractile sheath small subunit	IIB-1_NAK216_SurfaceWater-__GCF_015911015.1.genome	0.953	170 (100.0%)	7.53e-113	322	1-170: 1-170	8	0				IIB-1 NAK216 SurfaceWater- GCF 015911015.1.genome	IIB-1 NAK216 SurfaceWater- GCF 015911015.1.genome		0.953			IIB-1 NAK216 SurfaceWater- GCF 015911015.1.genome			1
CQ06_RS08200	type VI secretion system contractile sheath small subunit	IIB-1_NCPPB909_Potato-Solanaceae_Egypt_GCF_000710695.1.genome	0.953	170 (100.0%)	7.53e-113	322	1-170: 1-170	8	0				IIB-1 NCPPB909 Potato-Solanaceae Egypt GCF 000710695.1.genome	IIB-1 NCPPB909 Potato-Solanaceae Egypt GCF 000710695.1.genome		0.953			IIB-1 NCPPB909 Potato-Solanaceae Egypt GCF 000710695.1.genome			1
MNKHDFFM_03506	hypothetical protein	IIB-1_O1059_UW442_Potato-Solanaceae_Australia_GCA_023076515.1.genome	0.953	170 (100.0%)	7.53e-113	322	1-170: 1-170	8	0				IIB-1 O1059 UW442 Potato-Solanaceae Australia GCA 023076515.1.genome	IIB-1 O1059 UW442 Potato-Solanaceae Australia GCA 023076515.1.genome		0.953			IIB-1 O1059 UW442 Potato-Solanaceae Australia GCA 023076515.1.genome			1
KLJMPABN_03464	hypothetical protein	IIB-1_O15A_UW408_Potato-Solanaceae_Australia_GCA_023076575.1.genome	0.953	170 (100.0%)	7.53e-113	322	1-170: 1-170	8	0				IIB-1 O15A UW408 Potato-Solanaceae Australia GCA 023076575.1.genome	IIB-1 O15A UW408 Potato-Solanaceae Australia GCA 023076575.1.genome		0.953			IIB-1 O15A UW408 Potato-Solanaceae Australia GCA 023076575.1.genome			1
PEANKOHN_03454	hypothetical protein	IIB-1_O223A_UW420_Potato-Solanaceae_Australia_GCA_023076545.1.genome	0.953	170 (100.0%)	7.53e-113	322	1-170: 1-170	8	0				IIB-1 O223A UW420 Potato-Solanaceae Australia GCA 023076545.1.genome	IIB-1 O223A UW420 Potato-Solanaceae Australia GCA 023076545.1.genome		0.953			IIB-1 O223A UW420 Potato-Solanaceae Australia GCA 023076545.1.genome			1
MFCMBCON_03654	hypothetical protein	IIB-1_O249_UW425_Potato-Solanaceae_Australia_GCA_023076565.1.genome	0.953	170 (100.0%)	7.53e-113	322	1-170: 1-170	8	0				IIB-1 O249 UW425 Potato-Solanaceae Australia GCA 023076565.1.genome	IIB-1 O249 UW425 Potato-Solanaceae Australia GCA 023076565.1.genome		0.953			IIB-1 O249 UW425 Potato-Solanaceae Australia GCA 023076565.1.genome			1
JAW77_RS20870	type VI secretion system contractile sheath small subunit	IIB-1_PD1254_Potato-Solanaceae_India_GCF_015912135.1.genome	0.953	170 (100.0%)	7.53e-113	322	1-170: 1-170	8	0				IIB-1 PD1254 Potato-Solanaceae India GCF 015912135.1.genome	IIB-1 PD1254 Potato-Solanaceae India GCF 015912135.1.genome		0.953			IIB-1 PD1254 Potato-Solanaceae India GCF 015912135.1.genome			1
JAW61_RS19520	type VI secretion system contractile sheath small subunit	IIB-1_PD1260_Potato-Solanaceae_ReunionIsland_GCF_015912085.1.genome	0.953	170 (100.0%)	7.53e-113	322	1-170: 1-170	8	0				IIB-1 PD1260 Potato-Solanaceae ReunionIsland GCF 015912085.1.genome	IIB-1 PD1260 Potato-Solanaceae ReunionIsland GCF 015912085.1.genome		0.953			IIB-1 PD1260 Potato-Solanaceae ReunionIsland GCF 015912085.1.genome			1
JAW97_RS21105	type VI secretion system contractile sheath small subunit	IIB-1_PD134_Potato-Solanaceae__GCF_015910925.1.genome	0.953	170 (100.0%)	7.53e-113	322	1-170: 1-170	8	0				IIB-1 PD134 Potato-Solanaceae GCF 015910925.1.genome	IIB-1 PD134 Potato-Solanaceae GCF 015910925.1.genome		0.953			IIB-1 PD134 Potato-Solanaceae GCF 015910925.1.genome			1
JAW11_RS15785	type VI secretion system contractile sheath small subunit	IIB-1_PD1408_Potato-Solanaceae_Chile_GCF_015912105.1.genome	0.953	170 (100.0%)	7.53e-113	322	1-170: 1-170	8	0				IIB-1 PD1408 Potato-Solanaceae Chile GCF 015912105.1.genome	IIB-1 PD1408 Potato-Solanaceae Chile GCF 015912105.1.genome		0.953			IIB-1 PD1408 Potato-Solanaceae Chile GCF 015912105.1.genome			1
JAW95_RS19505	type VI secretion system contractile sheath small subunit	IIB-1_PD141_Tomato-Solanaceae__GCF_015910795.1.genome	0.953	170 (100.0%)	7.53e-113	322	1-170: 1-170	8	0				IIB-1 PD141 Tomato-Solanaceae GCF 015910795.1.genome	IIB-1 PD141 Tomato-Solanaceae GCF 015910795.1.genome		0.953			IIB-1 PD141 Tomato-Solanaceae GCF 015910795.1.genome			1
JAW58_RS21400	type VI secretion system contractile sheath small subunit	IIB-1_PD2940_BittersweetNightshade-Solanaceae_Netherlands_GCF_015912035.1.genome	0.953	170 (100.0%)	7.53e-113	322	1-170: 1-170	8	0				IIB-1 PD2940 BittersweetNightshade-Solanaceae Netherlands GCF 015912035.1.genome	IIB-1 PD2940 BittersweetNightshade-Solanaceae Netherlands GCF 015912035.1.genome		0.953			IIB-1 PD2940 BittersweetNightshade-Solanaceae Netherlands GCF 015912035.1.genome			1
JAW02_RS21035	type VI secretion system contractile sheath small subunit	IIB-1_PD2941_BittersweetNightshade-Solanaceae_Netherlands_GCF_015912005.1.genome	0.953	170 (100.0%)	7.53e-113	322	1-170: 1-170	8	0				IIB-1 PD2941 BittersweetNightshade-Solanaceae Netherlands GCF 015912005.1.genome	IIB-1 PD2941 BittersweetNightshade-Solanaceae Netherlands GCF 015912005.1.genome		0.953			IIB-1 PD2941 BittersweetNightshade-Solanaceae Netherlands GCF 015912005.1.genome			1
JAX82_RS21465	type VI secretion system contractile sheath small subunit	IIB-1_PD2942_BittersweetNightshade-Solanaceae_Netherlands_GCF_015911985.1.genome	0.953	170 (100.0%)	7.53e-113	322	1-170: 1-170	8	0				IIB-1 PD2942 BittersweetNightshade-Solanaceae Netherlands GCF 015911985.1.genome	IIB-1 PD2942 BittersweetNightshade-Solanaceae Netherlands GCF 015911985.1.genome		0.953			IIB-1 PD2942 BittersweetNightshade-Solanaceae Netherlands GCF 015911985.1.genome			1
JAX79_RS18185	type VI secretion system contractile sheath small subunit	IIB-1_PD3203_Tomato-Solanaceae_Netherlands_GCF_015911625.1.genome	0.953	170 (100.0%)	7.53e-113	322	1-170: 1-170	8	0				IIB-1 PD3203 Tomato-Solanaceae Netherlands GCF 015911625.1.genome	IIB-1 PD3203 Tomato-Solanaceae Netherlands GCF 015911625.1.genome		0.953			IIB-1 PD3203 Tomato-Solanaceae Netherlands GCF 015911625.1.genome			1
JAW01_RS20445	type VI secretion system contractile sheath small subunit	IIB-1_PD3223_Tomato-Solanaceae_Greece_GCF_015911555.1.genome	0.953	170 (100.0%)	7.53e-113	322	1-170: 1-170	8	0				IIB-1 PD3223 Tomato-Solanaceae Greece GCF 015911555.1.genome	IIB-1 PD3223 Tomato-Solanaceae Greece GCF 015911555.1.genome		0.953			IIB-1 PD3223 Tomato-Solanaceae Greece GCF 015911555.1.genome			1
JAX04_RS20660	type VI secretion system contractile sheath small subunit	IIB-1_PD3269_Potato-Solanaceae_Slovenia_GCF_015911565.1.genome	0.947	171 (100.6%)	5.75e-111	317	1-170: 1-171	8	1				IIB-1 PD3269 Potato-Solanaceae Slovenia GCF 015911565.1.genome	IIB-1 PD3269 Potato-Solanaceae Slovenia GCF 015911565.1.genome		0.947			IIB-1 PD3269 Potato-Solanaceae Slovenia GCF 015911565.1.genome			1
JAX02_RS13780	type VI secretion system contractile sheath small subunit	IIB-1_PD3668_BlackNightshade-Solanaceae_Netherlands_GCF_015911455.1.genome	0.953	170 (100.0%)	7.53e-113	322	1-170: 1-170	8	0				IIB-1 PD3668 BlackNightshade-Solanaceae Netherlands GCF 015911455.1.genome	IIB-1 PD3668 BlackNightshade-Solanaceae Netherlands GCF 015911455.1.genome		0.953			IIB-1 PD3668 BlackNightshade-Solanaceae Netherlands GCF 015911455.1.genome			1
JAW62_RS21025	type VI secretion system contractile sheath small subunit	IIB-1_PD4124_Geranium-Geraniaceae_Kenya_GCF_015911415.1.genome	0.953	170 (100.0%)	7.53e-113	322	1-170: 1-170	8	0				IIB-1 PD4124 Geranium-Geraniaceae Kenya GCF 015911415.1.genome	IIB-1 PD4124 Geranium-Geraniaceae Kenya GCF 015911415.1.genome		0.953			IIB-1 PD4124 Geranium-Geraniaceae Kenya GCF 015911415.1.genome			1
JAW04_RS16140	type VI secretion system contractile sheath small subunit	IIB-1_PD4321_CommonPurslane-Portulacaceae_Portugal_GCF_015911405.1.genome	0.953	170 (100.0%)	7.53e-113	322	1-170: 1-170	8	0				IIB-1 PD4321 CommonPurslane-Portulacaceae Portugal GCF 015911405.1.genome	IIB-1 PD4321 CommonPurslane-Portulacaceae Portugal GCF 015911405.1.genome		0.953			IIB-1 PD4321 CommonPurslane-Portulacaceae Portugal GCF 015911405.1.genome			1
JAW06_RS21385	type VI secretion system contractile sheath small subunit	IIB-1_PD445_Potato-Solanaceae_Egypt_GCF_015910775.1.genome	0.953	170 (100.0%)	7.53e-113	322	1-170: 1-170	8	0				IIB-1 PD445 Potato-Solanaceae Egypt GCF 015910775.1.genome	IIB-1 PD445 Potato-Solanaceae Egypt GCF 015910775.1.genome		0.953			IIB-1 PD445 Potato-Solanaceae Egypt GCF 015910775.1.genome			1
KR99_RS15105	type VI secretion system contractile sheath small subunit	IIB-1_POPS2_-_China_GCF_000750585.1.genome	0.953	170 (100.0%)	7.53e-113	322	1-170: 1-170	8	0				IIB-1 POPS2 - China GCF 000750585.1.genome	IIB-1 POPS2 - China GCF 000750585.1.genome		0.953			IIB-1 POPS2 - China GCF 000750585.1.genome			1
PFANCHNH_03645	hypothetical protein	IIB-1_UW120_Potato-Solanaceae_CostaRica_GCA_023077635.1.genome	0.953	170 (100.0%)	7.53e-113	322	1-170: 1-170	8	0				IIB-1 UW120 Potato-Solanaceae CostaRica GCA 023077635.1.genome	IIB-1 UW120 Potato-Solanaceae CostaRica GCA 023077635.1.genome		0.953			IIB-1 UW120 Potato-Solanaceae CostaRica GCA 023077635.1.genome			1
BBMIJPIP_03703	hypothetical protein	IIB-1_UW224_Potato-Solanaceae_Kenya_GCA_023077295.1.genome	0.953	170 (100.0%)	7.53e-113	322	1-170: 1-170	8	0				IIB-1 UW224 Potato-Solanaceae Kenya GCA 023077295.1.genome	IIB-1 UW224 Potato-Solanaceae Kenya GCA 023077295.1.genome		0.953			IIB-1 UW224 Potato-Solanaceae Kenya GCA 023077295.1.genome			1
HNAFDONB_03158	hypothetical protein	IIB-1_UW225_Potato-Solanaceae_Kenya_GCA_023077255.1.genome	0.953	170 (100.0%)	7.53e-113	322	1-170: 1-170	8	0				IIB-1 UW225 Potato-Solanaceae Kenya GCA 023077255.1.genome	IIB-1 UW225 Potato-Solanaceae Kenya GCA 023077255.1.genome		0.953			IIB-1 UW225 Potato-Solanaceae Kenya GCA 023077255.1.genome			1
PKHOKNNL_03886	hypothetical protein	IIB-1_UW23_Potato-Solanaceae_Israel_GCA_023077235.1.genome	0.953	170 (100.0%)	7.53e-113	322	1-170: 1-170	8	0				IIB-1 UW23 Potato-Solanaceae Israel GCA 023077235.1.genome	IIB-1 UW23 Potato-Solanaceae Israel GCA 023077235.1.genome		0.953			IIB-1 UW23 Potato-Solanaceae Israel GCA 023077235.1.genome			1
BPMCOMGD_03682	hypothetical protein	IIB-1_UW24_Potato-Solanaceae_Israel_GCA_023077195.1.genome	0.953	170 (100.0%)	7.53e-113	322	1-170: 1-170	8	0				IIB-1 UW24 Potato-Solanaceae Israel GCA 023077195.1.genome	IIB-1 UW24 Potato-Solanaceae Israel GCA 023077195.1.genome		0.953			IIB-1 UW24 Potato-Solanaceae Israel GCA 023077195.1.genome			1
AR464_RS13830	type VI secretion system contractile sheath small subunit	IIB-1_UW24_Potato-Solanaceae_Israel_GCF_001696855.1.genome	0.953	170 (100.0%)	7.53e-113	322	1-170: 1-170	8	0				IIB-1 UW24 Potato-Solanaceae Israel GCF 001696855.1.genome	IIB-1 UW24 Potato-Solanaceae Israel GCF 001696855.1.genome		0.953			IIB-1 UW24 Potato-Solanaceae Israel GCF 001696855.1.genome			1
FLIPPAKB_03429	hypothetical protein	IIB-1_UW257_Potato-Solanaceae_CostaRica_GCA_023077155.1.genome	0.953	170 (100.0%)	7.53e-113	322	1-170: 1-170	8	0				IIB-1 UW257 Potato-Solanaceae CostaRica GCA 023077155.1.genome	IIB-1 UW257 Potato-Solanaceae CostaRica GCA 023077155.1.genome		0.953			IIB-1 UW257 Potato-Solanaceae CostaRica GCA 023077155.1.genome			1
IKCDOONB_04074	hypothetical protein	IIB-1_UW262_Potato-Solanaceae_Peru_GCA_023077095.1.genome	0.953	170 (100.0%)	7.53e-113	322	1-170: 1-170	8	0				IIB-1 UW262 Potato-Solanaceae Peru GCA 023077095.1.genome	IIB-1 UW262 Potato-Solanaceae Peru GCA 023077095.1.genome		0.953			IIB-1 UW262 Potato-Solanaceae Peru GCA 023077095.1.genome			1
OPMLFPJG_03493	hypothetical protein	IIB-1_UW276_Potato-Solanaceae_Mexico_GCA_023077005.1.genome	0.953	170 (100.0%)	7.53e-113	322	1-170: 1-170	8	0				IIB-1 UW276 Potato-Solanaceae Mexico GCA 023077005.1.genome	IIB-1 UW276 Potato-Solanaceae Mexico GCA 023077005.1.genome		0.953			IIB-1 UW276 Potato-Solanaceae Mexico GCA 023077005.1.genome			1
AR463_RS10915	type VI secretion system contractile sheath small subunit	IIB-1_UW365_Potato-Solanaceae_China_GCF_001696865.1.genome	0.953	170 (100.0%)	7.53e-113	322	1-170: 1-170	8	0				IIB-1 UW365 Potato-Solanaceae China GCF 001696865.1.genome	IIB-1 UW365 Potato-Solanaceae China GCF 001696865.1.genome		0.953			IIB-1 UW365 Potato-Solanaceae China GCF 001696865.1.genome			1
CIHFGMLI_04603	hypothetical protein	IIB-1_UW37_Potato-Solanaceae_Colombia_GCA_023076655.1.genome	0.953	170 (100.0%)	7.53e-113	322	1-170: 1-170	8	0				IIB-1 UW37 Potato-Solanaceae Colombia GCA 023076655.1.genome	IIB-1 UW37 Potato-Solanaceae Colombia GCA 023076655.1.genome		0.953			IIB-1 UW37 Potato-Solanaceae Colombia GCA 023076655.1.genome			1
AR465_RS20390	type VI secretion system contractile sheath small subunit	IIB-1_UW491_Potato-Solanaceae_Colombia_GCF_001696845.1.genome	0.953	170 (100.0%)	7.53e-113	322	1-170: 1-170	8	0				IIB-1 UW491 Potato-Solanaceae Colombia GCF 001696845.1.genome	IIB-1 UW491 Potato-Solanaceae Colombia GCF 001696845.1.genome		0.953			IIB-1 UW491 Potato-Solanaceae Colombia GCF 001696845.1.genome			1
B7R79_RS20770	type VI secretion system contractile sheath small subunit	IIB-1_UW551_Geranium-Geraniaceae_Kenya_GCF_002251655.1.genome	0.953	170 (100.0%)	7.53e-113	322	1-170: 1-170	8	0				IIB-1 UW551 Geranium-Geraniaceae Kenya GCF 002251655.1.genome	IIB-1 UW551 Geranium-Geraniaceae Kenya GCF 002251655.1.genome		0.953			IIB-1 UW551 Geranium-Geraniaceae Kenya GCF 002251655.1.genome			1
GJGEMPJP_03429	hypothetical protein	IIB-1_UW552_Geranium-Geraniaceae_Guatemala_GCA_023075785.1.genome	0.953	170 (100.0%)	7.53e-113	322	1-170: 1-170	8	0				IIB-1 UW552 Geranium-Geraniaceae Guatemala GCA 023075785.1.genome	IIB-1 UW552 Geranium-Geraniaceae Guatemala GCA 023075785.1.genome		0.953			IIB-1 UW552 Geranium-Geraniaceae Guatemala GCA 023075785.1.genome			1
MJNDCHAP_03595	hypothetical protein	IIB-1_UW557_Potato-Solanaceae_Guatemala_GCA_023075815.1.genome	0.953	170 (100.0%)	7.53e-113	322	1-170: 1-170	8	0				IIB-1 UW557 Potato-Solanaceae Guatemala GCA 023075815.1.genome	IIB-1 UW557 Potato-Solanaceae Guatemala GCA 023075815.1.genome		0.953			IIB-1 UW557 Potato-Solanaceae Guatemala GCA 023075815.1.genome			1
HCDHDOEN_03410	hypothetical protein	IIB-1_UW560_Potato-Solanaceae_Guatemala_GCA_023075775.1.genome	0.953	170 (100.0%)	7.53e-113	322	1-170: 1-170	8	0				IIB-1 UW560 Potato-Solanaceae Guatemala GCA 023075775.1.genome	IIB-1 UW560 Potato-Solanaceae Guatemala GCA 023075775.1.genome		0.953			IIB-1 UW560 Potato-Solanaceae Guatemala GCA 023075775.1.genome			1
NKJBDEDH_03380	hypothetical protein	IIB-1_UW573_Potato-Solanaceae_Guatemala_GCA_023075715.1.genome	0.953	170 (100.0%)	7.53e-113	322	1-170: 1-170	8	0				IIB-1 UW573 Potato-Solanaceae Guatemala GCA 023075715.1.genome	IIB-1 UW573 Potato-Solanaceae Guatemala GCA 023075715.1.genome		0.953			IIB-1 UW573 Potato-Solanaceae Guatemala GCA 023075715.1.genome			1
KMNEFAID_03401	hypothetical protein	IIB-1_UW599_Potato-Solanaceae_Guatemala_GCA_023075655.1.genome	0.953	170 (100.0%)	7.53e-113	322	1-170: 1-170	8	0				IIB-1 UW599 Potato-Solanaceae Guatemala GCA 023075655.1.genome	IIB-1 UW599 Potato-Solanaceae Guatemala GCA 023075655.1.genome		0.953			IIB-1 UW599 Potato-Solanaceae Guatemala GCA 023075655.1.genome			1
KEFOEMEF_03438	hypothetical protein	IIB-1_UW600_Potato-Solanaceae_Guatemala_GCA_023075635.1.genome	0.953	170 (100.0%)	7.53e-113	322	1-170: 1-170	8	0				IIB-1 UW600 Potato-Solanaceae Guatemala GCA 023075635.1.genome	IIB-1 UW600 Potato-Solanaceae Guatemala GCA 023075635.1.genome		0.953			IIB-1 UW600 Potato-Solanaceae Guatemala GCA 023075635.1.genome			1
PFJJHPNM_03665	hypothetical protein	IIB-1_UW611_Tomato-Solanaceae_Guatemala_GCA_023075705.1.genome	0.953	170 (100.0%)	7.53e-113	322	1-170: 1-170	8	0				IIB-1 UW611 Tomato-Solanaceae Guatemala GCA 023075705.1.genome	IIB-1 UW611 Tomato-Solanaceae Guatemala GCA 023075705.1.genome		0.953			IIB-1 UW611 Tomato-Solanaceae Guatemala GCA 023075705.1.genome			1
HTZ98_RS20780	type VI secretion system contractile sheath small subunit	IIB-1_UW848_Geranium-Geraniaceae_UnitedStates_Imported_GCF_013359535.1.genome	0.953	170 (100.0%)	7.53e-113	322	1-170: 1-170	8	0				IIB-1 UW848 Geranium-Geraniaceae UnitedStates Imported GCF 013359535.1.genome	IIB-1 UW848 Geranium-Geraniaceae UnitedStates Imported GCF 013359535.1.genome		0.953			IIB-1 UW848 Geranium-Geraniaceae UnitedStates Imported GCF 013359535.1.genome			1
RSUY_RS19200	type VI secretion system contractile sheath small subunit	IIB-1_UY031_Potato-Solanaceae_Uruguay_GCF_001299555.1.genome	0.953	170 (100.0%)	7.53e-113	322	1-170: 1-170	8	0				IIB-1 UY031 Potato-Solanaceae Uruguay GCF 001299555.1.genome	IIB-1 UY031 Potato-Solanaceae Uruguay GCF 001299555.1.genome		0.953			IIB-1 UY031 Potato-Solanaceae Uruguay GCF 001299555.1.genome			1
KR98_RS18380	type VI secretion system contractile sheath small subunit	IIB-2_NCPPB282_Potato-Solanaceae_Colombia_GCF_000750575.1.genome	0.953	170 (100.0%)	7.53e-113	322	1-170: 1-170	8	0				IIB-2 NCPPB282 Potato-Solanaceae Colombia GCF 000750575.1.genome	IIB-2 NCPPB282 Potato-Solanaceae Colombia GCF 000750575.1.genome		0.953			IIB-2 NCPPB282 Potato-Solanaceae Colombia GCF 000750575.1.genome			1
LBW55_RS01325	type VI secretion system contractile sheath small subunit	IIB-25_B4_Banana-Musaceae_Brazil_GCF_028177185.1.genome	0.953	170 (100.0%)	7.53e-113	322	1-170: 1-170	8	0				IIB-25 B4 Banana-Musaceae Brazil GCF 028177185.1.genome	IIB-25 B4 Banana-Musaceae Brazil GCF 028177185.1.genome		0.953			IIB-25 B4 Banana-Musaceae Brazil GCF 028177185.1.genome			1
OIFIFJIN_03555	hypothetical protein	IIB-25_IBSBF2001_UW756_Tomato-Solanaceae_Brazil_GCA_023075135.1.genome	0.953	170 (100.0%)	7.53e-113	322	1-170: 1-170	8	0				IIB-25 IBSBF2001 UW756 Tomato-Solanaceae Brazil GCA 023075135.1.genome	IIB-25 IBSBF2001 UW756 Tomato-Solanaceae Brazil GCA 023075135.1.genome		0.953			IIB-25 IBSBF2001 UW756 Tomato-Solanaceae Brazil GCA 023075135.1.genome			1
PFMOFMAM_00520	hypothetical protein	IIB-26_CIP240_RUN482_UW692_Potato-Solanaceae_Brazil_GCA_023075335.1.genome	0.953	170 (100.0%)	7.53e-113	322	1-170: 1-170	8	0				IIB-26 CIP240 RUN482 UW692 Potato-Solanaceae Brazil GCA 023075335.1.genome	IIB-26 CIP240 RUN482 UW692 Potato-Solanaceae Brazil GCA 023075335.1.genome		0.953			IIB-26 CIP240 RUN482 UW692 Potato-Solanaceae Brazil GCA 023075335.1.genome			1
GLKEHIHK_03897	hypothetical protein	IIB-28_NCPPB3987_UW656_Potato-Solanaceae_Brazil_GCA_023075395.1.genome	0.953	170 (100.0%)	7.53e-113	322	1-170: 1-170	8	0				IIB-28 NCPPB3987 UW656 Potato-Solanaceae Brazil GCA 023075395.1.genome	IIB-28 NCPPB3987 UW656 Potato-Solanaceae Brazil GCA 023075395.1.genome		0.953			IIB-28 NCPPB3987 UW656 Potato-Solanaceae Brazil GCA 023075395.1.genome			1
RALFB_RS23735	type VI secretion system contractile sheath small subunit	IIB-3_CFBP1416_Plantain-Musaceae_CostaRica_GCF_000825925.2.genome	0.953	170 (100.0%)	7.53e-113	322	1-170: 1-170	8	0				IIB-3 CFBP1416 Plantain-Musaceae CostaRica GCF 000825925.2.genome	IIB-3 CFBP1416 Plantain-Musaceae CostaRica GCF 000825925.2.genome		0.953			IIB-3 CFBP1416 Plantain-Musaceae CostaRica GCF 000825925.2.genome			1
KFCDLHFF_04012	hypothetical protein	IIB-3_CIP9_UW476_Plantain-Musaceae_CostaRica_GCA_023076155.1.genome	0.953	170 (100.0%)	7.53e-113	322	1-170: 1-170	8	0				IIB-3 CIP9 UW476 Plantain-Musaceae CostaRica GCA 023076155.1.genome	IIB-3 CIP9 UW476 Plantain-Musaceae CostaRica GCA 023076155.1.genome		0.953			IIB-3 CIP9 UW476 Plantain-Musaceae CostaRica GCA 023076155.1.genome			1
PG909_RS06115	type VI secretion system contractile sheath small subunit	IIB-3_Molk2_Banana-Musaceae_Philippines_GCF_029219985.1.genome	0.953	170 (100.0%)	7.53e-113	322	1-170: 1-170	8	0				IIB-3 Molk2 Banana-Musaceae Philippines GCF 029219985.1.genome	IIB-3 Molk2 Banana-Musaceae Philippines GCF 029219985.1.genome		0.953			IIB-3 Molk2 Banana-Musaceae Philippines GCF 029219985.1.genome			1
JAW68_RS20880	type VI secretion system contractile sheath small subunit	IIB-3_PD1446_Heliconia-Heliconiaceae_CostaRica_GCF_015910885.1.genome	0.953	170 (100.0%)	7.53e-113	322	1-170: 1-170	8	0				IIB-3 PD1446 Heliconia-Heliconiaceae CostaRica GCF 015910885.1.genome	IIB-3 PD1446 Heliconia-Heliconiaceae CostaRica GCF 015910885.1.genome		0.953			IIB-3 PD1446 Heliconia-Heliconiaceae CostaRica GCF 015910885.1.genome			1
JAX29_RS19830	type VI secretion system contractile sheath small subunit	IIB-3_PD1447_Banana-Musaceae_GCF_015910855.1.genome	0.953	170 (100.0%)	7.53e-113	322	1-170: 1-170	8	0				IIB-3 PD1447 Banana-Musaceae GCF 015910855.1.genome	IIB-3 PD1447 Banana-Musaceae GCF 015910855.1.genome		0.953			IIB-3 PD1447 Banana-Musaceae GCF 015910855.1.genome			1
PP727_RS17455	type VI secretion system contractile sheath small subunit	IIB-3_UW136_Heliconia-Heliconiaceae_CostaRica_GCF_028464595.1.genome	0.953	170 (100.0%)	7.53e-113	322	1-170: 1-170	8	0				IIB-3 UW136 Heliconia-Heliconiaceae CostaRica GCF 028464595.1.genome	IIB-3 UW136 Heliconia-Heliconiaceae CostaRica GCF 028464595.1.genome		0.953			IIB-3 UW136 Heliconia-Heliconiaceae CostaRica GCF 028464595.1.genome			1
FHIKKHCI_01186	hypothetical protein	IIB-3_UW28_Potato-Solanaceae_RepublicofCyprus_GCA_023076945.1.genome	0.953	170 (100.0%)	7.53e-113	322	1-170: 1-170	8	0				IIB-3 UW28 Potato-Solanaceae RepublicofCyprus GCA 023076945.1.genome	IIB-3 UW28 Potato-Solanaceae RepublicofCyprus GCA 023076945.1.genome		0.953			IIB-3 UW28 Potato-Solanaceae RepublicofCyprus GCA 023076945.1.genome			1
PUR40_RS08830	type VI secretion system contractile sheath small subunit	IIB-3_UW75_Banana-Musaceae_CostaRica_GCF_028728185.1.genome	0.953	170 (100.0%)	7.53e-113	322	1-170: 1-170	8	0				IIB-3 UW75 Banana-Musaceae CostaRica GCF 028728185.1.genome	IIB-3 UW75 Banana-Musaceae CostaRica GCF 028728185.1.genome		0.953			IIB-3 UW75 Banana-Musaceae CostaRica GCF 028728185.1.genome			1
PP718_RS18080	type VI secretion system contractile sheath small subunit	IIB-3_UW98_Banana-Musaceae_CostaRica_GCF_028464675.1.genome	0.953	170 (100.0%)	7.53e-113	322	1-170: 1-170	8	0				IIB-3 UW98 Banana-Musaceae CostaRica GCF 028464675.1.genome	IIB-3 UW98 Banana-Musaceae CostaRica GCF 028464675.1.genome		0.953			IIB-3 UW98 Banana-Musaceae CostaRica GCF 028464675.1.genome			1
HXP37_RS19170	type VI secretion system contractile sheath small subunit	IIB-4_CCRMRs287_Banana-Musaceae_Brazil_GCF_014210375.1.genome	0.947	170 (100.0%)	7.06e-112	319	1-170: 1-170	9	0				IIB-4 CCRMRs287 Banana-Musaceae Brazil GCF 014210375.1.genome	IIB-4 CCRMRs287 Banana-Musaceae Brazil GCF 014210375.1.genome		0.947			IIB-4 CCRMRs287 Banana-Musaceae Brazil GCF 014210375.1.genome			1
L9K30_RS09145	type VI secretion system contractile sheath small subunit	IIB-4_RsT01_Tomato-Solanaceae_Colombia_GCF_022095055.1.genome	0.947	170 (100.0%)	7.06e-112	319	1-170: 1-170	9	0				IIB-4 RsT01 Tomato-Solanaceae Colombia GCF 022095055.1.genome	IIB-4 RsT01 Tomato-Solanaceae Colombia GCF 022095055.1.genome		0.947			IIB-4 RsT01 Tomato-Solanaceae Colombia GCF 022095055.1.genome			1
EIH14_RS04055	type VI secretion system contractile sheath small subunit	IIB-4_UA1579_Banana-Musaceae_Colombia_GCF_003860725.1.genome	0.947	170 (100.0%)	7.06e-112	319	1-170: 1-170	9	0				IIB-4 UA1579 Banana-Musaceae Colombia GCF 003860725.1.genome	IIB-4 UA1579 Banana-Musaceae Colombia GCF 003860725.1.genome		0.947			IIB-4 UA1579 Banana-Musaceae Colombia GCF 003860725.1.genome			1
EIH11_RS16280	type VI secretion system contractile sheath small subunit	IIB-4_UA1609_Banana-Musaceae_Colombia_GCF_003860765.1.genome	0.947	170 (100.0%)	7.06e-112	319	1-170: 1-170	9	0				IIB-4 UA1609 Banana-Musaceae Colombia GCF 003860765.1.genome	IIB-4 UA1609 Banana-Musaceae Colombia GCF 003860765.1.genome		0.947			IIB-4 UA1609 Banana-Musaceae Colombia GCF 003860765.1.genome			1
AHMLJJJP_04437	hypothetical protein	IIB-4_UW175_Plantain-Musaceae_Colombia_GCA_023077475.1.genome	0.947	170 (100.0%)	7.06e-112	319	1-170: 1-170	9	0				IIB-4 UW175 Plantain-Musaceae Colombia GCA 023077475.1.genome	IIB-4 UW175 Plantain-Musaceae Colombia GCA 023077475.1.genome		0.947			IIB-4 UW175 Plantain-Musaceae Colombia GCA 023077475.1.genome			1
PP730_RS00630	type VI secretion system contractile sheath small subunit	IIB-4_UW176_Plantain-Musaceae_Colombia_GCF_028464775.1.genome	0.947	170 (100.0%)	7.06e-112	319	1-170: 1-170	9	0				IIB-4 UW176 Plantain-Musaceae Colombia GCF 028464775.1.genome	IIB-4 UW176 Plantain-Musaceae Colombia GCF 028464775.1.genome		0.947			IIB-4 UW176 Plantain-Musaceae Colombia GCF 028464775.1.genome			1
PP717_RS00630	type VI secretion system contractile sheath small subunit	IIB-4_UW177_Plantain-Musaceae_Colombia_GCF_028464765.1.genome	0.947	170 (100.0%)	7.06e-112	319	1-170: 1-170	9	0				IIB-4 UW177 Plantain-Musaceae Colombia GCF 028464765.1.genome	IIB-4 UW177 Plantain-Musaceae Colombia GCF 028464765.1.genome		0.947			IIB-4 UW177 Plantain-Musaceae Colombia GCF 028464765.1.genome			1
M0F05_RS05375	type VI secretion system contractile sheath small subunit	IIB-4A_UW170_Heliconia-Heliconiaceae_Colombia_GCF_023646415.1.genome	0.947	170 (100.0%)	7.06e-112	319	1-170: 1-170	9	0				IIB-4A UW170 Heliconia-Heliconiaceae Colombia GCF 023646415.1.genome	IIB-4A UW170 Heliconia-Heliconiaceae Colombia GCF 023646415.1.genome		0.947			IIB-4A UW170 Heliconia-Heliconiaceae Colombia GCF 023646415.1.genome			1
PP716_RS00585	type VI secretion system contractile sheath small subunit	IIB-4A_UW171_Heliconia-Heliconiaceae_Colombia_GCF_028464815.1.genome	0.947	170 (100.0%)	7.06e-112	319	1-170: 1-170	9	0				IIB-4A UW171 Heliconia-Heliconiaceae Colombia GCF 028464815.1.genome	IIB-4A UW171 Heliconia-Heliconiaceae Colombia GCF 028464815.1.genome		0.947			IIB-4A UW171 Heliconia-Heliconiaceae Colombia GCF 028464815.1.genome			1
PP729_RS00585	type VI secretion system contractile sheath small subunit	IIB-4A_UW174_Heliconia-Heliconiaceae_Colombia_GCF_028464785.1.genome	0.947	170 (100.0%)	7.06e-112	319	1-170: 1-170	9	0				IIB-4A UW174 Heliconia-Heliconiaceae Colombia GCF 028464785.1.genome	IIB-4A UW174 Heliconia-Heliconiaceae Colombia GCF 028464785.1.genome		0.947			IIB-4A UW174 Heliconia-Heliconiaceae Colombia GCF 028464785.1.genome			1
M0F01_RS01585	type VI secretion system contractile sheath small subunit	IIB-4B_P488_Pothos-Araceae_UnitedStates_Imported_GCF_023646615.1.genome	0.947	170 (100.0%)	7.06e-112	319	1-170: 1-170	9	0				IIB-4B P488 Pothos-Araceae UnitedStates Imported GCF 023646615.1.genome	IIB-4B P488 Pothos-Araceae UnitedStates Imported GCF 023646615.1.genome		0.947			IIB-4B P488 Pothos-Araceae UnitedStates Imported GCF 023646615.1.genome			1
MX031_RS23360	type VI secretion system contractile sheath small subunit	IIB-4B_P545_Pothos-Araceae_UnitedStates_Imported_GCF_023700725.1.genome	0.947	170 (100.0%)	7.06e-112	319	1-170: 1-170	9	0				IIB-4B P545 Pothos-Araceae UnitedStates Imported GCF 023700725.1.genome	IIB-4B P545 Pothos-Araceae UnitedStates Imported GCF 023700725.1.genome		0.947			IIB-4B P545 Pothos-Araceae UnitedStates Imported GCF 023700725.1.genome			1
M0F15_RS23215	type VI secretion system contractile sheath small subunit	IIB-4B_P557_Anthurium-Araceae_UnitedStates_Imported_GCF_023646585.1.genome	0.947	170 (100.0%)	7.06e-112	319	1-170: 1-170	9	0				IIB-4B P557 Anthurium-Araceae UnitedStates Imported GCF 023646585.1.genome	IIB-4B P557 Anthurium-Araceae UnitedStates Imported GCF 023646585.1.genome		0.947			IIB-4B P557 Anthurium-Araceae UnitedStates Imported GCF 023646585.1.genome			1
M0F10_RS06705	type VI secretion system contractile sheath small subunit	IIB-4B_P565_Pothos-Araceae_UnitedStates_Imported_GCF_023646575.1.genome	0.947	170 (100.0%)	7.06e-112	319	1-170: 1-170	9	0				IIB-4B P565 Pothos-Araceae UnitedStates Imported GCF 023646575.1.genome	IIB-4B P565 Pothos-Araceae UnitedStates Imported GCF 023646575.1.genome		0.947			IIB-4B P565 Pothos-Araceae UnitedStates Imported GCF 023646575.1.genome			1
M0F17_RS09105	type VI secretion system contractile sheath small subunit	IIB-4B_P575_Pothos-Araceae_UnitedStates_Imported_GCF_023646555.1.genome	0.947	170 (100.0%)	7.06e-112	319	1-170: 1-170	9	0				IIB-4B P575 Pothos-Araceae UnitedStates Imported GCF 023646555.1.genome	IIB-4B P575 Pothos-Araceae UnitedStates Imported GCF 023646555.1.genome		0.947			IIB-4B P575 Pothos-Araceae UnitedStates Imported GCF 023646555.1.genome			1
M0F11_RS13365	type VI secretion system contractile sheath small subunit	IIB-4B_P673_Pothos-Araceae_UnitedStates_Imported_GCF_023646435.1.genome	0.947	170 (100.0%)	7.06e-112	319	1-170: 1-170	9	0				IIB-4B P673 Pothos-Araceae UnitedStates Imported GCF 023646435.1.genome	IIB-4B P673 Pothos-Araceae UnitedStates Imported GCF 023646435.1.genome		0.947			IIB-4B P673 Pothos-Araceae UnitedStates Imported GCF 023646435.1.genome			1
M0F12_10360	type VI secretion system contractile sheath small subunit	IIB-4B_P780_Pothos-Araceae_UnitedStates_Imported_GCF_023646535.1.genome	0.947	170 (100.0%)	7.06e-112	319	1-170: 1-170	9	0				IIB-4B P780 Pothos-Araceae UnitedStates Imported GCF 023646535.1.genome	IIB-4B P780 Pothos-Araceae UnitedStates Imported GCF 023646535.1.genome		0.947			IIB-4B P780 Pothos-Araceae UnitedStates Imported GCF 023646535.1.genome			1
M0F09_RS09530	type VI secretion system contractile sheath small subunit	IIB-4B_P840_Pothos-Araceae_DominicanRepublic_GCF_023646495.1.genome	0.947	170 (100.0%)	7.06e-112	319	1-170: 1-170	9	0				IIB-4B P840 Pothos-Araceae DominicanRepublic GCF 023646495.1.genome	IIB-4B P840 Pothos-Araceae DominicanRepublic GCF 023646495.1.genome		0.947			IIB-4B P840 Pothos-Araceae DominicanRepublic GCF 023646495.1.genome			1
LMFBCMGB_00436	T6SS component TssB (ImpB/VipA)	IIB-4C_CFBP6783_Heliconia-Heliconiaceae_FrenchWestIndies_GCF_001644815.1.genome	0.947	170 (100.0%)	7.06e-112	319	1-170: 1-170	9	0				IIB-4C CFBP6783 Heliconia-Heliconiaceae FrenchWestIndies GCF 001644815.1.genome	IIB-4C CFBP6783 Heliconia-Heliconiaceae FrenchWestIndies GCF 001644815.1.genome		0.947			IIB-4C CFBP6783 Heliconia-Heliconiaceae FrenchWestIndies GCF 001644815.1.genome			1
RALBFv3_RS20055	type VI secretion system contractile sheath small subunit	IIB-4C_IBSBF1503_Cucumber-Cucurbitaceae_Brazil_GCF_001587155.1.genome	0.947	170 (100.0%)	7.06e-112	319	1-170: 1-170	9	0				IIB-4C IBSBF1503 Cucumber-Cucurbitaceae Brazil GCF 001587155.1.genome	IIB-4C IBSBF1503 Cucumber-Cucurbitaceae Brazil GCF 001587155.1.genome		0.947			IIB-4C IBSBF1503 Cucumber-Cucurbitaceae Brazil GCF 001587155.1.genome			1
M0F08_RS13365	type VI secretion system contractile sheath small subunit	IIB-4C_RUN0002_Anthurium-Araceae_FrenchWestIndies_GCF_023646475.1.genome	0.947	170 (100.0%)	7.06e-112	319	1-170: 1-170	9	0				IIB-4C RUN0002 Anthurium-Araceae FrenchWestIndies GCF 023646475.1.genome	IIB-4C RUN0002 Anthurium-Araceae FrenchWestIndies GCF 023646475.1.genome		0.947			IIB-4C RUN0002 Anthurium-Araceae FrenchWestIndies GCF 023646475.1.genome			1
M0F06_RS12510	type VI secretion system contractile sheath small subunit	IIB-4C_RUN0003_Anthurium-Araceae_FrenchWestIndies_GCF_023646515.1.genome	0.947	170 (100.0%)	7.06e-112	319	1-170: 1-170	9	0				IIB-4C RUN0003 Anthurium-Araceae FrenchWestIndies GCF 023646515.1.genome	IIB-4C RUN0003 Anthurium-Araceae FrenchWestIndies GCF 023646515.1.genome		0.947			IIB-4C RUN0003 Anthurium-Araceae FrenchWestIndies GCF 023646515.1.genome			1
LBW51_RS00630	type VI secretion system contractile sheath small subunit	IIB-4D_CCRMRs286_Banana-Musaceae_Brazil_GCF_028177125.1.genome	0.947	170 (100.0%)	7.06e-112	319	1-170: 1-170	9	0				IIB-4D CCRMRs286 Banana-Musaceae Brazil GCF 028177125.1.genome	IIB-4D CCRMRs286 Banana-Musaceae Brazil GCF 028177125.1.genome		0.947			IIB-4D CCRMRs286 Banana-Musaceae Brazil GCF 028177125.1.genome			1
LBW49_RS00630	type VI secretion system contractile sheath small subunit	IIB-4D_CCRMRs294_Banana-Musaceae_Brazil_GCF_028177135.1.genome	0.947	170 (100.0%)	7.06e-112	319	1-170: 1-170	9	0				IIB-4D CCRMRs294 Banana-Musaceae Brazil GCF 028177135.1.genome	IIB-4D CCRMRs294 Banana-Musaceae Brazil GCF 028177135.1.genome		0.947			IIB-4D CCRMRs294 Banana-Musaceae Brazil GCF 028177135.1.genome			1
LBW47_RS03405	type VI secretion system contractile sheath small subunit	IIB-4D_CCRMRs317_Banana-Musaceae_Brazil_GCF_028177545.1.genome	0.947	170 (100.0%)	7.06e-112	319	1-170: 1-170	9	0				IIB-4D CCRMRs317 Banana-Musaceae Brazil GCF 028177545.1.genome	IIB-4D CCRMRs317 Banana-Musaceae Brazil GCF 028177545.1.genome		0.947			IIB-4D CCRMRs317 Banana-Musaceae Brazil GCF 028177545.1.genome			1
M0F07_RS12125	type VI secretion system contractile sheath small subunit	IIB-4D_UW128_Plantain-Musaceae_Peru_GCF_023646455.1.genome	0.947	170 (100.0%)	7.06e-112	319	1-170: 1-170	9	0				IIB-4D UW128 Plantain-Musaceae Peru GCF 023646455.1.genome	IIB-4D UW128 Plantain-Musaceae Peru GCF 023646455.1.genome		0.947			IIB-4D UW128 Plantain-Musaceae Peru GCF 023646455.1.genome			1
PP723_RS10135	type VI secretion system contractile sheath small subunit	IIB-4D_UW132_Plantain-Musaceae_Peru_GCF_028464965.1.genome	0.947	170 (100.0%)	7.06e-112	319	1-170: 1-170	9	0				IIB-4D UW132 Plantain-Musaceae Peru GCF 028464965.1.genome	IIB-4D UW132 Plantain-Musaceae Peru GCF 028464965.1.genome		0.947			IIB-4D UW132 Plantain-Musaceae Peru GCF 028464965.1.genome			1
PP715_RS10920	type VI secretion system contractile sheath small subunit	IIB-4D_UW158_Banana-Musaceae_Peru_GCF_028464865.1.genome	0.947	170 (100.0%)	7.06e-112	319	1-170: 1-170	9	0				IIB-4D UW158 Banana-Musaceae Peru GCF 028464865.1.genome	IIB-4D UW158 Banana-Musaceae Peru GCF 028464865.1.genome		0.947			IIB-4D UW158 Banana-Musaceae Peru GCF 028464865.1.genome			1
M0F28_RS19250	type VI secretion system contractile sheath small subunit	IIB-4D_UW162_Plantain-Musaceae_Peru_GCF_023077495.1.genome	0.947	170 (100.0%)	7.06e-112	319	1-170: 1-170	9	0				IIB-4D UW162 Plantain-Musaceae Peru GCF 023077495.1.genome	IIB-4D UW162 Plantain-Musaceae Peru GCF 023077495.1.genome		0.947			IIB-4D UW162 Plantain-Musaceae Peru GCF 023077495.1.genome			1
UW163_RS19120	type VI secretion system contractile sheath small subunit	IIB-4D_UW163_Plantain-Musaceae_Peru_GCF_001587135.1.genome	0.947	170 (100.0%)	7.06e-112	319	1-170: 1-170	9	0				IIB-4D UW163 Plantain-Musaceae Peru GCF 001587135.1.genome	IIB-4D UW163 Plantain-Musaceae Peru GCF 001587135.1.genome		0.947			IIB-4D UW163 Plantain-Musaceae Peru GCF 001587135.1.genome			1
PUR42_RS11450	type VI secretion system contractile sheath small subunit	IIB-4D_UW191_Plantain-Musaceae_Peru_GCF_028728295.1.genome	0.947	170 (100.0%)	7.06e-112	319	1-170: 1-170	9	0				IIB-4D UW191 Plantain-Musaceae Peru GCF 028728295.1.genome	IIB-4D UW191 Plantain-Musaceae Peru GCF 028728295.1.genome		0.947			IIB-4D UW191 Plantain-Musaceae Peru GCF 028728295.1.genome			1
G8D25_RS03050	type VI secretion system contractile sheath small subunit	IIB-4E_CIAT-078_Plantain-Musaceae_Colombia_GCF_012562465.1.genome	0.947	170 (100.0%)	7.06e-112	319	1-170: 1-170	9	0				IIB-4E CIAT-078 Plantain-Musaceae Colombia GCF 012562465.1.genome	IIB-4E CIAT-078 Plantain-Musaceae Colombia GCF 012562465.1.genome		0.947			IIB-4E CIAT-078 Plantain-Musaceae Colombia GCF 012562465.1.genome			1
EIH13_RS15400	type VI secretion system contractile sheath small subunit	IIB-4E_UA1591_Plantain-Musaceae_Colombia_GCF_003860705.1.genome	0.947	170 (100.0%)	7.06e-112	319	1-170: 1-170	9	0				IIB-4E UA1591 Plantain-Musaceae Colombia GCF 003860705.1.genome	IIB-4E UA1591 Plantain-Musaceae Colombia GCF 003860705.1.genome		0.947			IIB-4E UA1591 Plantain-Musaceae Colombia GCF 003860705.1.genome			1
EIH09_RS17855	type VI secretion system contractile sheath small subunit	IIB-4E_UA1617_Plantain-Musaceae_Colombia_GCF_003860745.1.genome	0.947	170 (100.0%)	7.06e-112	319	1-170: 1-170	9	0				IIB-4E UA1617 Plantain-Musaceae Colombia GCF 003860745.1.genome	IIB-4E UA1617 Plantain-Musaceae Colombia GCF 003860745.1.genome		0.947			IIB-4E UA1617 Plantain-Musaceae Colombia GCF 003860745.1.genome			1
M0F26_RS07025	type VI secretion system contractile sheath small subunit	IIB-4E_UW175_Plantain-Musaceae_Colombia_GCF_023077475.1.genome	0.947	170 (100.0%)	7.06e-112	319	1-170: 1-170	9	0				IIB-4E UW175 Plantain-Musaceae Colombia GCF 023077475.1.genome	IIB-4E UW175 Plantain-Musaceae Colombia GCF 023077475.1.genome		0.947			IIB-4E UW175 Plantain-Musaceae Colombia GCF 023077475.1.genome			1
RALW1_RS01940	type VI secretion system contractile sheath small subunit	IIB-4E_UW179_Banana-Musaceae_Colombia_GCF_000825805.2.genome	0.947	170 (100.0%)	7.06e-112	319	1-170: 1-170	9	0				IIB-4E UW179 Banana-Musaceae Colombia GCF 000825805.2.genome	IIB-4E UW179 Banana-Musaceae Colombia GCF 000825805.2.genome		0.947			IIB-4E UW179 Banana-Musaceae Colombia GCF 000825805.2.genome			1
JAW57_RS22395	type VI secretion system contractile sheath small subunit	IIB-51_PD3222_Anthurium-Araceae_Ecuador_GCF_015911585.1.genome	0.947	170 (100.0%)	7.06e-112	319	1-170: 1-170	9	0				IIB-51 PD3222 Anthurium-Araceae Ecuador GCF 015911585.1.genome	IIB-51 PD3222 Anthurium-Araceae Ecuador GCF 015911585.1.genome		0.947			IIB-51 PD3222 Anthurium-Araceae Ecuador GCF 015911585.1.genome			1
JAW84_RS09975	type VI secretion system contractile sheath small subunit	IIB-new_NCPPB3985_Eggplant-Solanaceae_Peru_GCF_015910635.1.genome	0.953	170 (100.0%)	7.53e-113	322	1-170: 1-170	8	0				IIB-new NCPPB3985 Eggplant-Solanaceae Peru GCF 015910635.1.genome	IIB-new NCPPB3985 Eggplant-Solanaceae Peru GCF 015910635.1.genome		0.953			IIB-new NCPPB3985 Eggplant-Solanaceae Peru GCF 015910635.1.genome			1
PEGOEIHB_04608	hypothetical protein	IIC-7_AW1_UW701_Tomato-Solanaceae_UnitedStates_GCA_023075295.1.genome	0.953	170 (100.0%)	1.19e-112	321	1-170: 1-170	8	0				IIC-7 AW1 UW701 Tomato-Solanaceae UnitedStates GCA 023075295.1.genome	IIC-7 AW1 UW701 Tomato-Solanaceae UnitedStates GCA 023075295.1.genome		0.953			IIC-7 AW1 UW701 Tomato-Solanaceae UnitedStates GCA 023075295.1.genome			1
RSP822_RS20425	type VI secretion system contractile sheath small subunit	IIC-7_P822_Blueberry-Ericaceae_UnitedStates_GCF_003576005.1.genome	0.953	170 (100.0%)	1.19e-112	321	1-170: 1-170	8	0				IIC-7 P822 Blueberry-Ericaceae UnitedStates GCF 003576005.1.genome	IIC-7 P822 Blueberry-Ericaceae UnitedStates GCF 003576005.1.genome		0.953			IIC-7 P822 Blueberry-Ericaceae UnitedStates GCF 003576005.1.genome			1
HF906_RS18240	type VI secretion system contractile sheath small subunit	IIC-7_Rs5_Tomato-Solanaceae_UnitedStates_GCF_014884745.1.genome	0.953	170 (100.0%)	1.19e-112	321	1-170: 1-170	8	0				IIC-7 Rs5 Tomato-Solanaceae UnitedStates GCF 014884745.1.genome	IIC-7 Rs5 Tomato-Solanaceae UnitedStates GCF 014884745.1.genome		0.953			IIC-7 Rs5 Tomato-Solanaceae UnitedStates GCF 014884745.1.genome			1
OBFCEGPM_04353	hypothetical protein	IIC-7_UW153_Potato-Solanaceae_Australia_GCA_023077555.1.genome	0.953	170 (100.0%)	1.19e-112	321	1-170: 1-170	8	0				IIC-7 UW153 Potato-Solanaceae Australia GCA 023077555.1.genome	IIC-7 UW153 Potato-Solanaceae Australia GCA 023077555.1.genome		0.953			IIC-7 UW153 Potato-Solanaceae Australia GCA 023077555.1.genome			1
ALOOLCAL_04578	hypothetical protein	IIC-7_UW187_Tomato-Solanaceae_UnitedStates_GCA_023077435.1.genome	0.953	170 (100.0%)	1.19e-112	321	1-170: 1-170	8	0				IIC-7 UW187 Tomato-Solanaceae UnitedStates GCA 023077435.1.genome	IIC-7 UW187 Tomato-Solanaceae UnitedStates GCA 023077435.1.genome		0.953			IIC-7 UW187 Tomato-Solanaceae UnitedStates GCA 023077435.1.genome			1
HILPDBCL_01664	hypothetical protein	IIC-7_UW210_Tobacco-Solanaceae_UnitedStates_GCA_023077375.1.genome	0.953	170 (100.0%)	1.19e-112	321	1-170: 1-170	8	0				IIC-7 UW210 Tobacco-Solanaceae UnitedStates GCA 023077375.1.genome	IIC-7 UW210 Tobacco-Solanaceae UnitedStates GCA 023077375.1.genome		0.953			IIC-7 UW210 Tobacco-Solanaceae UnitedStates GCA 023077375.1.genome			1
EDIBDJME_04405	hypothetical protein	IIC-7_UW87_Tomato-Solanaceae_Canada_GCA_023074995.1.genome	0.953	170 (100.0%)	1.19e-112	321	1-170: 1-170	8	0				IIC-7 UW87 Tomato-Solanaceae Canada GCA 023074995.1.genome	IIC-7 UW87 Tomato-Solanaceae Canada GCA 023074995.1.genome		0.953			IIC-7 UW87 Tomato-Solanaceae Canada GCA 023074995.1.genome			1
CMR15_RS20020	type VI secretion system contractile sheath small subunit	III-29_CMR15_Tomato-Solanaceae_Cameroon_GCF_000427195.1.genome	0.988	170 (100.0%)	7.8e-118	334	1-170: 1-170	2	0				III-29 CMR15 Tomato-Solanaceae Cameroon GCF 000427195.1.genome	III-29 CMR15 Tomato-Solanaceae Cameroon GCF 000427195.1.genome		0.988			III-29 CMR15 Tomato-Solanaceae Cameroon GCF 000427195.1.genome			1
EAHCKIFK_03591	hypothetical protein	IV-10_CFBP6727_UW736_Potato-Solanaceae_Indonesia_GCA_023075255.1.genome	0.947	170 (100.0%)	2.14e-111	318	1-170: 1-170	9	0				IV-10 CFBP6727 UW736 Potato-Solanaceae Indonesia GCA 023075255.1.genome	IV-10 CFBP6727 UW736 Potato-Solanaceae Indonesia GCA 023075255.1.genome		0.947			IV-10 CFBP6727 UW736 Potato-Solanaceae Indonesia GCA 023075255.1.genome			1
PNJMADNH_03734	hypothetical protein	IV-10_UQRS280_UW738_Tomato-Solanaceae_Indonesia_GCA_023075235.1.genome	0.947	170 (100.0%)	1.57e-111	318	1-170: 1-170	9	0				IV-10 UQRS280 UW738 Tomato-Solanaceae Indonesia GCA 023075235.1.genome	IV-10 UQRS280 UW738 Tomato-Solanaceae Indonesia GCA 023075235.1.genome		0.947			IV-10 UQRS280 UW738 Tomato-Solanaceae Indonesia GCA 023075235.1.genome			1
RPSI07_RS02920	type VI secretion system contractile sheath small subunit	IV-10-ind_PSI07_Tomato-Solanaceae_Indonesia_GCF_000283475.1.genome	0.947	170 (100.0%)	1.57e-111	318	1-170: 1-170	9	0				IV-10-ind PSI07 Tomato-Solanaceae Indonesia GCF 000283475.1.genome	IV-10-ind PSI07 Tomato-Solanaceae Indonesia GCF 000283475.1.genome		0.947			IV-10-ind PSI07 Tomato-Solanaceae Indonesia GCF 000283475.1.genome			1
CJO92_RS19615	type VI secretion system contractile sheath small subunit	IV-10-ind_SL3175_Potato-Solanaceae_SouthKorea_GCF_003515185.1.genome	0.947	170 (100.0%)	1.57e-111	318	1-170: 1-170	9	0				IV-10-ind SL3175 Potato-Solanaceae SouthKorea GCF 003515185.1.genome	IV-10-ind SL3175 Potato-Solanaceae SouthKorea GCF 003515185.1.genome		0.947			IV-10-ind SL3175 Potato-Solanaceae SouthKorea GCF 003515185.1.genome			1
CJO77_RS19605	type VI secretion system contractile sheath small subunit	IV-10-ind_T98_Potato-Solanaceae_SouthKorea_GCF_003515265.1.genome	0.947	170 (100.0%)	1.57e-111	318	1-170: 1-170	9	0				IV-10-ind T98 Potato-Solanaceae SouthKorea GCF 003515265.1.genome	IV-10-ind T98 Potato-Solanaceae SouthKorea GCF 003515265.1.genome		0.947			IV-10-ind T98 Potato-Solanaceae SouthKorea GCF 003515265.1.genome			1
CEAJAFGF_00091	hypothetical protein	IV-11_ACH732_UW629_Tomato-Solanaceae_Australia_GCA_023075575.1.genome	0.947	170 (100.0%)	1.75e-111	318	1-170: 1-170	9	0				IV-11 ACH732 UW629 Tomato-Solanaceae Australia GCA 023075575.1.genome	IV-11 ACH732 UW629 Tomato-Solanaceae Australia GCA 023075575.1.genome		0.947			IV-11 ACH732 UW629 Tomato-Solanaceae Australia GCA 023075575.1.genome			1
FGCEDCBL_02556	hypothetical protein	IV-8_MAFF301552_UW651_Tomato-Solanaceae_Japan_GCA_023075435.1.genome	0.947	170 (100.0%)	2.14e-111	318	1-170: 1-170	9	0				IV-8 MAFF301552 UW651 Tomato-Solanaceae Japan GCA 023075435.1.genome	IV-8 MAFF301552 UW651 Tomato-Solanaceae Japan GCA 023075435.1.genome		0.947			IV-8 MAFF301552 UW651 Tomato-Solanaceae Japan GCA 023075435.1.genome			1
ALGDOBLJ_02250	hypothetical protein	IV-8_MAFF301558_UW652_Potato-Solanaceae_Japan_GCA_023075455.1.genome	0.947	170 (100.0%)	2.14e-111	318	1-170: 1-170	9	0				IV-8 MAFF301558 UW652 Potato-Solanaceae Japan GCA 023075455.1.genome	IV-8 MAFF301558 UW652 Potato-Solanaceae Japan GCA 023075455.1.genome		0.947			IV-8 MAFF301558 UW652 Potato-Solanaceae Japan GCA 023075455.1.genome			1
CJO97_RS19560	type VI secretion system contractile sheath small subunit	IV-8-ind_SL2312_Potato-Solanaceae_SouthKorea_GCF_003515425.1.genome	0.947	170 (100.0%)	2.14e-111	318	1-170: 1-170	9	0				IV-8-ind SL2312 Potato-Solanaceae SouthKorea GCF 003515425.1.genome	IV-8-ind SL2312 Potato-Solanaceae SouthKorea GCF 003515425.1.genome		0.947			IV-8-ind SL2312 Potato-Solanaceae SouthKorea GCF 003515425.1.genome			1
LBM2029_RS19150	type VI secretion system contractile sheath small subunit	IV--ind_KACC10722_Potato-Solanaceae_SouthKorea_GCF_001586135.1.genome	0.947	170 (100.0%)	2.14e-111	318	1-170: 1-170	9	0				IV--ind KACC10722 Potato-Solanaceae SouthKorea GCF 001586135.1.genome	IV--ind KACC10722 Potato-Solanaceae SouthKorea GCF 001586135.1.genome		0.947			IV--ind KACC10722 Potato-Solanaceae SouthKorea GCF 001586135.1.genome			1
GO998_RS18925	type VI secretion system contractile sheath small subunit	IV--ind_LLRS-1_Tobacco-Solanaceae__GCF_018243215.1.genome	0.953	170 (100.0%)	2.84e-112	320	1-170: 1-170	8	0				IV--ind LLRS-1 Tobacco-Solanaceae GCF 018243215.1.genome	IV--ind LLRS-1 Tobacco-Solanaceae GCF 018243215.1.genome		0.953			IV--ind LLRS-1 Tobacco-Solanaceae GCF 018243215.1.genome			1
CJO98_RS19860	type VI secretion system contractile sheath small subunit	IV--ind_SL2064_Potato-Solanaceae_SouthKorea_GCF_003515445.1.genome	0.947	170 (100.0%)	2.14e-111	318	1-170: 1-170	9	0				IV--ind SL2064 Potato-Solanaceae SouthKorea GCF 003515445.1.genome	IV--ind SL2064 Potato-Solanaceae SouthKorea GCF 003515445.1.genome		0.947			IV--ind SL2064 Potato-Solanaceae SouthKorea GCF 003515445.1.genome			1
CJO76_RS19565	type VI secretion system contractile sheath small subunit	IV--ind_T101_Potato-Solanaceae_SouthKorea_GCF_003515485.1.genome	0.947	170 (100.0%)	2.14e-111	318	1-170: 1-170	9	0				IV--ind T101 Potato-Solanaceae SouthKorea GCF 003515485.1.genome	IV--ind T101 Potato-Solanaceae SouthKorea GCF 003515485.1.genome		0.947			IV--ind T101 Potato-Solanaceae SouthKorea GCF 003515485.1.genome			1
CJO86_RS19735	type VI secretion system contractile sheath small subunit	IV--ind_T11_Potato-Solanaceae_SouthKorea_GCF_003515165.1.genome	0.947	170 (100.0%)	2.14e-111	318	1-170: 1-170	9	0				IV--ind T11 Potato-Solanaceae SouthKorea GCF 003515165.1.genome	IV--ind T11 Potato-Solanaceae SouthKorea GCF 003515165.1.genome		0.947			IV--ind T11 Potato-Solanaceae SouthKorea GCF 003515165.1.genome			1
CJO82_RS19500	type VI secretion system contractile sheath small subunit	IV--ind_T51_Potato-Solanaceae_SouthKorea_GCF_003515145.1.genome	0.947	170 (100.0%)	2.14e-111	318	1-170: 1-170	9	0				IV--ind T51 Potato-Solanaceae SouthKorea GCF 003515145.1.genome	IV--ind T51 Potato-Solanaceae SouthKorea GCF 003515145.1.genome		0.947			IV--ind T51 Potato-Solanaceae SouthKorea GCF 003515145.1.genome			1
CJO79_RS19560	type VI secretion system contractile sheath small subunit	IV--ind_T82_Potato-Solanaceae_SouthKorea_GCF_003515525.1.genome	0.947	170 (100.0%)	2.14e-111	318	1-170: 1-170	9	0				IV--ind T82 Potato-Solanaceae SouthKorea GCF 003515525.1.genome	IV--ind T82 Potato-Solanaceae SouthKorea GCF 003515525.1.genome		0.947			IV--ind T82 Potato-Solanaceae SouthKorea GCF 003515525.1.genome			1
CJO78_RS19840	type VI secretion system contractile sheath small subunit	IV--ind_T95_Potato-Solanaceae_SouthKorea_GCF_003515505.1.genome	0.947	170 (100.0%)	2.14e-111	318	1-170: 1-170	9	0				IV--ind T95 Potato-Solanaceae SouthKorea GCF 003515505.1.genome	IV--ind T95 Potato-Solanaceae SouthKorea GCF 003515505.1.genome		0.947			IV--ind T95 Potato-Solanaceae SouthKorea GCF 003515505.1.genome			1

### Sheet: tssC
GENE ID	FUNCTION	GENOME	IDENT%	ALN_LEN	E-VALUE	BIT SCORE	Q_BEG-Q_END: H_BEG-H_END	MIS MATCH	GAP OPEN				GENOME	iTol format					iTol format			Count
G7969_RS22515	type VI secretion system contractile sheath large subunit	I_202_Tobacco-Solanaceae_China_GCF_011290465.1.genome	0.996	496 (100.0%)	0	1021	1-496: 1-496	2	0				I 202 Tobacco-Solanaceae China GCF 011290465.1.genome	I 202 Tobacco-Solanaceae China GCF 011290465.1.genome		0.996			I 202 Tobacco-Solanaceae China GCF 011290465.1.genome			1
G7947_RS22705	type VI secretion system contractile sheath large subunit	I_203_Tobacco-Solanaceae_China_GCF_011290445.1.genome	0.996	496 (100.0%)	0	1021	1-496: 1-496	2	0				I 203 Tobacco-Solanaceae China GCF 011290445.1.genome	I 203 Tobacco-Solanaceae China GCF 011290445.1.genome		0.996			I 203 Tobacco-Solanaceae China GCF 011290445.1.genome			1
G7939_RS23610	type VI secretion system contractile sheath large subunit	I_204_Tobacco-Solanaceae_China_GCF_011290425.1.genome	0.996	496 (100.0%)	0	1021	1-496: 1-496	2	0				I 204 Tobacco-Solanaceae China GCF 011290425.1.genome	I 204 Tobacco-Solanaceae China GCF 011290425.1.genome		0.996			I 204 Tobacco-Solanaceae China GCF 011290425.1.genome			1
IMF25_RS19670	type VI secretion system contractile sheath large subunit	I_362200_Peanut-Fabaceae_China_GCF_015999365.1.genome	1	496 (100.0%)	0	1025	1-496: 1-496	0	0				I 362200 Peanut-Fabaceae China GCF 015999365.1.genome	I 362200 Peanut-Fabaceae China GCF 015999365.1.genome		1			I 362200 Peanut-Fabaceae China GCF 015999365.1.genome			1
LDJMLHPO_03516	hypothetical protein	I_B12_UW797_Gboma-Solanaceae_Benin_GCA_023075095.1.genome	1	496 (100.0%)	0	1025	1-496: 1-496	0	0				I B12 UW797 Gboma-Solanaceae Benin GCA 023075095.1.genome	I B12 UW797 Gboma-Solanaceae Benin GCA 023075095.1.genome		1			I B12 UW797 Gboma-Solanaceae Benin GCA 023075095.1.genome			1
M0E51_RS19705	type VI secretion system contractile sheath large subunit	I_B17_UW800_Eggplant-Solanaceae_Benin_GCF_023075035.1.genome	1	447 (90.1%)	0	930	50-496: 1-447	0	0				I B17 UW800 Eggplant-Solanaceae Benin GCF 023075035.1.genome	I B17 UW800 Eggplant-Solanaceae Benin GCF 023075035.1.genome		1			I B17 UW800 Eggplant-Solanaceae Benin GCF 023075035.1.genome			1
G7968_RS20725	type VI secretion system contractile sheath large subunit	I_B2_Tobacco-Solanaceae_China_GCF_011290405.1.genome	1	496 (100.0%)	0	1025	1-496: 1-496	0	0				I B2 Tobacco-Solanaceae China GCF 011290405.1.genome	I B2 Tobacco-Solanaceae China GCF 011290405.1.genome		1			I B2 Tobacco-Solanaceae China GCF 011290405.1.genome			1
JDCPPAFP_03921	hypothetical protein	I_B9_UW794_Gboma-Solanaceae_Benin_GCA_023075075.1.genome	0.996	496 (100.0%)	0	1021	1-496: 1-496	2	0				I B9 UW794 Gboma-Solanaceae Benin GCA 023075075.1.genome	I B9 UW794 Gboma-Solanaceae Benin GCA 023075075.1.genome		0.996			I B9 UW794 Gboma-Solanaceae Benin GCA 023075075.1.genome			1
DOT66_RS15985	type VI secretion system contractile sheath large subunit	I_Bg07_BitterMelon-Cucurbitaceae_China_GCF_003256445.1.genome	1	496 (100.0%)	0	1025	1-496: 1-496	0	0				I Bg07 BitterMelon-Cucurbitaceae China GCF 003256445.1.genome	I Bg07 BitterMelon-Cucurbitaceae China GCF 003256445.1.genome		1			I Bg07 BitterMelon-Cucurbitaceae China GCF 003256445.1.genome			1
NQ321_RS07785	type VI secretion system contractile sheath large subunit	I_Bs715_Tomato-Solanaceae_SouthKorea_GCF_024802605.1.genome	1	496 (100.0%)	0	1025	1-496: 1-496	0	0				I Bs715 Tomato-Solanaceae SouthKorea GCF 024802605.1.genome	I Bs715 Tomato-Solanaceae SouthKorea GCF 024802605.1.genome		1			I Bs715 Tomato-Solanaceae SouthKorea GCF 024802605.1.genome			1
L817_RS20595	type VI secretion system contractile sheath large subunit	I_CaRs-Mep_SmallCardamom-Zingiberaceae_India_GCF_001855495.2.genome	0.998	496 (100.0%)	0	1023	1-496: 1-496	1	0				I CaRs-Mep SmallCardamom-Zingiberaceae India GCF 001855495.2.genome	I CaRs-Mep SmallCardamom-Zingiberaceae India GCF 001855495.2.genome		0.998			I CaRs-Mep SmallCardamom-Zingiberaceae India GCF 001855495.2.genome			1
M0E65_RS20515	type VI secretion system contractile sheath large subunit	I_CIP266_UW505_Potato-Solanaceae_Indonesia_GCF_023075875.1.genome	1	496 (100.0%)	0	1025	1-496: 1-496	0	0				I CIP266 UW505 Potato-Solanaceae Indonesia GCF 023075875.1.genome	I CIP266 UW505 Potato-Solanaceae Indonesia GCF 023075875.1.genome		1			I CIP266 UW505 Potato-Solanaceae Indonesia GCF 023075875.1.genome			1
HFK88_RS22935	type VI secretion system contractile sheath large subunit	I_Cm01_Chrysanthemum-Asteraceae_China_GCF_023130835.1.genome	1	496 (100.0%)	0	1025	1-496: 1-496	0	0				I Cm01 Chrysanthemum-Asteraceae China GCF 023130835.1.genome	I Cm01 Chrysanthemum-Asteraceae China GCF 023130835.1.genome		1			I Cm01 Chrysanthemum-Asteraceae China GCF 023130835.1.genome			1
BC350_RS25210	type VI secretion system contractile sheath large subunit	I_CQPS-1_Tobacco-Solanaceae_China_GCF_002220465.1.genome	0.996	496 (100.0%)	0	1021	1-496: 1-496	2	0				I CQPS-1 Tobacco-Solanaceae China GCF 002220465.1.genome	I CQPS-1 Tobacco-Solanaceae China GCF 002220465.1.genome		0.996			I CQPS-1 Tobacco-Solanaceae China GCF 002220465.1.genome			1
NQS35_RS19225	type VI secretion system contractile sheath large subunit	I_Cw717_Tomato-Solanaceae_SouthKorea_GCF_025859515.1.genome	1	496 (100.0%)	0	1025	1-496: 1-496	0	0				I Cw717 Tomato-Solanaceae SouthKorea GCF 025859515.1.genome	I Cw717 Tomato-Solanaceae SouthKorea GCF 025859515.1.genome		1			I Cw717 Tomato-Solanaceae SouthKorea GCF 025859515.1.genome			1
HFK84_RS13125	type VI secretion system contractile sheath large subunit	I_Ec03_Eucalyptus-Myrtaceae_China_GCF_023130775.1.genome	0.996	496 (100.0%)	0	1021	1-496: 1-496	2	0				I Ec03 Eucalyptus-Myrtaceae China GCF 023130775.1.genome	I Ec03 Eucalyptus-Myrtaceae China GCF 023130775.1.genome		0.996			I Ec03 Eucalyptus-Myrtaceae China GCF 023130775.1.genome			1
HFK89_RS15855	type VI secretion system contractile sheath large subunit	I_Ep08_Eggplant-Solanaceae_China_GCF_023130815.1.genome	1	496 (100.0%)	0	1025	1-496: 1-496	0	0				I Ep08 Eggplant-Solanaceae China GCF 023130815.1.genome	I Ep08 Eggplant-Solanaceae China GCF 023130815.1.genome		1			I Ep08 Eggplant-Solanaceae China GCF 023130815.1.genome			1
AC251_RS23140	type VI secretion system contractile sheath large subunit	I_EP1_Eggplant-Solanaceae_China_GCF_001891105.1.genome	0.996	496 (100.0%)	0	1021	1-496: 1-496	2	0				I EP1 Eggplant-Solanaceae China GCF 001891105.1.genome	I EP1 Eggplant-Solanaceae China GCF 001891105.1.genome		0.996			I EP1 Eggplant-Solanaceae China GCF 001891105.1.genome			1
LOH50_RS23700	type VI secretion system contractile sheath large subunit	I_FJ1003_Tobacco-Solanaceae_China_GCF_020923475.1.genome	0.996	496 (100.0%)	0	1021	1-496: 1-496	2	0				I FJ1003 Tobacco-Solanaceae China GCF 020923475.1.genome	I FJ1003 Tobacco-Solanaceae China GCF 020923475.1.genome		0.996			I FJ1003 Tobacco-Solanaceae China GCF 020923475.1.genome			1
HI792_RS22000	type VI secretion system contractile sheath large subunit	I_FJAT1303.F1_Tomato-Solanaceae_China_GCF_013306955.1.genome	0.996	496 (100.0%)	0	1021	1-496: 1-496	2	0				I FJAT1303.F1 Tomato-Solanaceae China GCF 013306955.1.genome	I FJAT1303.F1 Tomato-Solanaceae China GCF 013306955.1.genome		0.996			I FJAT1303.F1 Tomato-Solanaceae China GCF 013306955.1.genome			1
HI795_RS20390	type VI secretion system contractile sheath large subunit	I_FJAT1452.F1_Tomato-Solanaceae_China_GCF_013306875.1.genome	1	496 (100.0%)	0	1025	1-496: 1-496	0	0				I FJAT1452.F1 Tomato-Solanaceae China GCF 013306875.1.genome	I FJAT1452.F1 Tomato-Solanaceae China GCF 013306875.1.genome		1			I FJAT1452.F1 Tomato-Solanaceae China GCF 013306875.1.genome			1
BCR16_RS22995	type VI secretion system contractile sheath large subunit	I_FJAT-1458_Tomato-Solanaceae_China_GCF_001887535.1.genome	1	496 (100.0%)	0	1025	1-496: 1-496	0	0				I FJAT-1458 Tomato-Solanaceae China GCF 001887535.1.genome	I FJAT-1458 Tomato-Solanaceae China GCF 001887535.1.genome		1			I FJAT-1458 Tomato-Solanaceae China GCF 001887535.1.genome			1
HI799_RS24310	type VI secretion system contractile sheath large subunit	I_FJAT1463.F1_Tomato-Solanaceae_China_GCF_013306805.1.genome	1	496 (100.0%)	0	1025	1-496: 1-496	0	0				I FJAT1463.F1 Tomato-Solanaceae China GCF 013306805.1.genome	I FJAT1463.F1 Tomato-Solanaceae China GCF 013306805.1.genome		1			I FJAT1463.F1 Tomato-Solanaceae China GCF 013306805.1.genome			1
HI801_RS22590	type VI secretion system contractile sheath large subunit	I_FJAT15244.F1_Tomato-Solanaceae_China_GCF_013306745.1.genome	0.996	496 (100.0%)	0	1021	1-496: 1-496	2	0				I FJAT15244.F1 Tomato-Solanaceae China GCF 013306745.1.genome	I FJAT15244.F1 Tomato-Solanaceae China GCF 013306745.1.genome		0.996			I FJAT15244.F1 Tomato-Solanaceae China GCF 013306745.1.genome			1
HI805_RS24305	type VI secretion system contractile sheath large subunit	I_FJAT15252.F1_Tomato-Solanaceae_China_GCF_013306515.1.genome	1	496 (100.0%)	0	1025	1-496: 1-496	0	0				I FJAT15252.F1 Tomato-Solanaceae China GCF 013306515.1.genome	I FJAT15252.F1 Tomato-Solanaceae China GCF 013306515.1.genome		1			I FJAT15252.F1 Tomato-Solanaceae China GCF 013306515.1.genome			1
HI807_RS20790	type VI secretion system contractile sheath large subunit	I_FJAT15304.F1_Tomato-Solanaceae_China_GCF_013306455.1.genome	0.996	496 (100.0%)	0	1021	1-496: 1-496	2	0				I FJAT15304.F1 Tomato-Solanaceae China GCF 013306455.1.genome	I FJAT15304.F1 Tomato-Solanaceae China GCF 013306455.1.genome		0.996			I FJAT15304.F1 Tomato-Solanaceae China GCF 013306455.1.genome			1
HI810_RS20780	type VI secretion system contractile sheath large subunit	I_FJAT15340.F1_Tomato-Solanaceae_China_GCF_013306415.1.genome	0.996	496 (100.0%)	0	1021	1-496: 1-496	2	0				I FJAT15340.F1 Tomato-Solanaceae China GCF 013306415.1.genome	I FJAT15340.F1 Tomato-Solanaceae China GCF 013306415.1.genome		0.996			I FJAT15340.F1 Tomato-Solanaceae China GCF 013306415.1.genome			1
HI813_RS21750	type VI secretion system contractile sheath large subunit	I_FJAT15353.F1_Tomato-Solanaceae_China_GCF_013306355.1.genome	0.996	496 (100.0%)	0	1021	1-496: 1-496	2	0				I FJAT15353.F1 Tomato-Solanaceae China GCF 013306355.1.genome	I FJAT15353.F1 Tomato-Solanaceae China GCF 013306355.1.genome		0.996			I FJAT15353.F1 Tomato-Solanaceae China GCF 013306355.1.genome			1
HI816_RS20390	type VI secretion system contractile sheath large subunit	I_FJAT442.F1_Tomato-Solanaceae_China_GCF_013306295.1.genome	1	496 (100.0%)	0	1025	1-496: 1-496	0	0				I FJAT442.F1 Tomato-Solanaceae China GCF 013306295.1.genome	I FJAT442.F1 Tomato-Solanaceae China GCF 013306295.1.genome		1			I FJAT442.F1 Tomato-Solanaceae China GCF 013306295.1.genome			1
HI818_RS20395	type VI secretion system contractile sheath large subunit	I_FJAT445.F1_Tomato-Solanaceae_China_GCF_013306255.1.genome	1	496 (100.0%)	0	1025	1-496: 1-496	0	0				I FJAT445.F1 Tomato-Solanaceae China GCF 013306255.1.genome	I FJAT445.F1 Tomato-Solanaceae China GCF 013306255.1.genome		1			I FJAT445.F1 Tomato-Solanaceae China GCF 013306255.1.genome			1
HI820_RS24025	type VI secretion system contractile sheath large subunit	I_FJAT448.F1_Tomato-Solanaceae_China_GCF_013306205.1.genome	1	496 (100.0%)	0	1025	1-496: 1-496	0	0				I FJAT448.F1 Tomato-Solanaceae China GCF 013306205.1.genome	I FJAT448.F1 Tomato-Solanaceae China GCF 013306205.1.genome		1			I FJAT448.F1 Tomato-Solanaceae China GCF 013306205.1.genome			1
HI822_RS24020	type VI secretion system contractile sheath large subunit	I_FJAT454.F1_Tomato-Solanaceae_China_GCF_013306095.1.genome	1	496 (100.0%)	0	1025	1-496: 1-496	0	0				I FJAT454.F1 Tomato-Solanaceae China GCF 013306095.1.genome	I FJAT454.F1 Tomato-Solanaceae China GCF 013306095.1.genome		1			I FJAT454.F1 Tomato-Solanaceae China GCF 013306095.1.genome			1
BC427_RS25460	type VI secretion system contractile sheath large subunit	I_FJAT-91_Tomato-Solanaceae_China_GCF_002155245.1.genome	1	496 (100.0%)	0	1025	1-496: 1-496	0	0				I FJAT-91 Tomato-Solanaceae China GCF 002155245.1.genome	I FJAT-91 Tomato-Solanaceae China GCF 002155245.1.genome		1			I FJAT-91 Tomato-Solanaceae China GCF 002155245.1.genome			1
DOT79_RS20350	type VI secretion system contractile sheath large subunit	I_Fm03_Monkfruit-Cucurbitaceae_China_GCF_003256405.1.genome	0.996	496 (100.0%)	0	1021	1-496: 1-496	2	0				I Fm03 Monkfruit-Cucurbitaceae China GCF 003256405.1.genome	I Fm03 Monkfruit-Cucurbitaceae China GCF 003256405.1.genome		0.996			I Fm03 Monkfruit-Cucurbitaceae China GCF 003256405.1.genome			1
HFK90_RS23150	type VI secretion system contractile sheath large subunit	I_Gg01_Ginger-Zingiberaceae_China_GCF_023130765.1.genome	1	496 (100.0%)	0	1025	1-496: 1-496	0	0				I Gg01 Ginger-Zingiberaceae China GCF 023130765.1.genome	I Gg01 Ginger-Zingiberaceae China GCF 023130765.1.genome		1			I Gg01 Ginger-Zingiberaceae China GCF 023130765.1.genome			1
NQS38_RS23305	type VI secretion system contractile sheath large subunit	I_Gj707_Tomato-Solanaceae_SouthKorea_GCF_025859615.1.genome	1	496 (100.0%)	0	1025	1-496: 1-496	0	0				I Gj707 Tomato-Solanaceae SouthKorea GCF 025859615.1.genome	I Gj707 Tomato-Solanaceae SouthKorea GCF 025859615.1.genome		1			I Gj707 Tomato-Solanaceae SouthKorea GCF 025859615.1.genome			1
RS_RS20675	type VI secretion system contractile sheath large subunit	I_GMI1000_Tomato-Solanaceae_FrenchGuiana_GCF_000009125.1.genome	1	496 (100.0%)	0	1025	1-496: 1-496	0	0				I GMI1000 Tomato-Solanaceae FrenchGuiana GCF 000009125.1.genome	I GMI1000 Tomato-Solanaceae FrenchGuiana GCF 000009125.1.genome		1			I GMI1000 Tomato-Solanaceae FrenchGuiana GCF 000009125.1.genome			1
CFM90_RS19350	type VI secretion system contractile sheath large subunit	I_HA4-1_Peanut-Fabaceae_China_GCF_003999715.1.genome	1	496 (100.0%)	0	1025	1-496: 1-496	0	0				I HA4-1 Peanut-Fabaceae China GCF 003999715.1.genome	I HA4-1 Peanut-Fabaceae China GCF 003999715.1.genome		1			I HA4-1 Peanut-Fabaceae China GCF 003999715.1.genome			1
LBM341_RS16870	type VI secretion system contractile sheath large subunit	I_KACC10709_Potato-Solanaceae_SouthKorea_GCF_001708525.1.genome	1	496 (100.0%)	0	1025	1-496: 1-496	0	0				I KACC10709 Potato-Solanaceae SouthKorea GCF 001708525.1.genome	I KACC10709 Potato-Solanaceae SouthKorea GCF 001708525.1.genome		1			I KACC10709 Potato-Solanaceae SouthKorea GCF 001708525.1.genome			1
JAX91_RS12270	type VI secretion system contractile sheath large subunit	I_Lallmahomed13_Peanut-Fabaceae__GCF_015912385.1.genome	0.998	496 (100.0%)	0	1023	1-496: 1-496	1	0				I Lallmahomed13 Peanut-Fabaceae GCF 015912385.1.genome	I Lallmahomed13 Peanut-Fabaceae GCF 015912385.1.genome		0.998			I Lallmahomed13 Peanut-Fabaceae GCF 015912385.1.genome			1
JAX05_RS11750	type VI secretion system contractile sheath large subunit	I_Lallmahomed16_Eggplant-Solanaceae__GCF_015912335.1.genome	1	496 (100.0%)	0	1025	1-496: 1-496	0	0				I Lallmahomed16 Eggplant-Solanaceae GCF 015912335.1.genome	I Lallmahomed16 Eggplant-Solanaceae GCF 015912335.1.genome		1			I Lallmahomed16 Eggplant-Solanaceae GCF 015912335.1.genome			1
JAX73_RS13160	type VI secretion system contractile sheath large subunit	I_Lallmahomed30_Tomato-Solanaceae__GCF_015912315.1.genome	1	496 (100.0%)	0	1025	1-496: 1-496	0	0				I Lallmahomed30 Tomato-Solanaceae GCF 015912315.1.genome	I Lallmahomed30 Tomato-Solanaceae GCF 015912315.1.genome		1			I Lallmahomed30 Tomato-Solanaceae GCF 015912315.1.genome			1
JAX00_RS05445	type VI secretion system contractile sheath large subunit	I_Lallmahomed54_BlackNightshade-Solanaceae__GCF_015912355.1.genome	1	496 (100.0%)	0	1025	1-496: 1-496	0	0				I Lallmahomed54 BlackNightshade-Solanaceae GCF 015912355.1.genome	I Lallmahomed54 BlackNightshade-Solanaceae GCF 015912355.1.genome		1			I Lallmahomed54 BlackNightshade-Solanaceae GCF 015912355.1.genome			1
JAW83_RS10545	type VI secretion system contractile sheath large subunit	I_Lallmahomed59_IronwoodTree-Casuarinaceae__GCF_015912285.1.genome	1	496 (100.0%)	0	1025	1-496: 1-496	0	0				I Lallmahomed59 IronwoodTree-Casuarinaceae GCF 015912285.1.genome	I Lallmahomed59 IronwoodTree-Casuarinaceae GCF 015912285.1.genome		1			I Lallmahomed59 IronwoodTree-Casuarinaceae GCF 015912285.1.genome			1
JAX86_RS14090	type VI secretion system contractile sheath large subunit	I_Lallmahomed66_Peanut-Fabaceae__GCF_015912275.1.genome	0.998	496 (100.0%)	0	1023	1-496: 1-496	1	0				I Lallmahomed66 Peanut-Fabaceae GCF 015912275.1.genome	I Lallmahomed66 Peanut-Fabaceae GCF 015912275.1.genome		0.998			I Lallmahomed66 Peanut-Fabaceae GCF 015912275.1.genome			1
JAX81_RS13440	type VI secretion system contractile sheath large subunit	I_Lallmahomed7_Tobacco-Solanaceae__GCF_015912375.1.genome	1	496 (100.0%)	0	1025	1-496: 1-496	0	0				I Lallmahomed7 Tobacco-Solanaceae GCF 015912375.1.genome	I Lallmahomed7 Tobacco-Solanaceae GCF 015912375.1.genome		1			I Lallmahomed7 Tobacco-Solanaceae GCF 015912375.1.genome			1
JAW90_RS17885	type VI secretion system contractile sheath large subunit	I_Lallmahomed72_Peanut-Fabaceae__GCF_015912245.1.genome	0.998	496 (100.0%)	0	1023	1-496: 1-496	1	0				I Lallmahomed72 Peanut-Fabaceae GCF 015912245.1.genome	I Lallmahomed72 Peanut-Fabaceae GCF 015912245.1.genome		0.998			I Lallmahomed72 Peanut-Fabaceae GCF 015912245.1.genome			1
MAFF211471_RS23510	type VI secretion system contractile sheath large subunit	I_MAFF211471_Ginger-Zingiberaceae_Japan_GCF_015097935.1.genome	1	496 (100.0%)	0	1025	1-496: 1-496	0	0				I MAFF211471 Ginger-Zingiberaceae Japan GCF 015097935.1.genome	I MAFF211471 Ginger-Zingiberaceae Japan GCF 015097935.1.genome		1			I MAFF211471 Ginger-Zingiberaceae Japan GCF 015097935.1.genome			1
JL095_RS23500	type VI secretion system contractile sheath large subunit	I_MAFF211472_Ginger-Zingiberaceae_Japan_GCF_015698345.1.genome	1	496 (100.0%)	0	1025	1-496: 1-496	0	0				I MAFF211472 Ginger-Zingiberaceae Japan GCF 015698345.1.genome	I MAFF211472 Ginger-Zingiberaceae Japan GCF 015698345.1.genome		1			I MAFF211472 Ginger-Zingiberaceae Japan GCF 015698345.1.genome			1
JL097_RS22550	type VI secretion system contractile sheath large subunit	I_MAFF211479_Ginger-Zingiberaceae_Japan_GCF_015698365.1.genome	0.996	496 (100.0%)	0	1021	1-496: 1-496	2	0				I MAFF211479 Ginger-Zingiberaceae Japan GCF 015698365.1.genome	I MAFF211479 Ginger-Zingiberaceae Japan GCF 015698365.1.genome		0.996			I MAFF211479 Ginger-Zingiberaceae Japan GCF 015698365.1.genome			1
JK147_RS21720	type VI secretion system contractile sheath large subunit	I_MAFF211491_CassumunarGinger-Zingiberaceae_Japan_GCF_015098255.1.genome	0.996	496 (100.0%)	0	1021	1-496: 1-496	2	0				I MAFF211491 CassumunarGinger-Zingiberaceae Japan GCF 015098255.1.genome	I MAFF211491 CassumunarGinger-Zingiberaceae Japan GCF 015098255.1.genome		0.996			I MAFF211491 CassumunarGinger-Zingiberaceae Japan GCF 015098255.1.genome			1
JK149_RS21390	type VI secretion system contractile sheath large subunit	I_MAFF241647_Ginger-Zingiberaceae__GCF_015098595.1.genome	1	496 (100.0%)	0	1025	1-496: 1-496	0	0				I MAFF241647 Ginger-Zingiberaceae GCF 015098595.1.genome	I MAFF241647 Ginger-Zingiberaceae GCF 015098595.1.genome		1			I MAFF241647 Ginger-Zingiberaceae GCF 015098595.1.genome			1
JK148_RS22820	type VI secretion system contractile sheath large subunit	I_MAFF241648_Ginger-Zingiberaceae__GCF_015098755.1.genome	0.996	496 (100.0%)	0	1021	1-496: 1-496	2	0				I MAFF241648 Ginger-Zingiberaceae GCF 015098755.1.genome	I MAFF241648 Ginger-Zingiberaceae GCF 015098755.1.genome		0.996			I MAFF241648 Ginger-Zingiberaceae GCF 015098755.1.genome			1
JK146_RS21135	type VI secretion system contractile sheath large subunit	I_MAFF301560_BirdOfParadise-Strelitziaceae_Japan_GCF_015098475.1.genome	0.996	496 (100.0%)	0	1021	1-496: 1-496	2	0				I MAFF301560 BirdOfParadise-Strelitziaceae Japan GCF 015098475.1.genome	I MAFF301560 BirdOfParadise-Strelitziaceae Japan GCF 015098475.1.genome		0.996			I MAFF301560 BirdOfParadise-Strelitziaceae Japan GCF 015098475.1.genome			1
JL096_RS21845	type VI secretion system contractile sheath large subunit	I_MAFF311693_WildTurmeric-Zingiberaceae__GCF_015698385.1.genome	0.994	496 (100.0%)	0	1019	1-496: 1-496	3	0				I MAFF311693 WildTurmeric-Zingiberaceae GCF 015698385.1.genome	I MAFF311693 WildTurmeric-Zingiberaceae GCF 015698385.1.genome		0.994			I MAFF311693 WildTurmeric-Zingiberaceae GCF 015698385.1.genome			1
JAX78_RS08005	type VI secretion system contractile sheath large subunit	I_NCPPB1579_Ginger-Zingiberaceae__GCF_015912175.1.genome	1	496 (100.0%)	0	1025	1-496: 1-496	0	0				I NCPPB1579 Ginger-Zingiberaceae GCF 015912175.1.genome	I NCPPB1579 Ginger-Zingiberaceae GCF 015912175.1.genome		1			I NCPPB1579 Ginger-Zingiberaceae GCF 015912175.1.genome			1
JAW98_RS01050	type VI secretion system contractile sheath large subunit	I_NCPPB253_IronwoodTree-Casuarinaceae_Mauritius_GCF_015910695.1.genome	1	496 (100.0%)	0	1025	1-496: 1-496	0	0				I NCPPB253 IronwoodTree-Casuarinaceae Mauritius GCF 015910695.1.genome	I NCPPB253 IronwoodTree-Casuarinaceae Mauritius GCF 015910695.1.genome		1			I NCPPB253 IronwoodTree-Casuarinaceae Mauritius GCF 015910695.1.genome			1
JAX93_RS02425	type VI secretion system contractile sheath large subunit	I_NCPPB4029_Potato-Solanaceae_SriLanka_GCF_015910515.1.genome	1	496 (100.0%)	0	1025	1-496: 1-496	0	0				I NCPPB4029 Potato-Solanaceae SriLanka GCF 015910515.1.genome	I NCPPB4029 Potato-Solanaceae SriLanka GCF 015910515.1.genome		1			I NCPPB4029 Potato-Solanaceae SriLanka GCF 015910515.1.genome			1
JAX83_RS04355	type VI secretion system contractile sheath large subunit	I_NCPPB790_CutleafGroundcherry-Solanaceae_CostaRica_GCF_015912205.1.genome	1	496 (100.0%)	0	1025	1-496: 1-496	0	0				I NCPPB790 CutleafGroundcherry-Solanaceae CostaRica GCF 015912205.1.genome	I NCPPB790 CutleafGroundcherry-Solanaceae CostaRica GCF 015912205.1.genome		1			I NCPPB790 CutleafGroundcherry-Solanaceae CostaRica GCF 015912205.1.genome			1
EHDNMHCN_03560	hypothetical protein	I_O12BS_UW407_Potato-Solanaceae_Australia_GCA_023076615.1.genome	1	496 (100.0%)	0	1025	1-496: 1-496	0	0				I O12BS UW407 Potato-Solanaceae Australia GCA 023076615.1.genome	I O12BS UW407 Potato-Solanaceae Australia GCA 023076615.1.genome		1			I O12BS UW407 Potato-Solanaceae Australia GCA 023076615.1.genome			1
M0E86_RS04345	type VI secretion system contractile sheath large subunit	I_O12BS_UW407_Potato-Solanaceae_Australia_GCF_023076615.1.genome	1	496 (100.0%)	0	1025	1-496: 1-496	0	0				I O12BS UW407 Potato-Solanaceae Australia GCF 023076615.1.genome	I O12BS UW407 Potato-Solanaceae Australia GCF 023076615.1.genome		1			I O12BS UW407 Potato-Solanaceae Australia GCF 023076615.1.genome			1
RSOE_RS03230	type VI secretion system contractile sheath large subunit	I_OE1-1_Eggplant-Solanaceae_Japan_GCF_001879565.1.genome	0.996	496 (100.0%)	0	1021	1-496: 1-496	2	0				I OE1-1 Eggplant-Solanaceae Japan GCF 001879565.1.genome	I OE1-1 Eggplant-Solanaceae Japan GCF 001879565.1.genome		0.996			I OE1-1 Eggplant-Solanaceae Japan GCF 001879565.1.genome			1
L0B80_RS13975	type VI secretion system contractile sheath large subunit	I_P380_RhizosphereSoilTomato-_China_GCF_021462455.1.genome	1	496 (100.0%)	0	1025	1-496: 1-496	0	0				I P380 RhizosphereSoilTomato- China GCF 021462455.1.genome	I P380 RhizosphereSoilTomato- China GCF 021462455.1.genome		1			I P380 RhizosphereSoilTomato- China GCF 021462455.1.genome			1
RSP781_RS19590	type VI secretion system contractile sheath large subunit	I_P781_Mandevilla-Apocynaceae_UnitedStates_Imported_GCF_001644865.1.genome	1	496 (100.0%)	0	1025	1-496: 1-496	0	0				I P781 Mandevilla-Apocynaceae UnitedStates Imported GCF 001644865.1.genome	I P781 Mandevilla-Apocynaceae UnitedStates Imported GCF 001644865.1.genome		1			I P781 Mandevilla-Apocynaceae UnitedStates Imported GCF 001644865.1.genome			1
JAW65_RS15505	type VI secretion system contractile sheath large subunit	I_PD1255_Anthurium-Araceae__GCF_015912195.1.genome	0.998	496 (100.0%)	0	1023	1-496: 1-496	1	0				I PD1255 Anthurium-Araceae GCF 015912195.1.genome	I PD1255 Anthurium-Araceae GCF 015912195.1.genome		0.998			I PD1255 Anthurium-Araceae GCF 015912195.1.genome			1
JAX07_RS09765	type VI secretion system contractile sheath large subunit	I_PD1256_Eggplant-Solanaceae__GCF_015912055.1.genome	1	496 (100.0%)	0	1025	1-496: 1-496	0	0				I PD1256 Eggplant-Solanaceae GCF 015912055.1.genome	I PD1256 Eggplant-Solanaceae GCF 015912055.1.genome		1			I PD1256 Eggplant-Solanaceae GCF 015912055.1.genome			1
JAW99_RS20755	type VI secretion system contractile sheath large subunit	I_PD1419_Potato-Solanaceae__GCF_015912145.1.genome	1	496 (100.0%)	0	1025	1-496: 1-496	0	0				I PD1419 Potato-Solanaceae GCF 015912145.1.genome	I PD1419 Potato-Solanaceae GCF 015912145.1.genome		1			I PD1419 Potato-Solanaceae GCF 015912145.1.genome			1
JAW86_RS07960	type VI secretion system contractile sheath large subunit	I_PD3205_Anthurium-Araceae_Philippines_GCF_015911615.1.genome	0.996	496 (100.0%)	0	1021	1-496: 1-496	2	0				I PD3205 Anthurium-Araceae Philippines GCF 015911615.1.genome	I PD3205 Anthurium-Araceae Philippines GCF 015911615.1.genome		0.996			I PD3205 Anthurium-Araceae Philippines GCF 015911615.1.genome			1
JAX89_RS13160	type VI secretion system contractile sheath large subunit	I_PD3570_Turmeric-Zingiberaceae_Venzuela_GCF_015911505.1.genome	0.996	496 (100.0%)	0	1021	1-496: 1-496	2	0				I PD3570 Turmeric-Zingiberaceae Venzuela GCF 015911505.1.genome	I PD3570 Turmeric-Zingiberaceae Venzuela GCF 015911505.1.genome		0.996			I PD3570 Turmeric-Zingiberaceae Venzuela GCF 015911505.1.genome			1
JAX84_RS18685	type VI secretion system contractile sheath large subunit	I_PD3634_Potato-Solanaceae_Kenya_GCF_015911495.1.genome	0.998	496 (100.0%)	0	1023	1-496: 1-496	1	0				I PD3634 Potato-Solanaceae Kenya GCF 015911495.1.genome	I PD3634 Potato-Solanaceae Kenya GCF 015911495.1.genome		0.998			I PD3634 Potato-Solanaceae Kenya GCF 015911495.1.genome			1
JAW72_RS22100	type VI secretion system contractile sheath large subunit	I_PD4138_Turmeric-Zingiberaceae_Netherlands_GCF_015911375.1.genome	0.996	496 (100.0%)	0	1021	1-496: 1-496	2	0				I PD4138 Turmeric-Zingiberaceae Netherlands GCF 015911375.1.genome	I PD4138 Turmeric-Zingiberaceae Netherlands GCF 015911375.1.genome		0.996			I PD4138 Turmeric-Zingiberaceae Netherlands GCF 015911375.1.genome			1
JAX85_RS10780	type VI secretion system contractile sheath large subunit	I_PD7123_Rose-Rosaceae_Netherlands_GCF_015911755.1.genome	0.998	496 (100.0%)	0	1023	1-496: 1-496	1	0				I PD7123 Rose-Rosaceae Netherlands GCF 015911755.1.genome	I PD7123 Rose-Rosaceae Netherlands GCF 015911755.1.genome		0.998			I PD7123 Rose-Rosaceae Netherlands GCF 015911755.1.genome			1
GO283_RS23890	type VI secretion system contractile sheath large subunit	I_Pe13_Pepper-Solanaceae_SouthKorea_GCF_012062595.1.genome	1	496 (100.0%)	0	1025	1-496: 1-496	0	0				I Pe13 Pepper-Solanaceae SouthKorea GCF 012062595.1.genome	I Pe13 Pepper-Solanaceae SouthKorea GCF 012062595.1.genome		1			I Pe13 Pepper-Solanaceae SouthKorea GCF 012062595.1.genome			1
GO284_RS23775	type VI secretion system contractile sheath large subunit	I_Pe15_Pepper-Solanaceae_SouthKorea_GCF_012062645.1.genome	1	496 (100.0%)	0	1025	1-496: 1-496	0	0				I Pe15 Pepper-Solanaceae SouthKorea GCF 012062645.1.genome	I Pe15 Pepper-Solanaceae SouthKorea GCF 012062645.1.genome		1			I Pe15 Pepper-Solanaceae SouthKorea GCF 012062645.1.genome			1
GO285_RS23985	type VI secretion system contractile sheath large subunit	I_Pe18_Pepper-Solanaceae_SouthKorea_GCF_012271525.1.genome	1	496 (100.0%)	0	1025	1-496: 1-496	0	0				I Pe18 Pepper-Solanaceae SouthKorea GCF 012271525.1.genome	I Pe18 Pepper-Solanaceae SouthKorea GCF 012271525.1.genome		1			I Pe18 Pepper-Solanaceae SouthKorea GCF 012271525.1.genome			1
GO279_RS22840	type VI secretion system contractile sheath large subunit	I_Pe2_Pepper-Solanaceae_SouthKorea_GCF_012062585.1.genome	0.996	496 (100.0%)	0	1021	1-496: 1-496	2	0				I Pe2 Pepper-Solanaceae SouthKorea GCF 012062585.1.genome	I Pe2 Pepper-Solanaceae SouthKorea GCF 012062585.1.genome		0.996			I Pe2 Pepper-Solanaceae SouthKorea GCF 012062585.1.genome			1
GO286_RS23305	type VI secretion system contractile sheath large subunit	I_Pe24_Pepper-Solanaceae_SouthKorea_GCF_012271545.1.genome	1	496 (100.0%)	0	1025	1-496: 1-496	0	0				I Pe24 Pepper-Solanaceae SouthKorea GCF 012271545.1.genome	I Pe24 Pepper-Solanaceae SouthKorea GCF 012271545.1.genome		1			I Pe24 Pepper-Solanaceae SouthKorea GCF 012271545.1.genome			1
GO287_RS13630	type VI secretion system contractile sheath large subunit	I_Pe26_Pepper-Solanaceae_SouthKorea_GCF_012271495.1.genome	0.996	496 (100.0%)	0	1021	1-496: 1-496	2	0				I Pe26 Pepper-Solanaceae SouthKorea GCF 012271495.1.genome	I Pe26 Pepper-Solanaceae SouthKorea GCF 012271495.1.genome		0.996			I Pe26 Pepper-Solanaceae SouthKorea GCF 012271495.1.genome			1
GO288_RS02365	type VI secretion system contractile sheath large subunit	I_Pe27_Pepper-Solanaceae_SouthKorea_GCF_012062505.1.genome	0.996	496 (100.0%)	0	1021	1-496: 1-496	2	0				I Pe27 Pepper-Solanaceae SouthKorea GCF 012062505.1.genome	I Pe27 Pepper-Solanaceae SouthKorea GCF 012062505.1.genome		0.996			I Pe27 Pepper-Solanaceae SouthKorea GCF 012062505.1.genome			1
GO289_RS13460	type VI secretion system contractile sheath large subunit	I_Pe28_Pepper-Solanaceae_SouthKorea_GCF_012271485.1.genome	0.996	496 (100.0%)	0	1021	1-496: 1-496	2	0				I Pe28 Pepper-Solanaceae SouthKorea GCF 012271485.1.genome	I Pe28 Pepper-Solanaceae SouthKorea GCF 012271485.1.genome		0.996			I Pe28 Pepper-Solanaceae SouthKorea GCF 012271485.1.genome			1
GO280_RS21510	type VI secretion system contractile sheath large subunit	I_Pe3_Pepper-Solanaceae_SouthKorea_GCF_012062465.1.genome	1	496 (100.0%)	0	1025	1-496: 1-496	0	0				I Pe3 Pepper-Solanaceae SouthKorea GCF 012062465.1.genome	I Pe3 Pepper-Solanaceae SouthKorea GCF 012062465.1.genome		1			I Pe3 Pepper-Solanaceae SouthKorea GCF 012062465.1.genome			1
GO290_RS22935	type VI secretion system contractile sheath large subunit	I_Pe30_Pepper-Solanaceae_SouthKorea_GCF_012271445.1.genome	1	496 (100.0%)	0	1025	1-496: 1-496	0	0				I Pe30 Pepper-Solanaceae SouthKorea GCF 012271445.1.genome	I Pe30 Pepper-Solanaceae SouthKorea GCF 012271445.1.genome		1			I Pe30 Pepper-Solanaceae SouthKorea GCF 012271445.1.genome			1
GO291_RS22150	type VI secretion system contractile sheath large subunit	I_Pe39_Pepper-Solanaceae_SouthKorea_GCF_012062495.1.genome	0.996	496 (100.0%)	0	1021	1-496: 1-496	2	0				I Pe39 Pepper-Solanaceae SouthKorea GCF 012062495.1.genome	I Pe39 Pepper-Solanaceae SouthKorea GCF 012062495.1.genome		0.996			I Pe39 Pepper-Solanaceae SouthKorea GCF 012062495.1.genome			1
GO281_RS22540	type VI secretion system contractile sheath large subunit	I_Pe4_Pepper-Solanaceae_SouthKorea_GCF_012062655.1.genome	1	496 (100.0%)	0	1025	1-496: 1-496	0	0				I Pe4 Pepper-Solanaceae SouthKorea GCF 012062655.1.genome	I Pe4 Pepper-Solanaceae SouthKorea GCF 012062655.1.genome		1			I Pe4 Pepper-Solanaceae SouthKorea GCF 012062655.1.genome			1
GO292_RS21965	type VI secretion system contractile sheath large subunit	I_Pe42_Pepper-Solanaceae_SouthKorea_GCF_012271435.1.genome	1	496 (100.0%)	0	1025	1-496: 1-496	0	0				I Pe42 Pepper-Solanaceae SouthKorea GCF 012271435.1.genome	I Pe42 Pepper-Solanaceae SouthKorea GCF 012271435.1.genome		1			I Pe42 Pepper-Solanaceae SouthKorea GCF 012271435.1.genome			1
GO293_RS18090	type VI secretion system contractile sheath large subunit	I_Pe45_Pepper-Solanaceae_SouthKorea_GCF_012271415.1.genome	1	496 (100.0%)	0	1025	1-496: 1-496	0	0				I Pe45 Pepper-Solanaceae SouthKorea GCF 012271415.1.genome	I Pe45 Pepper-Solanaceae SouthKorea GCF 012271415.1.genome		1			I Pe45 Pepper-Solanaceae SouthKorea GCF 012271415.1.genome			1
GO294_RS18155	type VI secretion system contractile sheath large subunit	I_Pe49_Pepper-Solanaceae_SouthKorea_GCF_012271385.1.genome	1	496 (100.0%)	0	1025	1-496: 1-496	0	0				I Pe49 Pepper-Solanaceae SouthKorea GCF 012271385.1.genome	I Pe49 Pepper-Solanaceae SouthKorea GCF 012271385.1.genome		1			I Pe49 Pepper-Solanaceae SouthKorea GCF 012271385.1.genome			1
GO295_RS13965	type VI secretion system contractile sheath large subunit	I_Pe51_Pepper-Solanaceae_SouthKorea_GCF_012271355.1.genome	0.996	496 (100.0%)	0	1021	1-496: 1-496	2	0				I Pe51 Pepper-Solanaceae SouthKorea GCF 012271355.1.genome	I Pe51 Pepper-Solanaceae SouthKorea GCF 012271355.1.genome		0.996			I Pe51 Pepper-Solanaceae SouthKorea GCF 012271355.1.genome			1
GO296_RS22890	type VI secretion system contractile sheath large subunit	I_Pe52_Pepper-Solanaceae_SouthKorea_GCF_012271325.1.genome	0.996	496 (100.0%)	0	1021	1-496: 1-496	2	0				I Pe52 Pepper-Solanaceae SouthKorea GCF 012271325.1.genome	I Pe52 Pepper-Solanaceae SouthKorea GCF 012271325.1.genome		0.996			I Pe52 Pepper-Solanaceae SouthKorea GCF 012271325.1.genome			1
GO297_RS12960	type VI secretion system contractile sheath large subunit	I_Pe56_Pepper-Solanaceae_SouthKorea_GCF_012271305.1.genome	0.996	496 (100.0%)	0	1021	1-496: 1-496	2	0				I Pe56 Pepper-Solanaceae SouthKorea GCF 012271305.1.genome	I Pe56 Pepper-Solanaceae SouthKorea GCF 012271305.1.genome		0.996			I Pe56 Pepper-Solanaceae SouthKorea GCF 012271305.1.genome			1
GO298_RS21045	type VI secretion system contractile sheath large subunit	I_Pe57_Pepper-Solanaceae_SouthKorea_GCF_012062545.1.genome	0.996	496 (100.0%)	0	1021	1-496: 1-496	2	0				I Pe57 Pepper-Solanaceae SouthKorea GCF 012062545.1.genome	I Pe57 Pepper-Solanaceae SouthKorea GCF 012062545.1.genome		0.996			I Pe57 Pepper-Solanaceae SouthKorea GCF 012062545.1.genome			1
GO299_RS12290	type VI secretion system contractile sheath large subunit	I_Pe61_Pepper-Solanaceae_SouthKorea_GCF_012271315.1.genome	0.996	496 (100.0%)	0	1021	1-496: 1-496	2	0				I Pe61 Pepper-Solanaceae SouthKorea GCF 012271315.1.genome	I Pe61 Pepper-Solanaceae SouthKorea GCF 012271315.1.genome		0.996			I Pe61 Pepper-Solanaceae SouthKorea GCF 012271315.1.genome			1
GO282_RS22190	type VI secretion system contractile sheath large subunit	I_Pe9_Pepper-Solanaceae_SouthKorea_GCF_012062605.1.genome	1	496 (100.0%)	0	1025	1-496: 1-496	0	0				I Pe9 Pepper-Solanaceae SouthKorea GCF 012062605.1.genome	I Pe9 Pepper-Solanaceae SouthKorea GCF 012062605.1.genome		1			I Pe9 Pepper-Solanaceae SouthKorea GCF 012062605.1.genome			1
JNO62_RS25240	type VI secretion system contractile sheath large subunit	I_PeaFJ1_Peanut-Fabaceae_China_GCF_023518395.1.genome	1	496 (100.0%)	0	1025	1-496: 1-496	0	0				I PeaFJ1 Peanut-Fabaceae China GCF 023518395.1.genome	I PeaFJ1 Peanut-Fabaceae China GCF 023518395.1.genome		1			I PeaFJ1 Peanut-Fabaceae China GCF 023518395.1.genome			1
HFK85_RS16565	type VI secretion system contractile sheath large subunit	I_Pn33_Peanut-Fabaceae_China_GCF_023130755.1.genome	1	496 (100.0%)	0	1025	1-496: 1-496	0	0				I Pn33 Peanut-Fabaceae China GCF 023130755.1.genome	I Pn33 Peanut-Fabaceae China GCF 023130755.1.genome		1			I Pn33 Peanut-Fabaceae China GCF 023130755.1.genome			1
M0E80_RS14010	type VI secretion system contractile sheath large subunit	I_POPS1_UW379_Potato-Solanaceae_China_GCF_023076705.1.genome	1	496 (100.0%)	0	1025	1-496: 1-496	0	0				I POPS1 UW379 Potato-Solanaceae China GCF 023076705.1.genome	I POPS1 UW379 Potato-Solanaceae China GCF 023076705.1.genome		1			I POPS1 UW379 Potato-Solanaceae China GCF 023076705.1.genome			1
HFK86_RS23745	type VI secretion system contractile sheath large subunit	I_Pp26_Pepper-Solanaceae_China_GCF_023130735.1.genome	0.996	496 (100.0%)	0	1021	1-496: 1-496	2	0				I Pp26 Pepper-Solanaceae China GCF 023130735.1.genome	I Pp26 Pepper-Solanaceae China GCF 023130735.1.genome		0.996			I Pp26 Pepper-Solanaceae China GCF 023130735.1.genome			1
BL247_RS12690	type VI secretion system contractile sheath large subunit	I_PSS1308_Potato-Solanaceae_Taiwan_GCF_001870805.1.genome	0.996	496 (100.0%)	0	1021	1-496: 1-496	2	0				I PSS1308 Potato-Solanaceae Taiwan GCF 001870805.1.genome	I PSS1308 Potato-Solanaceae Taiwan GCF 001870805.1.genome		0.996			I PSS1308 Potato-Solanaceae Taiwan GCF 001870805.1.genome			1
BL248_RS15085	type VI secretion system contractile sheath large subunit	I_Pss190_Tomato-Solanaceae_Taiwan_GCF_001870825.1.genome	1	496 (100.0%)	0	1025	1-496: 1-496	0	0				I Pss190 Tomato-Solanaceae Taiwan GCF 001870825.1.genome	I Pss190 Tomato-Solanaceae Taiwan GCF 001870825.1.genome		1			I Pss190 Tomato-Solanaceae Taiwan GCF 001870825.1.genome			1
BL243_RS10340	type VI secretion system contractile sheath large subunit	I_PSS216_Tomato-Solanaceae_Taiwan_GCF_001876975.1.genome	0.996	496 (100.0%)	0	1021	1-496: 1-496	2	0				I PSS216 Tomato-Solanaceae Taiwan GCF 001876975.1.genome	I PSS216 Tomato-Solanaceae Taiwan GCF 001876975.1.genome		0.996			I PSS216 Tomato-Solanaceae Taiwan GCF 001876975.1.genome			1
PG908_RS21780	type VI secretion system contractile sheath large subunit	I_PSS4_Tomato-Solanaceae_Taiwan_GCF_029220065.1.genome	1	496 (100.0%)	0	1025	1-496: 1-496	0	0				I PSS4 Tomato-Solanaceae Taiwan GCF 029220065.1.genome	I PSS4 Tomato-Solanaceae Taiwan GCF 029220065.1.genome		1			I PSS4 Tomato-Solanaceae Taiwan GCF 029220065.1.genome			1
HFK87_RS21180	type VI secretion system contractile sheath large subunit	I_Pt01_Potato-Solanaceae_China_GCF_023130685.1.genome	0.996	496 (100.0%)	0	1021	1-496: 1-496	2	0				I Pt01 Potato-Solanaceae China GCF 023130685.1.genome	I Pt01 Potato-Solanaceae China GCF 023130685.1.genome		0.996			I Pt01 Potato-Solanaceae China GCF 023130685.1.genome			1
BLA34_RS07730	type VI secretion system contractile sheath large subunit	I_RD15_Potato-Solanaceae_Taiwan_GCF_001854265.1.genome	1	496 (100.0%)	0	1025	1-496: 1-496	0	0				I RD15 Potato-Solanaceae Taiwan GCF 001854265.1.genome	I RD15 Potato-Solanaceae Taiwan GCF 001854265.1.genome		1			I RD15 Potato-Solanaceae Taiwan GCF 001854265.1.genome			1
GO999_RS17775	type VI secretion system contractile sheath large subunit	I_RS_Tobacco-Solanaceae_China_GCF_018243235.1.genome	1	496 (100.0%)	0	1025	1-496: 1-496	0	0				I RS Tobacco-Solanaceae China GCF 018243235.1.genome	I RS Tobacco-Solanaceae China GCF 018243235.1.genome		1			I RS Tobacco-Solanaceae China GCF 018243235.1.genome			1
RALSO161_RS20590	type VI secretion system contractile sheath large subunit	I_RS-09-161_Eggplant-Solanaceae_India_GCF_000671335.1.genome	0.998	496 (100.0%)	0	1023	1-496: 1-496	1	0				I RS-09-161 Eggplant-Solanaceae India GCF 000671335.1.genome	I RS-09-161 Eggplant-Solanaceae India GCF 000671335.1.genome		0.998			I RS-09-161 Eggplant-Solanaceae India GCF 000671335.1.genome			1
RALSO244_RS20775	type VI secretion system contractile sheath large subunit	I_RS-10-244_Pepper-Solanaceae_India_GCF_000671315.1.genome	0.998	496 (100.0%)	0	1023	1-496: 1-496	1	0				I RS-10-244 Pepper-Solanaceae India GCF 000671315.1.genome	I RS-10-244 Pepper-Solanaceae India GCF 000671315.1.genome		0.998			I RS-10-244 Pepper-Solanaceae India GCF 000671315.1.genome			1
IMAHJIKH_04540	hypothetical protein	I_Rs123_UW585_Pepper-Solanaceae_UnitedStates_GCA_023075675.1.genome	0.996	496 (100.0%)	0	1021	1-496: 1-496	2	0				I Rs123 UW585 Pepper-Solanaceae UnitedStates GCA 023075675.1.genome	I Rs123 UW585 Pepper-Solanaceae UnitedStates GCA 023075675.1.genome		0.996			I Rs123 UW585 Pepper-Solanaceae UnitedStates GCA 023075675.1.genome			1
KM864_RS19425	type VI secretion system contractile sheath large subunit	I_RS24_Pepino-Solanaceae_China_GCF_018733955.1.genome	0.996	496 (100.0%)	0	1021	1-496: 1-496	2	0				I RS24 Pepino-Solanaceae China GCF 018733955.1.genome	I RS24 Pepino-Solanaceae China GCF 018733955.1.genome		0.996			I RS24 Pepino-Solanaceae China GCF 018733955.1.genome			1
CDC45_RS21380	type VI secretion system contractile sheath large subunit	I_RS476_Tomato-Solanaceae_Brazil_GCF_003595305.1.genome	1	496 (100.0%)	0	1025	1-496: 1-496	0	0				I RS476 Tomato-Solanaceae Brazil GCF 003595305.1.genome	I RS476 Tomato-Solanaceae Brazil GCF 003595305.1.genome		1			I RS476 Tomato-Solanaceae Brazil GCF 003595305.1.genome			1
NDOMBOGL_03669	hypothetical protein	I_RS638_Sunflower-Asteraceae_China_GCA_026016625.1.genome	1	496 (100.0%)	0	1025	1-496: 1-496	0	0				I RS638 Sunflower-Asteraceae China GCA 026016625.1.genome	I RS638 Sunflower-Asteraceae China GCA 026016625.1.genome		1			I RS638 Sunflower-Asteraceae China GCA 026016625.1.genome			1
PBOJCOON_04709	hypothetical protein	I_RS639_Sunflower-Asteraceae_China_GCA_026016645.1.genome	1	496 (100.0%)	0	1025	1-496: 5-500	0	0				I RS639 Sunflower-Asteraceae China GCA 026016645.1.genome	I RS639 Sunflower-Asteraceae China GCA 026016645.1.genome		1			I RS639 Sunflower-Asteraceae China GCA 026016645.1.genome			1
LMHKCCJB_03572	hypothetical protein	I_RS-N_Tomato-Solanaceae_China_GCA_024023015.1.genome	0.996	496 (100.0%)	0	1021	1-496: 1-496	2	0				I RS-N Tomato-Solanaceae China GCA 024023015.1.genome	I RS-N Tomato-Solanaceae China GCA 024023015.1.genome		0.996			I RS-N Tomato-Solanaceae China GCA 024023015.1.genome			1
NHF34_17940	type VI secretion system contractile sheath large subunit	I_RS-N_Tomato-Solanaceae_China_GCF_024023015.1.genome	0.996	496 (100.0%)	0	1021	1-496: 1-496	2	0				I RS-N Tomato-Solanaceae China GCF 024023015.1.genome	I RS-N Tomato-Solanaceae China GCF 024023015.1.genome		0.996			I RS-N Tomato-Solanaceae China GCF 024023015.1.genome			1
KME70_RS18445	type VI secretion system contractile sheath large subunit	I_Rs-SY1_Pepper-Solanaceae_China_GCF_018731965.1.genome	0.996	496 (100.0%)	0	1021	1-496: 1-496	2	0				I Rs-SY1 Pepper-Solanaceae China GCF 018731965.1.genome	I Rs-SY1 Pepper-Solanaceae China GCF 018731965.1.genome		0.996			I Rs-SY1 Pepper-Solanaceae China GCF 018731965.1.genome			1
AVT05_RS22930	type VI secretion system contractile sheath large subunit	I_Rs-T02_Tomato-Solanaceae_China_GCF_001484095.1.genome	0.996	496 (100.0%)	0	1021	1-496: 1-496	2	0				I Rs-T02 Tomato-Solanaceae China GCF 001484095.1.genome	I Rs-T02 Tomato-Solanaceae China GCF 001484095.1.genome		0.996			I Rs-T02 Tomato-Solanaceae China GCF 001484095.1.genome			1
RSSE_RS24605	type VI secretion system contractile sheath large subunit	I_SEPPX05_Sesame-Pedaliaceae_China_GCF_002162015.1.genome	0.998	496 (100.0%)	0	1023	1-496: 1-496	1	0				I SEPPX05 Sesame-Pedaliaceae China GCF 002162015.1.genome	I SEPPX05 Sesame-Pedaliaceae China GCF 002162015.1.genome		0.998			I SEPPX05 Sesame-Pedaliaceae China GCF 002162015.1.genome			1
MNY32_RS21945	type VI secretion system contractile sheath large subunit	I_SL1931_Pepper-Solanaceae_SouthKorea_GCF_022625045.1.genome	0.996	496 (100.0%)	0	1021	1-496: 1-496	2	0				I SL1931 Pepper-Solanaceae SouthKorea GCF 022625045.1.genome	I SL1931 Pepper-Solanaceae SouthKorea GCF 022625045.1.genome		0.996			I SL1931 Pepper-Solanaceae SouthKorea GCF 022625045.1.genome			1
CJO96_RS20335	type VI secretion system contractile sheath large subunit	I_SL2330_Potato-Solanaceae_SouthKorea_GCF_003515225.1.genome	1	496 (100.0%)	0	1025	1-496: 1-496	0	0				I SL2330 Potato-Solanaceae SouthKorea GCF 003515225.1.genome	I SL2330 Potato-Solanaceae SouthKorea GCF 003515225.1.genome		1			I SL2330 Potato-Solanaceae SouthKorea GCF 003515225.1.genome			1
CJO95_RS20650	type VI secretion system contractile sheath large subunit	I_SL2729_Potato-Solanaceae_SouthKorea_GCF_003515405.1.genome	1	496 (100.0%)	0	1025	1-496: 1-496	0	0				I SL2729 Potato-Solanaceae SouthKorea GCF 003515405.1.genome	I SL2729 Potato-Solanaceae SouthKorea GCF 003515405.1.genome		1			I SL2729 Potato-Solanaceae SouthKorea GCF 003515405.1.genome			1
CJO93_RS19470	type VI secretion system contractile sheath large subunit	I_SL3103_Potato-Solanaceae_SouthKorea_GCF_003515205.1.genome	1	496 (100.0%)	0	1025	1-496: 1-496	0	0				I SL3103 Potato-Solanaceae SouthKorea GCF 003515205.1.genome	I SL3103 Potato-Solanaceae SouthKorea GCF 003515205.1.genome		1			I SL3103 Potato-Solanaceae SouthKorea GCF 003515205.1.genome			1
CJO91_RS21725	type VI secretion system contractile sheath large subunit	I_SL3300_Potato-Solanaceae_SouthKorea_GCF_003515625.1.genome	1	496 (100.0%)	0	1025	1-496: 1-496	0	0				I SL3300 Potato-Solanaceae SouthKorea GCF 003515625.1.genome	I SL3300 Potato-Solanaceae SouthKorea GCF 003515625.1.genome		1			I SL3300 Potato-Solanaceae SouthKorea GCF 003515625.1.genome			1
CJO90_RS20665	type VI secretion system contractile sheath large subunit	I_SL3730_Potato-Solanaceae_SouthKorea_GCF_003515365.1.genome	1	496 (100.0%)	0	1025	1-496: 1-496	0	0				I SL3730 Potato-Solanaceae SouthKorea GCF 003515365.1.genome	I SL3730 Potato-Solanaceae SouthKorea GCF 003515365.1.genome		1			I SL3730 Potato-Solanaceae SouthKorea GCF 003515365.1.genome			1
CJO89_RS21000	type VI secretion system contractile sheath large subunit	I_SL3755_Potato-Solanaceae_SouthKorea_GCF_003515345.1.genome	1	496 (100.0%)	0	1025	1-496: 1-496	0	0				I SL3755 Potato-Solanaceae SouthKorea GCF 003515345.1.genome	I SL3755 Potato-Solanaceae SouthKorea GCF 003515345.1.genome		1			I SL3755 Potato-Solanaceae SouthKorea GCF 003515345.1.genome			1
CJO88_RS22190	type VI secretion system contractile sheath large subunit	I_SL3822_Potato-Solanaceae_SouthKorea_GCF_003515605.1.genome	1	496 (100.0%)	0	1025	1-496: 1-496	0	0				I SL3822 Potato-Solanaceae SouthKorea GCF 003515605.1.genome	I SL3822 Potato-Solanaceae SouthKorea GCF 003515605.1.genome		1			I SL3822 Potato-Solanaceae SouthKorea GCF 003515605.1.genome			1
CJO87_RS22260	type VI secretion system contractile sheath large subunit	I_SL3882_Potato-Solanaceae_SouthKorea_GCF_003515585.1.genome	1	496 (100.0%)	0	1025	1-496: 1-496	0	0				I SL3882 Potato-Solanaceae SouthKorea GCF 003515585.1.genome	I SL3882 Potato-Solanaceae SouthKorea GCF 003515585.1.genome		1			I SL3882 Potato-Solanaceae SouthKorea GCF 003515585.1.genome			1
J4H89_RS17210	type VI secretion system contractile sheath large subunit	I_SY1_Patchouli-Lamiaceae_China_GCF_018540425.1.genome	1	496 (100.0%)	0	1025	1-496: 1-496	0	0				I SY1 Patchouli-Lamiaceae China GCF 018540425.1.genome	I SY1 Patchouli-Lamiaceae China GCF 018540425.1.genome		1			I SY1 Patchouli-Lamiaceae China GCF 018540425.1.genome			1
CJO74_RS21085	type VI secretion system contractile sheath large subunit	I_T117_Potato-Solanaceae_SouthKorea_GCF_003515245.1.genome	1	496 (100.0%)	0	1025	1-496: 1-496	0	0				I T117 Potato-Solanaceae SouthKorea GCF 003515245.1.genome	I T117 Potato-Solanaceae SouthKorea GCF 003515245.1.genome		1			I T117 Potato-Solanaceae SouthKorea GCF 003515245.1.genome			1
M0E33_RS22305	type VI secretion system contractile sheath large subunit	I_T25_UW811_Tomato-Solanaceae_Togo_GCF_023074975.1.genome	0.996	496 (100.0%)	0	1021	1-496: 1-496	2	0				I T25 UW811 Tomato-Solanaceae Togo GCF 023074975.1.genome	I T25 UW811 Tomato-Solanaceae Togo GCF 023074975.1.genome		0.996			I T25 UW811 Tomato-Solanaceae Togo GCF 023074975.1.genome			1
KY487_RS06505	type VI secretion system contractile sheath large subunit	I_T2C-Rasto_Cucumber-Cucurbitaceae_Vietnam_GCF_019737115.1.genome	1	496 (100.0%)	0	1025	1-496: 1-496	0	0				I T2C-Rasto Cucumber-Cucurbitaceae Vietnam GCF 019737115.1.genome	I T2C-Rasto Cucumber-Cucurbitaceae Vietnam GCF 019737115.1.genome		1			I T2C-Rasto Cucumber-Cucurbitaceae Vietnam GCF 019737115.1.genome			1
CJO83_RS19890	type VI secretion system contractile sheath large subunit	I_T42_Potato-Solanaceae_SouthKorea_GCF_003515565.1.genome	1	496 (100.0%)	0	1025	1-496: 1-496	0	0				I T42 Potato-Solanaceae SouthKorea GCF 003515565.1.genome	I T42 Potato-Solanaceae SouthKorea GCF 003515565.1.genome		1			I T42 Potato-Solanaceae SouthKorea GCF 003515565.1.genome			1
CIG66_RS24510	type VI secretion system contractile sheath large subunit	I_T523_Tomato-Solanaceae_Philippines_GCF_003595325.1.genome	0.996	496 (100.0%)	0	1021	1-496: 1-496	2	0				I T523 Tomato-Solanaceae Philippines GCF 003595325.1.genome	I T523 Tomato-Solanaceae Philippines GCF 003595325.1.genome		0.996			I T523 Tomato-Solanaceae Philippines GCF 003595325.1.genome			1
CJO81_RS22265	type VI secretion system contractile sheath large subunit	I_T60_Potato-Solanaceae_SouthKorea_GCF_003515545.1.genome	1	496 (100.0%)	0	1025	1-496: 1-496	0	0				I T60 Potato-Solanaceae SouthKorea GCF 003515545.1.genome	I T60 Potato-Solanaceae SouthKorea GCF 003515545.1.genome		1			I T60 Potato-Solanaceae SouthKorea GCF 003515545.1.genome			1
CJO80_RS22370	type VI secretion system contractile sheath large subunit	I_T78_Potato-Solanaceae_SouthKorea_GCF_003515285.1.genome	1	496 (100.0%)	0	1025	1-496: 1-496	0	0				I T78 Potato-Solanaceae SouthKorea GCF 003515285.1.genome	I T78 Potato-Solanaceae SouthKorea GCF 003515285.1.genome		1			I T78 Potato-Solanaceae SouthKorea GCF 003515285.1.genome			1
HFK83_RS08205	type VI secretion system contractile sheath large subunit	I_Tb04_Tobacco-Solanaceae_China_GCF_023130705.1.genome	1	496 (100.0%)	0	1025	1-496: 1-496	0	0				I Tb04 Tobacco-Solanaceae China GCF 023130705.1.genome	I Tb04 Tobacco-Solanaceae China GCF 023130705.1.genome		1			I Tb04 Tobacco-Solanaceae China GCF 023130705.1.genome			1
EGA29_RS06075	type VI secretion system contractile sheath large subunit	I_Tg03_SpongeGourd-Cucurbitaceae_China_GCF_003725665.1.genome	0.996	496 (100.0%)	0	1021	1-496: 1-496	2	0				I Tg03 SpongeGourd-Cucurbitaceae China GCF 003725665.1.genome	I Tg03 SpongeGourd-Cucurbitaceae China GCF 003725665.1.genome		0.996			I Tg03 SpongeGourd-Cucurbitaceae China GCF 003725665.1.genome			1
GO300_RS23910	type VI secretion system contractile sheath large subunit	I_To1_Tomato-Solanaceae_SouthKorea_GCF_012062825.1.genome	1	496 (100.0%)	0	1025	1-496: 1-496	0	0				I To1 Tomato-Solanaceae SouthKorea GCF 012062825.1.genome	I To1 Tomato-Solanaceae SouthKorea GCF 012062825.1.genome		1			I To1 Tomato-Solanaceae SouthKorea GCF 012062825.1.genome			1
GO302_RS21265	type VI secretion system contractile sheath large subunit	I_To22_Tomato-Solanaceae_SouthKorea_GCF_012062775.1.genome	1	496 (100.0%)	0	1025	1-496: 1-496	0	0				I To22 Tomato-Solanaceae SouthKorea GCF 012062775.1.genome	I To22 Tomato-Solanaceae SouthKorea GCF 012062775.1.genome		1			I To22 Tomato-Solanaceae SouthKorea GCF 012062775.1.genome			1
GO303_RS23020	type VI secretion system contractile sheath large subunit	I_To28_Tomato-Solanaceae_SouthKorea_GCF_012062765.1.genome	1	496 (100.0%)	0	1025	1-496: 1-496	0	0				I To28 Tomato-Solanaceae SouthKorea GCF 012062765.1.genome	I To28 Tomato-Solanaceae SouthKorea GCF 012062765.1.genome		1			I To28 Tomato-Solanaceae SouthKorea GCF 012062765.1.genome			1
GO304_RS23125	type VI secretion system contractile sheath large subunit	I_To36_Tomato-Solanaceae_SouthKorea_GCF_012062745.1.genome	1	496 (100.0%)	0	1025	1-496: 1-496	0	0				I To36 Tomato-Solanaceae SouthKorea GCF 012062745.1.genome	I To36 Tomato-Solanaceae SouthKorea GCF 012062745.1.genome		1			I To36 Tomato-Solanaceae SouthKorea GCF 012062745.1.genome			1
GO305_RS22880	type VI secretion system contractile sheath large subunit	I_To42_Tomato-Solanaceae_SouthKorea_GCF_012062685.1.genome	1	496 (100.0%)	0	1025	1-496: 1-496	0	0				I To42 Tomato-Solanaceae SouthKorea GCF 012062685.1.genome	I To42 Tomato-Solanaceae SouthKorea GCF 012062685.1.genome		1			I To42 Tomato-Solanaceae SouthKorea GCF 012062685.1.genome			1
GO306_RS17885	type VI secretion system contractile sheath large subunit	I_To53_Tomato-Solanaceae_SouthKorea_GCF_012062725.1.genome	1	496 (100.0%)	0	1025	1-496: 1-496	0	0				I To53 Tomato-Solanaceae SouthKorea GCF 012062725.1.genome	I To53 Tomato-Solanaceae SouthKorea GCF 012062725.1.genome		1			I To53 Tomato-Solanaceae SouthKorea GCF 012062725.1.genome			1
GO307_RS22875	type VI secretion system contractile sheath large subunit	I_To63_Tomato-Solanaceae_SouthKorea_GCF_012062695.1.genome	0.996	496 (100.0%)	0	1021	1-496: 1-496	2	0				I To63 Tomato-Solanaceae SouthKorea GCF 012062695.1.genome	I To63 Tomato-Solanaceae SouthKorea GCF 012062695.1.genome		0.996			I To63 Tomato-Solanaceae SouthKorea GCF 012062695.1.genome			1
GO301_RS22765	type VI secretion system contractile sheath large subunit	I_To7_Tomato-Solanaceae_SouthKorea_GCF_012062785.1.genome	0.996	496 (100.0%)	0	1021	1-496: 1-496	2	0				I To7 Tomato-Solanaceae SouthKorea GCF 012062785.1.genome	I To7 Tomato-Solanaceae SouthKorea GCF 012062785.1.genome		0.996			I To7 Tomato-Solanaceae SouthKorea GCF 012062785.1.genome			1
CEODHHKD_02353	hypothetical protein	I_UW180_Plantain-Musaceae_Colombia_GCA_028464705.1.genome	1	496 (100.0%)	0	1025	1-496: 1-496	0	0				I UW180 Plantain-Musaceae Colombia GCA 028464705.1.genome	I UW180 Plantain-Musaceae Colombia GCA 028464705.1.genome		1			I UW180 Plantain-Musaceae Colombia GCA 028464705.1.genome			1
CLMKAKEA_00627	hypothetical protein	I_UW193_Tomato-Solanaceae_Peru_GCA_023077445.1.genome	1	496 (100.0%)	0	1025	1-496: 5-500	0	0				I UW193 Tomato-Solanaceae Peru GCA 023077445.1.genome	I UW193 Tomato-Solanaceae Peru GCA 023077445.1.genome		1			I UW193 Tomato-Solanaceae Peru GCA 023077445.1.genome			1
M0F30_RS06340	type VI secretion system contractile sheath large subunit	I_UW198_Potato-Solanaceae_Philippines_GCF_023077395.1.genome	0.996	496 (100.0%)	0	1021	1-496: 1-496	2	0				I UW198 Potato-Solanaceae Philippines GCF 023077395.1.genome	I UW198 Potato-Solanaceae Philippines GCF 023077395.1.genome		0.996			I UW198 Potato-Solanaceae Philippines GCF 023077395.1.genome			1
DPHFEPEI_04078	hypothetical protein	I_UW296_Potato-Solanaceae_SriLanka_GCA_023076985.1.genome	0.998	496 (100.0%)	0	1023	1-496: 5-500	1	0				I UW296 Potato-Solanaceae SriLanka GCA 023076985.1.genome	I UW296 Potato-Solanaceae SriLanka GCA 023076985.1.genome		0.998			I UW296 Potato-Solanaceae SriLanka GCA 023076985.1.genome			1
LDADMKMB_01793	hypothetical protein	I_UW298_Potato-Solanaceae_Philippines_GCA_023076935.1.genome	1	496 (100.0%)	0	1025	1-496: 1-496	0	0				I UW298 Potato-Solanaceae Philippines GCA 023076935.1.genome	I UW298 Potato-Solanaceae Philippines GCA 023076935.1.genome		1			I UW298 Potato-Solanaceae Philippines GCA 023076935.1.genome			1
EPLMKDIN_01026	hypothetical protein	I_UW5_Heliconia-Heliconiaceae_CostaRica_GCA_028728365.1.genome	1	496 (100.0%)	0	1025	1-496: 1-496	0	0				I UW5 Heliconia-Heliconiaceae CostaRica GCA 028728365.1.genome	I UW5 Heliconia-Heliconiaceae CostaRica GCA 028728365.1.genome		1			I UW5 Heliconia-Heliconiaceae CostaRica GCA 028728365.1.genome			1
LNLMEPGI_03340	hypothetical protein	I_UW613_Tomato-Solanaceae_Guatemala_GCA_023075595.1.genome	1	496 (100.0%)	0	1025	1-496: 1-496	0	0				I UW613 Tomato-Solanaceae Guatemala GCA 023075595.1.genome	I UW613 Tomato-Solanaceae Guatemala GCA 023075595.1.genome		1			I UW613 Tomato-Solanaceae Guatemala GCA 023075595.1.genome			1
IEOCLNLM_04700	hypothetical protein	I_UW74_Potato-Solanaceae_SriLanka_GCA_023075215.1.genome	1	496 (100.0%)	0	1025	1-496: 1-496	0	0				I UW74 Potato-Solanaceae SriLanka GCA 023075215.1.genome	I UW74 Potato-Solanaceae SriLanka GCA 023075215.1.genome		1			I UW74 Potato-Solanaceae SriLanka GCA 023075215.1.genome			1
AB851_RS19975	type VI secretion system contractile sheath large subunit	I_UW757_African_daisy-Asteraceae_Guatemala_GCF_001645725.1.genome	1	496 (100.0%)	0	1025	1-496: 1-496	0	0				I UW757 African daisy-Asteraceae Guatemala GCF 001645725.1.genome	I UW757 African daisy-Asteraceae Guatemala GCF 001645725.1.genome		1			I UW757 African daisy-Asteraceae Guatemala GCF 001645725.1.genome			1
HF907_RS20115	type VI secretion system contractile sheath large subunit	I_UW763_Tomato-Solanaceae_Senegal_GCF_014884725.1.genome	1	496 (100.0%)	0	1025	1-496: 1-496	0	0				I UW763 Tomato-Solanaceae Senegal GCF 014884725.1.genome	I UW763 Tomato-Solanaceae Senegal GCF 014884725.1.genome		1			I UW763 Tomato-Solanaceae Senegal GCF 014884725.1.genome			1
NQ322_RS23905	type VI secretion system contractile sheath large subunit	I_Wj644_Tomato-Solanaceae_SouthKorea_GCF_025884395.1.genome	1	496 (100.0%)	0	1025	1-496: 1-496	0	0				I Wj644 Tomato-Solanaceae SouthKorea GCF 025884395.1.genome	I Wj644 Tomato-Solanaceae SouthKorea GCF 025884395.1.genome		1			I Wj644 Tomato-Solanaceae SouthKorea GCF 025884395.1.genome			1
FDPHBCDE_04255	hypothetical protein	I_WR-1_Tomato-Solanaceae_SouthKorea_GCA_025884495.1.genome	0.996	496 (100.0%)	0	1021	1-496: 1-496	2	0				I WR-1 Tomato-Solanaceae SouthKorea GCA 025884495.1.genome	I WR-1 Tomato-Solanaceae SouthKorea GCA 025884495.1.genome		0.996			I WR-1 Tomato-Solanaceae SouthKorea GCA 025884495.1.genome			1
A3768_RS22225	type VI secretion system contractile sheath large subunit	I_YC40-M_Ginger-Zingiberaceae_China_GCF_001663415.1.genome	1	496 (100.0%)	0	1025	1-496: 1-496	0	0				I YC40-M Ginger-Zingiberaceae China GCF 001663415.1.genome	I YC40-M Ginger-Zingiberaceae China GCF 001663415.1.genome		1			I YC40-M Ginger-Zingiberaceae China GCF 001663415.1.genome			1
H2F19_RS24065	type VI secretion system contractile sheath large subunit	I_YQ_IronwoodTree-Casuarinaceae_China_GCF_014041975.1.genome	1	496 (100.0%)	0	1025	1-496: 1-496	0	0				I YQ IronwoodTree-Casuarinaceae China GCF 014041975.1.genome	I YQ IronwoodTree-Casuarinaceae China GCF 014041975.1.genome		1			I YQ IronwoodTree-Casuarinaceae China GCF 014041975.1.genome			1
ANPLCMIF_03807	hypothetical protein	IIA-_25-2SP_UW350_Potato-Solanaceae_Brazil_GCA_023076775.1.genome	0.982	496 (100.0%)	0	1011	1-496: 1-496	9	0				IIA- 25-2SP UW350 Potato-Solanaceae Brazil GCA 023076775.1.genome	IIA- 25-2SP UW350 Potato-Solanaceae Brazil GCA 023076775.1.genome		0.982			IIA- 25-2SP UW350 Potato-Solanaceae Brazil GCA 023076775.1.genome			1
LBW52_RS18185	type VI secretion system contractile sheath large subunit	IIA-_B106_Banana-Musaceae_Brazil_GCF_028177365.1.genome	0.982	496 (100.0%)	0	1011	1-496: 1-496	9	0				IIA- B106 Banana-Musaceae Brazil GCF 028177365.1.genome	IIA- B106 Banana-Musaceae Brazil GCF 028177365.1.genome		0.982			IIA- B106 Banana-Musaceae Brazil GCF 028177365.1.genome			1
MJCEBBLA_04081	hypothetical protein	IIA-_B68_UW837_Tomato-Solanaceae_Brazil_GCA_023074935.1.genome	0.982	496 (100.0%)	0	1011	1-496: 1-496	9	0				IIA- B68 UW837 Tomato-Solanaceae Brazil GCA 023074935.1.genome	IIA- B68 UW837 Tomato-Solanaceae Brazil GCA 023074935.1.genome		0.982			IIA- B68 UW837 Tomato-Solanaceae Brazil GCA 023074935.1.genome			1
GDFAHMBM_03757	hypothetical protein	IIA-_B70_UW839_Tomato-Solanaceae_Brazil_GCA_023074915.1.genome	0.982	496 (100.0%)	0	1011	1-496: 1-496	9	0				IIA- B70 UW839 Tomato-Solanaceae Brazil GCA 023074915.1.genome	IIA- B70 UW839 Tomato-Solanaceae Brazil GCA 023074915.1.genome		0.982			IIA- B70 UW839 Tomato-Solanaceae Brazil GCA 023074915.1.genome			1
MFFOMLHG_03834	hypothetical protein	IIA-_B73_UW840_Tomato-Solanaceae_Brazil_GCA_023074895.1.genome	0.982	496 (100.0%)	0	1011	1-496: 1-496	9	0				IIA- B73 UW840 Tomato-Solanaceae Brazil GCA 023074895.1.genome	IIA- B73 UW840 Tomato-Solanaceae Brazil GCA 023074895.1.genome		0.982			IIA- B73 UW840 Tomato-Solanaceae Brazil GCA 023074895.1.genome			1
LBW57_RS19945	type VI secretion system contractile sheath large subunit	IIA-_B75_Banana-Musaceae_Brazil_GCF_028177505.1.genome	0.982	496 (100.0%)	0	1011	1-496: 1-496	9	0				IIA- B75 Banana-Musaceae Brazil GCF 028177505.1.genome	IIA- B75 Banana-Musaceae Brazil GCF 028177505.1.genome		0.982			IIA- B75 Banana-Musaceae Brazil GCF 028177505.1.genome			1
PG905_RS20290	type VI secretion system contractile sheath large subunit	IIA-_BA7_Banana-Musaceae_Grenada_GCF_029220005.1.genome	0.982	496 (100.0%)	0	1011	1-496: 1-496	9	0				IIA- BA7 Banana-Musaceae Grenada GCF 029220005.1.genome	IIA- BA7 Banana-Musaceae Grenada GCF 029220005.1.genome		0.982			IIA- BA7 Banana-Musaceae Grenada GCF 029220005.1.genome			1
LBW60_RS14805	type VI secretion system contractile sheath large subunit	IIA-_CCRMRs121_Tomato-Solanaceae_Brazil_GCF_028177115.1.genome	0.98	496 (100.0%)	0	1010	1-496: 1-496	10	0				IIA- CCRMRs121 Tomato-Solanaceae Brazil GCF 028177115.1.genome	IIA- CCRMRs121 Tomato-Solanaceae Brazil GCF 028177115.1.genome		0.98			IIA- CCRMRs121 Tomato-Solanaceae Brazil GCF 028177115.1.genome			1
LBW45_RS15485	type VI secretion system contractile sheath large subunit	IIA-_CCRMRs223_Tomato-Solanaceae_Brazil_GCF_028177285.1.genome	0.98	496 (100.0%)	0	1010	1-496: 1-496	10	0				IIA- CCRMRs223 Tomato-Solanaceae Brazil GCF 028177285.1.genome	IIA- CCRMRs223 Tomato-Solanaceae Brazil GCF 028177285.1.genome		0.98			IIA- CCRMRs223 Tomato-Solanaceae Brazil GCF 028177285.1.genome			1
LBW56_RS10820	type VI secretion system contractile sheath large subunit	IIA-_CCRMRs339_Banana-Musaceae_Brazil_GCF_028177105.1.genome	0.982	496 (100.0%)	0	1011	1-496: 1-496	9	0				IIA- CCRMRs339 Banana-Musaceae Brazil GCF 028177105.1.genome	IIA- CCRMRs339 Banana-Musaceae Brazil GCF 028177105.1.genome		0.982			IIA- CCRMRs339 Banana-Musaceae Brazil GCF 028177105.1.genome			1
LBW59_RS17170	type VI secretion system contractile sheath large subunit	IIA-_CCRMRs91_Tomato-Solanaceae_Brazil_GCF_028177635.1.genome	0.982	496 (100.0%)	0	1011	1-496: 1-496	9	0				IIA- CCRMRs91 Tomato-Solanaceae Brazil GCF 028177635.1.genome	IIA- CCRMRs91 Tomato-Solanaceae Brazil GCF 028177635.1.genome		0.982			IIA- CCRMRs91 Tomato-Solanaceae Brazil GCF 028177635.1.genome			1
KMDLDIFK_00138	hypothetical protein	IIA-_CIP77_UW452_Potato-Solanaceae_Peru_GCA_023076475.1.genome	0.982	496 (100.0%)	0	1011	1-496: 1-496	9	0				IIA- CIP77 UW452 Potato-Solanaceae Peru GCA 023076475.1.genome	IIA- CIP77 UW452 Potato-Solanaceae Peru GCA 023076475.1.genome		0.982			IIA- CIP77 UW452 Potato-Solanaceae Peru GCA 023076475.1.genome			1
HIGHMLMB_03040	hypothetical protein	IIA-_Rs540_UW751_Tomato-Solanaceae_Brazil_GCA_023075165.1.genome	0.98	496 (100.0%)	0	1008	1-496: 1-496	10	0				IIA- Rs540 UW751 Tomato-Solanaceae Brazil GCA 023075165.1.genome	IIA- Rs540 UW751 Tomato-Solanaceae Brazil GCA 023075165.1.genome		0.98			IIA- Rs540 UW751 Tomato-Solanaceae Brazil GCA 023075165.1.genome			1
HIOOEEDD_03801	hypothetical protein	IIA-_Rs545_UW752_Tomato-Solanaceae_Brazil_GCA_023075175.1.genome	0.982	496 (100.0%)	0	1011	1-496: 1-496	9	0				IIA- Rs545 UW752 Tomato-Solanaceae Brazil GCA 023075175.1.genome	IIA- Rs545 UW752 Tomato-Solanaceae Brazil GCA 023075175.1.genome		0.982			IIA- Rs545 UW752 Tomato-Solanaceae Brazil GCA 023075175.1.genome			1
FJNJFPOB_03103	hypothetical protein	IIA-_UW229_Potato-Solanaceae_Brazil_GCA_023077275.1.genome	0.982	496 (100.0%)	0	1011	1-496: 1-496	9	0				IIA- UW229 Potato-Solanaceae Brazil GCA 023077275.1.genome	IIA- UW229 Potato-Solanaceae Brazil GCA 023077275.1.genome		0.982			IIA- UW229 Potato-Solanaceae Brazil GCA 023077275.1.genome			1
DDBLNMIO_03750	hypothetical protein	IIA-_UW256_Potato-Solanaceae_CostaRica_GCA_023077175.1.genome	0.982	496 (100.0%)	0	1011	1-496: 1-496	9	0				IIA- UW256 Potato-Solanaceae CostaRica GCA 023077175.1.genome	IIA- UW256 Potato-Solanaceae CostaRica GCA 023077175.1.genome		0.982			IIA- UW256 Potato-Solanaceae CostaRica GCA 023077175.1.genome			1
JMEOIILI_00608	hypothetical protein	IIA-_UW261_Potato-Solanaceae_Peru_GCA_023077115.1.genome	0.982	496 (100.0%)	0	1011	1-496: 1-496	9	0				IIA- UW261 Potato-Solanaceae Peru GCA 023077115.1.genome	IIA- UW261 Potato-Solanaceae Peru GCA 023077115.1.genome		0.982			IIA- UW261 Potato-Solanaceae Peru GCA 023077115.1.genome			1
NKPKLLOA_02725	hypothetical protein	IIA-_UW272_Potato-Solanaceae_CostaRica_GCA_023077055.1.genome	0.982	496 (100.0%)	0	1011	1-496: 1-496	9	0				IIA- UW272 Potato-Solanaceae CostaRica GCA 023077055.1.genome	IIA- UW272 Potato-Solanaceae CostaRica GCA 023077055.1.genome		0.982			IIA- UW272 Potato-Solanaceae CostaRica GCA 023077055.1.genome			1
IGJDFBHD_01151	hypothetical protein	IIA-_UW273_Potato-Solanaceae_CostaRica_GCA_023077035.1.genome	0.982	496 (100.0%)	0	1011	1-496: 1-496	9	0				IIA- UW273 Potato-Solanaceae CostaRica GCA 023077035.1.genome	IIA- UW273 Potato-Solanaceae CostaRica GCA 023077035.1.genome		0.982			IIA- UW273 Potato-Solanaceae CostaRica GCA 023077035.1.genome			1
LBW46_RS25040	type VI secretion system contractile sheath large subunit	IIA-24_CCRMRs279_Banana-Musaceae_Brazil_GCF_028177485.1.genome	0.982	496 (100.0%)	0	1011	1-496: 1-496	9	0				IIA-24 CCRMRs279 Banana-Musaceae Brazil GCF 028177485.1.genome	IIA-24 CCRMRs279 Banana-Musaceae Brazil GCF 028177485.1.genome		0.982			IIA-24 CCRMRs279 Banana-Musaceae Brazil GCF 028177485.1.genome			1
LBW61_RS00635	type VI secretion system contractile sheath large subunit	IIA-24_CCRMRs283_Banana-Musaceae_Brazil_GCF_028177305.1.genome	0.98	496 (100.0%)	0	1008	1-496: 1-496	10	0				IIA-24 CCRMRs283 Banana-Musaceae Brazil GCF 028177305.1.genome	IIA-24 CCRMRs283 Banana-Musaceae Brazil GCF 028177305.1.genome		0.98			IIA-24 CCRMRs283 Banana-Musaceae Brazil GCF 028177305.1.genome			1
LBW62_RS24850	type VI secretion system contractile sheath large subunit	IIA-24_CCRMRs302_Banana-Musaceae_Brazil_GCF_028177325.1.genome	0.982	496 (100.0%)	0	1011	1-496: 1-496	9	0				IIA-24 CCRMRs302 Banana-Musaceae Brazil GCF 028177325.1.genome	IIA-24 CCRMRs302 Banana-Musaceae Brazil GCF 028177325.1.genome		0.982			IIA-24 CCRMRs302 Banana-Musaceae Brazil GCF 028177325.1.genome			1
LBW50_RS25110	type VI secretion system contractile sheath large subunit	IIA-24_CCRMRs314_Banana-Musaceae_Brazil_GCF_028177375.1.genome	0.982	496 (100.0%)	0	1011	1-496: 1-496	9	0				IIA-24 CCRMRs314 Banana-Musaceae Brazil GCF 028177375.1.genome	IIA-24 CCRMRs314 Banana-Musaceae Brazil GCF 028177375.1.genome		0.982			IIA-24 CCRMRs314 Banana-Musaceae Brazil GCF 028177375.1.genome			1
AQR24_RS22225	type VI secretion system contractile sheath large subunit	IIA-24_IBSBF1900_Banana-Musaceae_Brazil_GCF_001373275.1.genome	0.982	496 (100.0%)	0	1011	1-496: 1-496	9	0				IIA-24 IBSBF1900 Banana-Musaceae Brazil GCF 001373275.1.genome	IIA-24 IBSBF1900 Banana-Musaceae Brazil GCF 001373275.1.genome		0.982			IIA-24 IBSBF1900 Banana-Musaceae Brazil GCF 001373275.1.genome			1
PG903_RS20270	type VI secretion system contractile sheath large subunit	IIA-36_CFBP2957_Tomato-Solanaceae_FrenchWestIndies_GCF_029220025.1.genome	0.982	496 (100.0%)	0	1011	1-496: 1-496	9	0				IIA-36 CFBP2957 Tomato-Solanaceae FrenchWestIndies GCF 029220025.1.genome	IIA-36 CFBP2957 Tomato-Solanaceae FrenchWestIndies GCF 029220025.1.genome		0.982			IIA-36 CFBP2957 Tomato-Solanaceae FrenchWestIndies GCF 029220025.1.genome			1
HKAIDHAO_03352	hypothetical protein	IIA-39_RUN58_UW646_Potato-Solanaceae_ReunionIsland_GCA_023075475.1.genome	0.982	496 (100.0%)	0	1011	1-496: 1-496	9	0				IIA-39 RUN58 UW646 Potato-Solanaceae ReunionIsland GCA 023075475.1.genome	IIA-39 RUN58 UW646 Potato-Solanaceae ReunionIsland GCA 023075475.1.genome		0.982			IIA-39 RUN58 UW646 Potato-Solanaceae ReunionIsland GCA 023075475.1.genome			1
LHMLKPNO_02370	hypothetical protein	IIA-40_CIP239_UW469_Potato-Solanaceae_Brazil_GCA_023076255.1.genome	0.982	496 (100.0%)	0	1010	1-496: 1-496	9	0				IIA-40 CIP239 UW469 Potato-Solanaceae Brazil GCA 023076255.1.genome	IIA-40 CIP239 UW469 Potato-Solanaceae Brazil GCA 023076255.1.genome		0.982			IIA-40 CIP239 UW469 Potato-Solanaceae Brazil GCA 023076255.1.genome			1
PJILBMHP_03781	hypothetical protein	IIA-5_Rs124_UW586_Hydrangea-Hydrangeaceae_UnitedStates_GCA_023075685.1.genome	0.982	496 (100.0%)	0	1011	1-496: 1-496	9	0				IIA-5 Rs124 UW586 Hydrangea-Hydrangeaceae UnitedStates GCA 023075685.1.genome	IIA-5 Rs124 UW586 Hydrangea-Hydrangeaceae UnitedStates GCA 023075685.1.genome		0.982			IIA-5 Rs124 UW586 Hydrangea-Hydrangeaceae UnitedStates GCA 023075685.1.genome			1
RSP795_RS20795	type VI secretion system contractile sheath large subunit	IIA-50_CIP120_Potato-Solanaceae_Peru_GCF_001644795.1.genome	0.982	496 (100.0%)	0	1011	1-496: 1-496	9	0				IIA-50 CIP120 Potato-Solanaceae Peru GCF 001644795.1.genome	IIA-50 CIP120 Potato-Solanaceae Peru GCF 001644795.1.genome		0.982			IIA-50 CIP120 Potato-Solanaceae Peru GCF 001644795.1.genome			1
MMCFHAGC_03721	hypothetical protein	IIA-50_T1-UY_UW688_Tomato-Solanaceae_Uruguay_GCA_023075355.1.genome	0.982	496 (100.0%)	0	1011	1-496: 1-496	9	0				IIA-50 T1-UY UW688 Tomato-Solanaceae Uruguay GCA 023075355.1.genome	IIA-50 T1-UY UW688 Tomato-Solanaceae Uruguay GCA 023075355.1.genome		0.982			IIA-50 T1-UY UW688 Tomato-Solanaceae Uruguay GCA 023075355.1.genome			1
BBJGNCCA_00495	hypothetical protein	IIB-_CIP167_UW484_Potato-Solanaceae_Peru_GCA_023076075.1.genome	0.98	496 (100.0%)	0	1008	1-496: 1-496	10	0				IIB- CIP167 UW484 Potato-Solanaceae Peru GCA 023076075.1.genome	IIB- CIP167 UW484 Potato-Solanaceae Peru GCA 023076075.1.genome		0.98			IIB- CIP167 UW484 Potato-Solanaceae Peru GCA 023076075.1.genome			1
NLOJHBIG_03597	hypothetical protein	IIB-_CIP172_UW458_Potato-Solanaceae_Peru_GCA_023076355.1.genome	0.98	496 (100.0%)	0	1008	1-496: 1-496	10	0				IIB- CIP172 UW458 Potato-Solanaceae Peru GCA 023076355.1.genome	IIB- CIP172 UW458 Potato-Solanaceae Peru GCA 023076355.1.genome		0.98			IIB- CIP172 UW458 Potato-Solanaceae Peru GCA 023076355.1.genome			1
DCJDJHAK_00722	hypothetical protein	IIB-_CIP177_UW485_Potato-Solanaceae_Peru_GCA_023076095.1.genome	0.98	496 (100.0%)	0	1008	1-496: 1-496	10	0				IIB- CIP177 UW485 Potato-Solanaceae Peru GCA 023076095.1.genome	IIB- CIP177 UW485 Potato-Solanaceae Peru GCA 023076095.1.genome		0.98			IIB- CIP177 UW485 Potato-Solanaceae Peru GCA 023076095.1.genome			1
MKNFCKHC_02336	hypothetical protein	IIB-_CIP214_UW488_AmericanBlackNightshade-Solanaceae_Peru_GCA_023076055.1.genome	0.98	496 (100.0%)	0	1008	1-496: 1-496	10	0				IIB- CIP214 UW488 AmericanBlackNightshade-Solanaceae Peru GCA 023076055.1.genome	IIB- CIP214 UW488 AmericanBlackNightshade-Solanaceae Peru GCA 023076055.1.genome		0.98			IIB- CIP214 UW488 AmericanBlackNightshade-Solanaceae Peru GCA 023076055.1.genome			1
BFEKPBED_01474	hypothetical protein	IIB-_CIP217_UW462_Potato-Solanaceae_Brazil_GCA_023076295.1.genome	0.98	496 (100.0%)	0	1008	1-496: 1-496	10	0				IIB- CIP217 UW462 Potato-Solanaceae Brazil GCA 023076295.1.genome	IIB- CIP217 UW462 Potato-Solanaceae Brazil GCA 023076295.1.genome		0.98			IIB- CIP217 UW462 Potato-Solanaceae Brazil GCA 023076295.1.genome			1
IKKGNMBD_00463	hypothetical protein	IIB-_CIP221_UW464_Potato-Solanaceae_Brazil_GCA_023076415.1.genome	0.98	496 (100.0%)	0	1008	1-496: 1-496	10	0				IIB- CIP221 UW464 Potato-Solanaceae Brazil GCA 023076415.1.genome	IIB- CIP221 UW464 Potato-Solanaceae Brazil GCA 023076415.1.genome		0.98			IIB- CIP221 UW464 Potato-Solanaceae Brazil GCA 023076415.1.genome			1
BBKJDMFB_02809	hypothetical protein	IIB-_CIP240_UW470_Potato-Solanaceae_Brazil_GCA_023076235.1.genome	0.98	496 (100.0%)	0	1008	1-496: 1-496	10	0				IIB- CIP240 UW470 Potato-Solanaceae Brazil GCA 023076235.1.genome	IIB- CIP240 UW470 Potato-Solanaceae Brazil GCA 023076235.1.genome		0.98			IIB- CIP240 UW470 Potato-Solanaceae Brazil GCA 023076235.1.genome			1
MDFLBCGD_03244	hypothetical protein	IIB-_CIP302_UW492_Potato-Solanaceae_Peru_GCA_023075995.1.genome	0.98	496 (100.0%)	0	1008	1-496: 1-496	10	0				IIB- CIP302 UW492 Potato-Solanaceae Peru GCA 023075995.1.genome	IIB- CIP302 UW492 Potato-Solanaceae Peru GCA 023075995.1.genome		0.98			IIB- CIP302 UW492 Potato-Solanaceae Peru GCA 023075995.1.genome			1
BOPOGNGE_03197	hypothetical protein	IIB-_CIP309_UW494_Potato-Solanaceae_Colombia_GCA_023075975.1.genome	0.98	496 (100.0%)	0	1008	1-496: 1-496	10	0				IIB- CIP309 UW494 Potato-Solanaceae Colombia GCA 023075975.1.genome	IIB- CIP309 UW494 Potato-Solanaceae Colombia GCA 023075975.1.genome		0.98			IIB- CIP309 UW494 Potato-Solanaceae Colombia GCA 023075975.1.genome			1
ENNALGAF_03071	hypothetical protein	IIB-_CIP61_UW451_Potato-Solanaceae_Peru_GCA_023076455.1.genome	0.98	496 (100.0%)	0	1008	1-496: 1-496	10	0				IIB- CIP61 UW451 Potato-Solanaceae Peru GCA 023076455.1.genome	IIB- CIP61 UW451 Potato-Solanaceae Peru GCA 023076455.1.genome		0.98			IIB- CIP61 UW451 Potato-Solanaceae Peru GCA 023076455.1.genome			1
AQR26_RS15025	type VI secretion system contractile sheath large subunit	IIB-_RS2_-__GCF_001373295.1.genome	0.98	496 (100.0%)	0	1008	1-496: 1-496	10	0				IIB- RS2 - GCF 001373295.1.genome	IIB- RS2 - GCF 001373295.1.genome		0.98			IIB- RS2 - GCF 001373295.1.genome			1
CCY86_RS19745	type VI secretion system contractile sheath large subunit	IIB-_RS488_Tomato-Solanaceae_Brazil_GCF_002501565.1.genome	0.978	496 (100.0%)	0	1008	1-496: 1-496	11	0				IIB- RS488 Tomato-Solanaceae Brazil GCF 002501565.1.genome	IIB- RS488 Tomato-Solanaceae Brazil GCF 002501565.1.genome		0.978			IIB- RS488 Tomato-Solanaceae Brazil GCF 002501565.1.genome			1
OPIBDLNE_03730	hypothetical protein	IIB-_UW220b_Potato-Solanaceae_India_GCA_023077355.1.genome	0.98	496 (100.0%)	0	1008	1-496: 1-496	10	0				IIB- UW220b Potato-Solanaceae India GCA 023077355.1.genome	IIB- UW220b Potato-Solanaceae India GCA 023077355.1.genome		0.98			IIB- UW220b Potato-Solanaceae India GCA 023077355.1.genome			1
BHJKEKGC_03500	hypothetical protein	IIB-_UW220e_Potato-Solanaceae_India_GCA_023077315.1.genome	0.98	496 (100.0%)	0	1008	1-496: 1-496	10	0				IIB- UW220e Potato-Solanaceae India GCA 023077315.1.genome	IIB- UW220e Potato-Solanaceae India GCA 023077315.1.genome		0.98			IIB- UW220e Potato-Solanaceae India GCA 023077315.1.genome			1
OFGFDLAP_03447	hypothetical protein	IIB-1_01020AS_UW437_Tomato-Solanaceae_Australia_GCA_023076535.1.genome	0.98	496 (100.0%)	0	1008	1-496: 1-496	10	0				IIB-1 01020AS UW437 Tomato-Solanaceae Australia GCA 023076535.1.genome	IIB-1 01020AS UW437 Tomato-Solanaceae Australia GCA 023076535.1.genome		0.98			IIB-1 01020AS UW437 Tomato-Solanaceae Australia GCA 023076535.1.genome			1
KR96_RS23555	type VI secretion system contractile sheath large subunit	IIB-1_23-10BR_UW349_-_Brazil_GCF_000749995.1.genome	0.98	496 (100.0%)	0	1008	1-496: 1-496	10	0				IIB-1 23-10BR UW349 - Brazil GCF 000749995.1.genome	IIB-1 23-10BR UW349 - Brazil GCF 000749995.1.genome		0.98			IIB-1 23-10BR UW349 - Brazil GCF 000749995.1.genome			1
KLFNPODF_01335	hypothetical protein	IIB-1_23-10BR_UW349_Potato-Solanaceae_Brazil_GCA_023076755.1.genome	0.98	496 (100.0%)	0	1008	1-496: 1-496	10	0				IIB-1 23-10BR UW349 Potato-Solanaceae Brazil GCA 023076755.1.genome	IIB-1 23-10BR UW349 Potato-Solanaceae Brazil GCA 023076755.1.genome		0.98			IIB-1 23-10BR UW349 Potato-Solanaceae Brazil GCA 023076755.1.genome			1
CMJBIMCF_00619	hypothetical protein	IIB-1_40-4SP_UW354_Potato-Solanaceae_Brazil_GCA_023076695.1.genome	0.98	496 (100.0%)	0	1008	1-496: 1-496	10	0				IIB-1 40-4SP UW354 Potato-Solanaceae Brazil GCA 023076695.1.genome	IIB-1 40-4SP UW354 Potato-Solanaceae Brazil GCA 023076695.1.genome		0.98			IIB-1 40-4SP UW354 Potato-Solanaceae Brazil GCA 023076695.1.genome			1
AQR30_RS00880	type VI secretion system contractile sheath large subunit	IIB-1_CFBP3858_Potato-Solanaceae_Netherlands_GCF_001373335.1.genome	0.98	496 (100.0%)	0	1008	1-496: 1-496	10	0				IIB-1 CFBP3858 Potato-Solanaceae Netherlands GCF 001373335.1.genome	IIB-1 CFBP3858 Potato-Solanaceae Netherlands GCF 001373335.1.genome		0.98			IIB-1 CFBP3858 Potato-Solanaceae Netherlands GCF 001373335.1.genome			1
AMKMCKMD_03316	hypothetical protein	IIB-1_CFBP7029_UW665_Tomato-Solanaceae_Cameroon_GCA_023075495.1.genome	0.98	496 (100.0%)	0	1008	1-496: 1-496	10	0				IIB-1 CFBP7029 UW665 Tomato-Solanaceae Cameroon GCA 023075495.1.genome	IIB-1 CFBP7029 UW665 Tomato-Solanaceae Cameroon GCA 023075495.1.genome		0.98			IIB-1 CFBP7029 UW665 Tomato-Solanaceae Cameroon GCA 023075495.1.genome			1
GKDBFJPH_02489	hypothetical protein	IIB-1_CIP207_UW487_Potato-Solanaceae_Peru_GCA_023076105.1.genome	0.98	496 (100.0%)	0	1008	1-496: 1-496	10	0				IIB-1 CIP207 UW487 Potato-Solanaceae Peru GCA 023076105.1.genome	IIB-1 CIP207 UW487 Potato-Solanaceae Peru GCA 023076105.1.genome		0.98			IIB-1 CIP207 UW487 Potato-Solanaceae Peru GCA 023076105.1.genome			1
OBCKONBC_03642	hypothetical protein	IIB-1_CIP238_UW490_Potato-Solanaceae_Chile_GCA_023076135.1.genome	0.98	496 (100.0%)	0	1008	1-496: 1-496	10	0				IIB-1 CIP238 UW490 Potato-Solanaceae Chile GCA 023076135.1.genome	IIB-1 CIP238 UW490 Potato-Solanaceae Chile GCA 023076135.1.genome		0.98			IIB-1 CIP238 UW490 Potato-Solanaceae Chile GCA 023076135.1.genome			1
FIKCCAGO_03737	hypothetical protein	IIB-1_CIP258_UW448_Potato-Solanaceae_Burundi_GCA_023076435.1.genome	0.98	496 (100.0%)	0	1008	1-496: 1-496	10	0				IIB-1 CIP258 UW448 Potato-Solanaceae Burundi GCA 023076435.1.genome	IIB-1 CIP258 UW448 Potato-Solanaceae Burundi GCA 023076435.1.genome		0.98			IIB-1 CIP258 UW448 Potato-Solanaceae Burundi GCA 023076435.1.genome			1
NOCEIFNE_03638	hypothetical protein	IIB-1_CIP259_UW449_Potato-Solanaceae_Burundi_GCA_023076485.1.genome	0.98	496 (100.0%)	0	1008	1-496: 1-496	10	0				IIB-1 CIP259 UW449 Potato-Solanaceae Burundi GCA 023076485.1.genome	IIB-1 CIP259 UW449 Potato-Solanaceae Burundi GCA 023076485.1.genome		0.98			IIB-1 CIP259 UW449 Potato-Solanaceae Burundi GCA 023076485.1.genome			1
NJCLHMJE_03396	hypothetical protein	IIB-1_CIP265_UW504_Potato-Solanaceae_Indonesia_GCA_023075895.1.genome	0.98	496 (100.0%)	0	1008	1-496: 1-496	10	0				IIB-1 CIP265 UW504 Potato-Solanaceae Indonesia GCA 023075895.1.genome	IIB-1 CIP265 UW504 Potato-Solanaceae Indonesia GCA 023075895.1.genome		0.98			IIB-1 CIP265 UW504 Potato-Solanaceae Indonesia GCA 023075895.1.genome			1
BPOGGKKI_03506	hypothetical protein	IIB-1_CIP282_UW489_Potato-Solanaceae_Chile_GCA_023076035.1.genome	0.98	496 (100.0%)	0	1008	1-496: 1-496	10	0				IIB-1 CIP282 UW489 Potato-Solanaceae Chile GCA 023076035.1.genome	IIB-1 CIP282 UW489 Potato-Solanaceae Chile GCA 023076035.1.genome		0.98			IIB-1 CIP282 UW489 Potato-Solanaceae Chile GCA 023076035.1.genome			1
GIGCJLDH_02572	hypothetical protein	IIB-1_CIP300_UW473_Potato-Solanaceae_Peru_GCA_023076215.1.genome	0.98	496 (100.0%)	0	1008	1-496: 1-496	10	0				IIB-1 CIP300 UW473 Potato-Solanaceae Peru GCA 023076215.1.genome	IIB-1 CIP300 UW473 Potato-Solanaceae Peru GCA 023076215.1.genome		0.98			IIB-1 CIP300 UW473 Potato-Solanaceae Peru GCA 023076215.1.genome			1
NHACNJEM_03675	hypothetical protein	IIB-1_CIP90_UW274_Potato-Solanaceae_CostaRica_GCA_023076975.1.genome	0.98	496 (100.0%)	0	1008	1-496: 1-496	10	0				IIB-1 CIP90 UW274 Potato-Solanaceae CostaRica GCA 023076975.1.genome	IIB-1 CIP90 UW274 Potato-Solanaceae CostaRica GCA 023076975.1.genome		0.98			IIB-1 CIP90 UW274 Potato-Solanaceae CostaRica GCA 023076975.1.genome			1
CVV71_RS18090	type VI secretion system contractile sheath large subunit	IIB-1_GEO_55_Potato-Solanaceae_Georgia_GCF_002894845.1.genome	0.98	496 (100.0%)	0	1008	1-496: 1-496	10	0				IIB-1 GEO 55 Potato-Solanaceae Georgia GCF 002894845.1.genome	IIB-1 GEO 55 Potato-Solanaceae Georgia GCF 002894845.1.genome		0.98			IIB-1 GEO 55 Potato-Solanaceae Georgia GCF 002894845.1.genome			1
B5G54_RS22555	type VI secretion system contractile sheath large subunit	IIB-1_GEO_57_Potato-Solanaceae_Georgia_GCF_002029885.1.genome	0.98	496 (100.0%)	0	1008	1-496: 1-496	10	0				IIB-1 GEO 57 Potato-Solanaceae Georgia GCF 002029885.1.genome	IIB-1 GEO 57 Potato-Solanaceae Georgia GCF 002029885.1.genome		0.98			IIB-1 GEO 57 Potato-Solanaceae Georgia GCF 002029885.1.genome			1
CVT22_RS13500	type VI secretion system contractile sheath large subunit	IIB-1_GEO_81_Potato-Solanaceae_Georgia_GCF_002894785.1.genome	0.98	496 (100.0%)	0	1008	1-496: 1-496	10	0				IIB-1 GEO 81 Potato-Solanaceae Georgia GCF 002894785.1.genome	IIB-1 GEO 81 Potato-Solanaceae Georgia GCF 002894785.1.genome		0.98			IIB-1 GEO 81 Potato-Solanaceae Georgia GCF 002894785.1.genome			1
B5S37_RS18585	type VI secretion system contractile sheath large subunit	IIB-1_GEO_96_Tomato-Solanaceae_Georgia_GCF_002029895.1.genome	0.98	496 (100.0%)	0	1008	1-496: 1-496	10	0				IIB-1 GEO 96 Tomato-Solanaceae Georgia GCF 002029895.1.genome	IIB-1 GEO 96 Tomato-Solanaceae Georgia GCF 002029895.1.genome		0.98			IIB-1 GEO 96 Tomato-Solanaceae Georgia GCF 002029895.1.genome			1
B5J95_RS20425	type VI secretion system contractile sheath large subunit	IIB-1_GEO_99_Pepper-Solanaceae_Georgia_GCF_002029865.1.genome	0.98	496 (100.0%)	0	1008	1-496: 1-496	10	0				IIB-1 GEO 99 Pepper-Solanaceae Georgia GCF 002029865.1.genome	IIB-1 GEO 99 Pepper-Solanaceae Georgia GCF 002029865.1.genome		0.98			IIB-1 GEO 99 Pepper-Solanaceae Georgia GCF 002029865.1.genome			1
JAX01_RS21280	type VI secretion system contractile sheath large subunit	IIB-1_IPO0738_Potato-Solanaceae__GCF_015910785.1.genome	0.98	496 (100.0%)	0	1008	1-496: 1-496	10	0				IIB-1 IPO0738 Potato-Solanaceae GCF 015910785.1.genome	IIB-1 IPO0738 Potato-Solanaceae GCF 015910785.1.genome		0.98			IIB-1 IPO0738 Potato-Solanaceae GCF 015910785.1.genome			1
JAW75_RS21100	type VI secretion system contractile sheath large subunit	IIB-1_IPO1752_Eggplant-Solanaceae__GCF_015911935.1.genome	0.98	496 (100.0%)	0	1008	1-496: 1-496	10	0				IIB-1 IPO1752 Eggplant-Solanaceae GCF 015911935.1.genome	IIB-1 IPO1752 Eggplant-Solanaceae GCF 015911935.1.genome		0.98			IIB-1 IPO1752 Eggplant-Solanaceae GCF 015911935.1.genome			1
JAW53_RS21305	type VI secretion system contractile sheath large subunit	IIB-1_IPO1804_Soil-_Netherlands_GCF_015911895.1.genome	0.98	496 (100.0%)	0	1008	1-496: 1-496	10	0				IIB-1 IPO1804 Soil- Netherlands GCF 015911895.1.genome	IIB-1 IPO1804 Soil- Netherlands GCF 015911895.1.genome		0.98			IIB-1 IPO1804 Soil- Netherlands GCF 015911895.1.genome			1
JAW91_RS21350	type VI secretion system contractile sheath large subunit	IIB-1_IPO1805_BlackNightshade-Solanaceae_Netherlands_GCF_015911875.1.genome	0.98	496 (100.0%)	0	1008	1-496: 1-496	10	0				IIB-1 IPO1805 BlackNightshade-Solanaceae Netherlands GCF 015911875.1.genome	IIB-1 IPO1805 BlackNightshade-Solanaceae Netherlands GCF 015911875.1.genome		0.98			IIB-1 IPO1805 BlackNightshade-Solanaceae Netherlands GCF 015911875.1.genome			1
JAW69_RS21335	type VI secretion system contractile sheath large subunit	IIB-1_IPO1806_BlackNightshade-Solanaceae_Netherlands_GCF_015911905.1.genome	0.98	496 (100.0%)	0	1008	1-496: 1-496	10	0				IIB-1 IPO1806 BlackNightshade-Solanaceae Netherlands GCF 015911905.1.genome	IIB-1 IPO1806 BlackNightshade-Solanaceae Netherlands GCF 015911905.1.genome		0.98			IIB-1 IPO1806 BlackNightshade-Solanaceae Netherlands GCF 015911905.1.genome			1
JAW55_RS21325	type VI secretion system contractile sheath large subunit	IIB-1_IPO1808_Potato-Solanaceae_Netherlands_GCF_015911835.1.genome	0.98	496 (100.0%)	0	1008	1-496: 1-496	10	0				IIB-1 IPO1808 Potato-Solanaceae Netherlands GCF 015911835.1.genome	IIB-1 IPO1808 Potato-Solanaceae Netherlands GCF 015911835.1.genome		0.98			IIB-1 IPO1808 Potato-Solanaceae Netherlands GCF 015911835.1.genome			1
JAW71_RS21420	type VI secretion system contractile sheath large subunit	IIB-1_IPO1828_Potato-Solanaceae__GCF_015911795.1.genome	0.98	496 (100.0%)	0	1008	1-496: 1-496	10	0				IIB-1 IPO1828 Potato-Solanaceae GCF 015911795.1.genome	IIB-1 IPO1828 Potato-Solanaceae GCF 015911795.1.genome		0.98			IIB-1 IPO1828 Potato-Solanaceae GCF 015911795.1.genome			1
BIHMAGLN_03447	hypothetical protein	IIB-1_LNPV14-25_UW523_Tomato-Solanaceae_France_GCA_023075835.1.genome	0.98	496 (100.0%)	0	1008	1-496: 1-496	10	0				IIB-1 LNPV14-25 UW523 Tomato-Solanaceae France GCA 023075835.1.genome	IIB-1 LNPV14-25 UW523 Tomato-Solanaceae France GCA 023075835.1.genome		0.98			IIB-1 LNPV14-25 UW523 Tomato-Solanaceae France GCA 023075835.1.genome			1
JAW63_RS21165	type VI secretion system contractile sheath large subunit	IIB-1_NAK159_SurfaceWater-__GCF_015911395.1.genome	0.98	496 (100.0%)	0	1008	1-496: 1-496	10	0				IIB-1 NAK159 SurfaceWater- GCF 015911395.1.genome	IIB-1 NAK159 SurfaceWater- GCF 015911395.1.genome		0.98			IIB-1 NAK159 SurfaceWater- GCF 015911395.1.genome			1
JAW07_RS21280	type VI secretion system contractile sheath large subunit	IIB-1_NAK161_SurfaceWater-__GCF_015911355.1.genome	0.98	496 (100.0%)	0	1008	1-496: 1-496	10	0				IIB-1 NAK161 SurfaceWater- GCF 015911355.1.genome	IIB-1 NAK161 SurfaceWater- GCF 015911355.1.genome		0.98			IIB-1 NAK161 SurfaceWater- GCF 015911355.1.genome			1
JAW81_RS21060	type VI secretion system contractile sheath large subunit	IIB-1_NAK162_SurfaceWater-__GCF_015911305.1.genome	0.98	496 (100.0%)	0	1008	1-496: 1-496	10	0				IIB-1 NAK162 SurfaceWater- GCF 015911305.1.genome	IIB-1 NAK162 SurfaceWater- GCF 015911305.1.genome		0.98			IIB-1 NAK162 SurfaceWater- GCF 015911305.1.genome			1
JAW87_RS21235	type VI secretion system contractile sheath large subunit	IIB-1_NAK163_SurfaceWater-__GCF_015911295.1.genome	0.98	496 (100.0%)	0	1008	1-496: 1-496	10	0				IIB-1 NAK163 SurfaceWater- GCF 015911295.1.genome	IIB-1 NAK163 SurfaceWater- GCF 015911295.1.genome		0.98			IIB-1 NAK163 SurfaceWater- GCF 015911295.1.genome			1
JAW70_RS21395	type VI secretion system contractile sheath large subunit	IIB-1_NAK164_SurfaceWater-__GCF_015911255.1.genome	0.98	496 (100.0%)	0	1008	1-496: 1-496	10	0				IIB-1 NAK164 SurfaceWater- GCF 015911255.1.genome	IIB-1 NAK164 SurfaceWater- GCF 015911255.1.genome		0.98			IIB-1 NAK164 SurfaceWater- GCF 015911255.1.genome			1
JAW78_RS21305	type VI secretion system contractile sheath large subunit	IIB-1_NAK166_SurfaceWater-__GCF_015911275.1.genome	0.98	496 (100.0%)	0	1008	1-496: 1-496	10	0				IIB-1 NAK166 SurfaceWater- GCF 015911275.1.genome	IIB-1 NAK166 SurfaceWater- GCF 015911275.1.genome		0.98			IIB-1 NAK166 SurfaceWater- GCF 015911275.1.genome			1
JAW94_RS21410	type VI secretion system contractile sheath large subunit	IIB-1_NAK170_SurfaceWater-__GCF_015911215.1.genome	0.98	496 (100.0%)	0	1008	1-496: 1-496	10	0				IIB-1 NAK170 SurfaceWater- GCF 015911215.1.genome	IIB-1 NAK170 SurfaceWater- GCF 015911215.1.genome		0.98			IIB-1 NAK170 SurfaceWater- GCF 015911215.1.genome			1
JAW85_RS21335	type VI secretion system contractile sheath large subunit	IIB-1_NAK180_SurfaceWater-__GCF_015911195.1.genome	0.98	496 (100.0%)	0	1008	1-496: 1-496	10	0				IIB-1 NAK180 SurfaceWater- GCF 015911195.1.genome	IIB-1 NAK180 SurfaceWater- GCF 015911195.1.genome		0.98			IIB-1 NAK180 SurfaceWater- GCF 015911195.1.genome			1
JAV97_RS21085	type VI secretion system contractile sheath large subunit	IIB-1_NAK198_SurfaceWater-__GCF_015911205.1.genome	0.98	496 (100.0%)	0	1008	1-496: 1-496	10	0				IIB-1 NAK198 SurfaceWater- GCF 015911205.1.genome	IIB-1 NAK198 SurfaceWater- GCF 015911205.1.genome		0.98			IIB-1 NAK198 SurfaceWater- GCF 015911205.1.genome			1
JAW03_RS21425	type VI secretion system contractile sheath large subunit	IIB-1_NAK199_SurfaceWater-__GCF_015911165.1.genome	0.98	496 (100.0%)	0	1008	1-496: 1-496	10	0				IIB-1 NAK199 SurfaceWater- GCF 015911165.1.genome	IIB-1 NAK199 SurfaceWater- GCF 015911165.1.genome		0.98			IIB-1 NAK199 SurfaceWater- GCF 015911165.1.genome			1
JAX77_RS21315	type VI secretion system contractile sheath large subunit	IIB-1_NAK201_SurfaceWater-__GCF_015911155.1.genome	0.98	496 (100.0%)	0	1008	1-496: 1-496	10	0				IIB-1 NAK201 SurfaceWater- GCF 015911155.1.genome	IIB-1 NAK201 SurfaceWater- GCF 015911155.1.genome		0.98			IIB-1 NAK201 SurfaceWater- GCF 015911155.1.genome			1
JAV96_RS21280	type VI secretion system contractile sheath large subunit	IIB-1_NAK202_SurfaceWater-__GCF_015911115.1.genome	0.98	496 (100.0%)	0	1008	1-496: 1-496	10	0				IIB-1 NAK202 SurfaceWater- GCF 015911115.1.genome	IIB-1 NAK202 SurfaceWater- GCF 015911115.1.genome		0.98			IIB-1 NAK202 SurfaceWater- GCF 015911115.1.genome			1
JAW60_RS21335	type VI secretion system contractile sheath large subunit	IIB-1_NAK204_SurfaceWater-__GCF_015911055.1.genome	0.98	496 (100.0%)	0	1008	1-496: 1-496	10	0				IIB-1 NAK204 SurfaceWater- GCF 015911055.1.genome	IIB-1 NAK204 SurfaceWater- GCF 015911055.1.genome		0.98			IIB-1 NAK204 SurfaceWater- GCF 015911055.1.genome			1
JAW59_RS21390	type VI secretion system contractile sheath large subunit	IIB-1_NAK210_SurfaceWater-__GCF_015911095.1.genome	0.98	496 (100.0%)	0	1008	1-496: 1-496	10	0				IIB-1 NAK210 SurfaceWater- GCF 015911095.1.genome	IIB-1 NAK210 SurfaceWater- GCF 015911095.1.genome		0.98			IIB-1 NAK210 SurfaceWater- GCF 015911095.1.genome			1
JAW00_RS21295	type VI secretion system contractile sheath large subunit	IIB-1_NAK213_SurfaceWater-__GCF_015911075.1.genome	0.98	496 (100.0%)	0	1008	1-496: 1-496	10	0				IIB-1 NAK213 SurfaceWater- GCF 015911075.1.genome	IIB-1 NAK213 SurfaceWater- GCF 015911075.1.genome		0.98			IIB-1 NAK213 SurfaceWater- GCF 015911075.1.genome			1
JAW08_RS21255	type VI secretion system contractile sheath large subunit	IIB-1_NAK214_SurfaceWater-__GCF_015911025.1.genome	0.98	496 (100.0%)	0	1008	1-496: 1-496	10	0				IIB-1 NAK214 SurfaceWater- GCF 015911025.1.genome	IIB-1 NAK214 SurfaceWater- GCF 015911025.1.genome		0.98			IIB-1 NAK214 SurfaceWater- GCF 015911025.1.genome			1
JAW66_RS21425	type VI secretion system contractile sheath large subunit	IIB-1_NAK215_SurfaceWater-__GCF_015911065.1.genome	0.98	496 (100.0%)	0	1008	1-496: 1-496	10	0				IIB-1 NAK215 SurfaceWater- GCF 015911065.1.genome	IIB-1 NAK215 SurfaceWater- GCF 015911065.1.genome		0.98			IIB-1 NAK215 SurfaceWater- GCF 015911065.1.genome			1
JAW76_RS21210	type VI secretion system contractile sheath large subunit	IIB-1_NAK216_SurfaceWater-__GCF_015911015.1.genome	0.98	496 (100.0%)	0	1008	1-496: 1-496	10	0				IIB-1 NAK216 SurfaceWater- GCF 015911015.1.genome	IIB-1 NAK216 SurfaceWater- GCF 015911015.1.genome		0.98			IIB-1 NAK216 SurfaceWater- GCF 015911015.1.genome			1
CQ06_RS08205	type VI secretion system contractile sheath large subunit	IIB-1_NCPPB909_Potato-Solanaceae_Egypt_GCF_000710695.1.genome	0.98	496 (100.0%)	0	1008	1-496: 1-496	10	0				IIB-1 NCPPB909 Potato-Solanaceae Egypt GCF 000710695.1.genome	IIB-1 NCPPB909 Potato-Solanaceae Egypt GCF 000710695.1.genome		0.98			IIB-1 NCPPB909 Potato-Solanaceae Egypt GCF 000710695.1.genome			1
MNKHDFFM_03507	hypothetical protein	IIB-1_O1059_UW442_Potato-Solanaceae_Australia_GCA_023076515.1.genome	0.98	496 (100.0%)	0	1008	1-496: 1-496	10	0				IIB-1 O1059 UW442 Potato-Solanaceae Australia GCA 023076515.1.genome	IIB-1 O1059 UW442 Potato-Solanaceae Australia GCA 023076515.1.genome		0.98			IIB-1 O1059 UW442 Potato-Solanaceae Australia GCA 023076515.1.genome			1
KLJMPABN_03465	hypothetical protein	IIB-1_O15A_UW408_Potato-Solanaceae_Australia_GCA_023076575.1.genome	0.98	496 (100.0%)	0	1008	1-496: 1-496	10	0				IIB-1 O15A UW408 Potato-Solanaceae Australia GCA 023076575.1.genome	IIB-1 O15A UW408 Potato-Solanaceae Australia GCA 023076575.1.genome		0.98			IIB-1 O15A UW408 Potato-Solanaceae Australia GCA 023076575.1.genome			1
PEANKOHN_03453	hypothetical protein	IIB-1_O223A_UW420_Potato-Solanaceae_Australia_GCA_023076545.1.genome	0.98	496 (100.0%)	0	1008	1-496: 1-496	10	0				IIB-1 O223A UW420 Potato-Solanaceae Australia GCA 023076545.1.genome	IIB-1 O223A UW420 Potato-Solanaceae Australia GCA 023076545.1.genome		0.98			IIB-1 O223A UW420 Potato-Solanaceae Australia GCA 023076545.1.genome			1
MFCMBCON_03655	hypothetical protein	IIB-1_O249_UW425_Potato-Solanaceae_Australia_GCA_023076565.1.genome	0.98	496 (100.0%)	0	1008	1-496: 1-496	10	0				IIB-1 O249 UW425 Potato-Solanaceae Australia GCA 023076565.1.genome	IIB-1 O249 UW425 Potato-Solanaceae Australia GCA 023076565.1.genome		0.98			IIB-1 O249 UW425 Potato-Solanaceae Australia GCA 023076565.1.genome			1
JAW77_RS20875	type VI secretion system contractile sheath large subunit	IIB-1_PD1254_Potato-Solanaceae_India_GCF_015912135.1.genome	0.98	496 (100.0%)	0	1008	1-496: 1-496	10	0				IIB-1 PD1254 Potato-Solanaceae India GCF 015912135.1.genome	IIB-1 PD1254 Potato-Solanaceae India GCF 015912135.1.genome		0.98			IIB-1 PD1254 Potato-Solanaceae India GCF 015912135.1.genome			1
JAW61_RS19515	type VI secretion system contractile sheath large subunit	IIB-1_PD1260_Potato-Solanaceae_ReunionIsland_GCF_015912085.1.genome	0.98	496 (100.0%)	0	1008	1-496: 1-496	10	0				IIB-1 PD1260 Potato-Solanaceae ReunionIsland GCF 015912085.1.genome	IIB-1 PD1260 Potato-Solanaceae ReunionIsland GCF 015912085.1.genome		0.98			IIB-1 PD1260 Potato-Solanaceae ReunionIsland GCF 015912085.1.genome			1
JAW97_RS21100	type VI secretion system contractile sheath large subunit	IIB-1_PD134_Potato-Solanaceae__GCF_015910925.1.genome	0.98	496 (100.0%)	0	1008	1-496: 1-496	10	0				IIB-1 PD134 Potato-Solanaceae GCF 015910925.1.genome	IIB-1 PD134 Potato-Solanaceae GCF 015910925.1.genome		0.98			IIB-1 PD134 Potato-Solanaceae GCF 015910925.1.genome			1
JAW11_RS15780	type VI secretion system contractile sheath large subunit	IIB-1_PD1408_Potato-Solanaceae_Chile_GCF_015912105.1.genome	0.98	496 (100.0%)	0	1008	1-496: 1-496	10	0				IIB-1 PD1408 Potato-Solanaceae Chile GCF 015912105.1.genome	IIB-1 PD1408 Potato-Solanaceae Chile GCF 015912105.1.genome		0.98			IIB-1 PD1408 Potato-Solanaceae Chile GCF 015912105.1.genome			1
JAW95_RS19510	type VI secretion system contractile sheath large subunit	IIB-1_PD141_Tomato-Solanaceae__GCF_015910795.1.genome	0.98	496 (100.0%)	0	1008	1-496: 1-496	10	0				IIB-1 PD141 Tomato-Solanaceae GCF 015910795.1.genome	IIB-1 PD141 Tomato-Solanaceae GCF 015910795.1.genome		0.98			IIB-1 PD141 Tomato-Solanaceae GCF 015910795.1.genome			1
JAW58_RS21405	type VI secretion system contractile sheath large subunit	IIB-1_PD2940_BittersweetNightshade-Solanaceae_Netherlands_GCF_015912035.1.genome	0.98	496 (100.0%)	0	1008	1-496: 1-496	10	0				IIB-1 PD2940 BittersweetNightshade-Solanaceae Netherlands GCF 015912035.1.genome	IIB-1 PD2940 BittersweetNightshade-Solanaceae Netherlands GCF 015912035.1.genome		0.98			IIB-1 PD2940 BittersweetNightshade-Solanaceae Netherlands GCF 015912035.1.genome			1
JAW02_RS21040	type VI secretion system contractile sheath large subunit	IIB-1_PD2941_BittersweetNightshade-Solanaceae_Netherlands_GCF_015912005.1.genome	0.98	496 (100.0%)	0	1008	1-496: 1-496	10	0				IIB-1 PD2941 BittersweetNightshade-Solanaceae Netherlands GCF 015912005.1.genome	IIB-1 PD2941 BittersweetNightshade-Solanaceae Netherlands GCF 015912005.1.genome		0.98			IIB-1 PD2941 BittersweetNightshade-Solanaceae Netherlands GCF 015912005.1.genome			1
JAX82_RS21460	type VI secretion system contractile sheath large subunit	IIB-1_PD2942_BittersweetNightshade-Solanaceae_Netherlands_GCF_015911985.1.genome	0.98	496 (100.0%)	0	1008	1-496: 1-496	10	0				IIB-1 PD2942 BittersweetNightshade-Solanaceae Netherlands GCF 015911985.1.genome	IIB-1 PD2942 BittersweetNightshade-Solanaceae Netherlands GCF 015911985.1.genome		0.98			IIB-1 PD2942 BittersweetNightshade-Solanaceae Netherlands GCF 015911985.1.genome			1
JAX79_RS18190	type VI secretion system contractile sheath large subunit	IIB-1_PD3203_Tomato-Solanaceae_Netherlands_GCF_015911625.1.genome	0.98	496 (100.0%)	0	1008	1-496: 1-496	10	0				IIB-1 PD3203 Tomato-Solanaceae Netherlands GCF 015911625.1.genome	IIB-1 PD3203 Tomato-Solanaceae Netherlands GCF 015911625.1.genome		0.98			IIB-1 PD3203 Tomato-Solanaceae Netherlands GCF 015911625.1.genome			1
JAW01_RS20440	type VI secretion system contractile sheath large subunit	IIB-1_PD3223_Tomato-Solanaceae_Greece_GCF_015911555.1.genome	0.98	496 (100.0%)	0	1008	1-496: 1-496	10	0				IIB-1 PD3223 Tomato-Solanaceae Greece GCF 015911555.1.genome	IIB-1 PD3223 Tomato-Solanaceae Greece GCF 015911555.1.genome		0.98			IIB-1 PD3223 Tomato-Solanaceae Greece GCF 015911555.1.genome			1
JAX04_RS20665	type VI secretion system contractile sheath large subunit	IIB-1_PD3269_Potato-Solanaceae_Slovenia_GCF_015911565.1.genome	0.98	496 (100.0%)	0	1008	1-496: 1-496	10	0				IIB-1 PD3269 Potato-Solanaceae Slovenia GCF 015911565.1.genome	IIB-1 PD3269 Potato-Solanaceae Slovenia GCF 015911565.1.genome		0.98			IIB-1 PD3269 Potato-Solanaceae Slovenia GCF 015911565.1.genome			1
JAX02_RS13775	type VI secretion system contractile sheath large subunit	IIB-1_PD3668_BlackNightshade-Solanaceae_Netherlands_GCF_015911455.1.genome	0.98	496 (100.0%)	0	1008	1-496: 1-496	10	0				IIB-1 PD3668 BlackNightshade-Solanaceae Netherlands GCF 015911455.1.genome	IIB-1 PD3668 BlackNightshade-Solanaceae Netherlands GCF 015911455.1.genome		0.98			IIB-1 PD3668 BlackNightshade-Solanaceae Netherlands GCF 015911455.1.genome			1
JAW62_RS21030	type VI secretion system contractile sheath large subunit	IIB-1_PD4124_Geranium-Geraniaceae_Kenya_GCF_015911415.1.genome	0.98	496 (100.0%)	0	1008	1-496: 1-496	10	0				IIB-1 PD4124 Geranium-Geraniaceae Kenya GCF 015911415.1.genome	IIB-1 PD4124 Geranium-Geraniaceae Kenya GCF 015911415.1.genome		0.98			IIB-1 PD4124 Geranium-Geraniaceae Kenya GCF 015911415.1.genome			1
JAW04_RS16145	type VI secretion system contractile sheath large subunit	IIB-1_PD4321_CommonPurslane-Portulacaceae_Portugal_GCF_015911405.1.genome	0.98	496 (100.0%)	0	1008	1-496: 1-496	10	0				IIB-1 PD4321 CommonPurslane-Portulacaceae Portugal GCF 015911405.1.genome	IIB-1 PD4321 CommonPurslane-Portulacaceae Portugal GCF 015911405.1.genome		0.98			IIB-1 PD4321 CommonPurslane-Portulacaceae Portugal GCF 015911405.1.genome			1
JAW06_RS21390	type VI secretion system contractile sheath large subunit	IIB-1_PD445_Potato-Solanaceae_Egypt_GCF_015910775.1.genome	0.98	496 (100.0%)	0	1008	1-496: 1-496	10	0				IIB-1 PD445 Potato-Solanaceae Egypt GCF 015910775.1.genome	IIB-1 PD445 Potato-Solanaceae Egypt GCF 015910775.1.genome		0.98			IIB-1 PD445 Potato-Solanaceae Egypt GCF 015910775.1.genome			1
KR99_RS15110	type VI secretion system contractile sheath large subunit	IIB-1_POPS2_-_China_GCF_000750585.1.genome	0.98	496 (100.0%)	0	1008	1-496: 1-496	10	0				IIB-1 POPS2 - China GCF 000750585.1.genome	IIB-1 POPS2 - China GCF 000750585.1.genome		0.98			IIB-1 POPS2 - China GCF 000750585.1.genome			1
PFANCHNH_03646	hypothetical protein	IIB-1_UW120_Potato-Solanaceae_CostaRica_GCA_023077635.1.genome	0.98	496 (100.0%)	0	1008	1-496: 1-496	10	0				IIB-1 UW120 Potato-Solanaceae CostaRica GCA 023077635.1.genome	IIB-1 UW120 Potato-Solanaceae CostaRica GCA 023077635.1.genome		0.98			IIB-1 UW120 Potato-Solanaceae CostaRica GCA 023077635.1.genome			1
BBMIJPIP_03704	hypothetical protein	IIB-1_UW224_Potato-Solanaceae_Kenya_GCA_023077295.1.genome	0.98	496 (100.0%)	0	1008	1-496: 1-496	10	0				IIB-1 UW224 Potato-Solanaceae Kenya GCA 023077295.1.genome	IIB-1 UW224 Potato-Solanaceae Kenya GCA 023077295.1.genome		0.98			IIB-1 UW224 Potato-Solanaceae Kenya GCA 023077295.1.genome			1
HNAFDONB_03157	hypothetical protein	IIB-1_UW225_Potato-Solanaceae_Kenya_GCA_023077255.1.genome	0.98	496 (100.0%)	0	1008	1-496: 1-496	10	0				IIB-1 UW225 Potato-Solanaceae Kenya GCA 023077255.1.genome	IIB-1 UW225 Potato-Solanaceae Kenya GCA 023077255.1.genome		0.98			IIB-1 UW225 Potato-Solanaceae Kenya GCA 023077255.1.genome			1
PKHOKNNL_03885	hypothetical protein	IIB-1_UW23_Potato-Solanaceae_Israel_GCA_023077235.1.genome	0.98	496 (100.0%)	0	1008	1-496: 1-496	10	0				IIB-1 UW23 Potato-Solanaceae Israel GCA 023077235.1.genome	IIB-1 UW23 Potato-Solanaceae Israel GCA 023077235.1.genome		0.98			IIB-1 UW23 Potato-Solanaceae Israel GCA 023077235.1.genome			1
BPMCOMGD_03681	hypothetical protein	IIB-1_UW24_Potato-Solanaceae_Israel_GCA_023077195.1.genome	0.98	496 (100.0%)	0	1008	1-496: 1-496	10	0				IIB-1 UW24 Potato-Solanaceae Israel GCA 023077195.1.genome	IIB-1 UW24 Potato-Solanaceae Israel GCA 023077195.1.genome		0.98			IIB-1 UW24 Potato-Solanaceae Israel GCA 023077195.1.genome			1
AR464_RS13825	type VI secretion system contractile sheath large subunit	IIB-1_UW24_Potato-Solanaceae_Israel_GCF_001696855.1.genome	0.98	496 (100.0%)	0	1008	1-496: 1-496	10	0				IIB-1 UW24 Potato-Solanaceae Israel GCF 001696855.1.genome	IIB-1 UW24 Potato-Solanaceae Israel GCF 001696855.1.genome		0.98			IIB-1 UW24 Potato-Solanaceae Israel GCF 001696855.1.genome			1
FLIPPAKB_03430	hypothetical protein	IIB-1_UW257_Potato-Solanaceae_CostaRica_GCA_023077155.1.genome	0.98	496 (100.0%)	0	1008	1-496: 1-496	10	0				IIB-1 UW257 Potato-Solanaceae CostaRica GCA 023077155.1.genome	IIB-1 UW257 Potato-Solanaceae CostaRica GCA 023077155.1.genome		0.98			IIB-1 UW257 Potato-Solanaceae CostaRica GCA 023077155.1.genome			1
IKCDOONB_04073	hypothetical protein	IIB-1_UW262_Potato-Solanaceae_Peru_GCA_023077095.1.genome	0.98	496 (100.0%)	0	1008	1-496: 1-496	10	0				IIB-1 UW262 Potato-Solanaceae Peru GCA 023077095.1.genome	IIB-1 UW262 Potato-Solanaceae Peru GCA 023077095.1.genome		0.98			IIB-1 UW262 Potato-Solanaceae Peru GCA 023077095.1.genome			1
OPMLFPJG_03492	hypothetical protein	IIB-1_UW276_Potato-Solanaceae_Mexico_GCA_023077005.1.genome	0.98	496 (100.0%)	0	1008	1-496: 1-496	10	0				IIB-1 UW276 Potato-Solanaceae Mexico GCA 023077005.1.genome	IIB-1 UW276 Potato-Solanaceae Mexico GCA 023077005.1.genome		0.98			IIB-1 UW276 Potato-Solanaceae Mexico GCA 023077005.1.genome			1
AR463_RS10910	type VI secretion system contractile sheath large subunit	IIB-1_UW365_Potato-Solanaceae_China_GCF_001696865.1.genome	0.98	496 (100.0%)	0	1008	1-496: 1-496	10	0				IIB-1 UW365 Potato-Solanaceae China GCF 001696865.1.genome	IIB-1 UW365 Potato-Solanaceae China GCF 001696865.1.genome		0.98			IIB-1 UW365 Potato-Solanaceae China GCF 001696865.1.genome			1
CIHFGMLI_04604	hypothetical protein	IIB-1_UW37_Potato-Solanaceae_Colombia_GCA_023076655.1.genome	0.98	496 (100.0%)	0	1008	1-496: 1-496	10	0				IIB-1 UW37 Potato-Solanaceae Colombia GCA 023076655.1.genome	IIB-1 UW37 Potato-Solanaceae Colombia GCA 023076655.1.genome		0.98			IIB-1 UW37 Potato-Solanaceae Colombia GCA 023076655.1.genome			1
AR465_RS20395	type VI secretion system contractile sheath large subunit	IIB-1_UW491_Potato-Solanaceae_Colombia_GCF_001696845.1.genome	0.98	496 (100.0%)	0	1008	1-496: 1-496	10	0				IIB-1 UW491 Potato-Solanaceae Colombia GCF 001696845.1.genome	IIB-1 UW491 Potato-Solanaceae Colombia GCF 001696845.1.genome		0.98			IIB-1 UW491 Potato-Solanaceae Colombia GCF 001696845.1.genome			1
B7R79_RS20775	type VI secretion system contractile sheath large subunit	IIB-1_UW551_Geranium-Geraniaceae_Kenya_GCF_002251655.1.genome	0.98	496 (100.0%)	0	1008	1-496: 1-496	10	0				IIB-1 UW551 Geranium-Geraniaceae Kenya GCF 002251655.1.genome	IIB-1 UW551 Geranium-Geraniaceae Kenya GCF 002251655.1.genome		0.98			IIB-1 UW551 Geranium-Geraniaceae Kenya GCF 002251655.1.genome			1
GJGEMPJP_03428	hypothetical protein	IIB-1_UW552_Geranium-Geraniaceae_Guatemala_GCA_023075785.1.genome	0.98	496 (100.0%)	0	1008	1-496: 1-496	10	0				IIB-1 UW552 Geranium-Geraniaceae Guatemala GCA 023075785.1.genome	IIB-1 UW552 Geranium-Geraniaceae Guatemala GCA 023075785.1.genome		0.98			IIB-1 UW552 Geranium-Geraniaceae Guatemala GCA 023075785.1.genome			1
MJNDCHAP_03596	hypothetical protein	IIB-1_UW557_Potato-Solanaceae_Guatemala_GCA_023075815.1.genome	0.98	496 (100.0%)	0	1008	1-496: 1-496	10	0				IIB-1 UW557 Potato-Solanaceae Guatemala GCA 023075815.1.genome	IIB-1 UW557 Potato-Solanaceae Guatemala GCA 023075815.1.genome		0.98			IIB-1 UW557 Potato-Solanaceae Guatemala GCA 023075815.1.genome			1
HCDHDOEN_03409	hypothetical protein	IIB-1_UW560_Potato-Solanaceae_Guatemala_GCA_023075775.1.genome	0.98	496 (100.0%)	0	1008	1-496: 1-496	10	0				IIB-1 UW560 Potato-Solanaceae Guatemala GCA 023075775.1.genome	IIB-1 UW560 Potato-Solanaceae Guatemala GCA 023075775.1.genome		0.98			IIB-1 UW560 Potato-Solanaceae Guatemala GCA 023075775.1.genome			1
NKJBDEDH_03381	hypothetical protein	IIB-1_UW573_Potato-Solanaceae_Guatemala_GCA_023075715.1.genome	0.98	496 (100.0%)	0	1008	1-496: 1-496	10	0				IIB-1 UW573 Potato-Solanaceae Guatemala GCA 023075715.1.genome	IIB-1 UW573 Potato-Solanaceae Guatemala GCA 023075715.1.genome		0.98			IIB-1 UW573 Potato-Solanaceae Guatemala GCA 023075715.1.genome			1
KMNEFAID_03402	hypothetical protein	IIB-1_UW599_Potato-Solanaceae_Guatemala_GCA_023075655.1.genome	0.98	496 (100.0%)	0	1008	1-496: 1-496	10	0				IIB-1 UW599 Potato-Solanaceae Guatemala GCA 023075655.1.genome	IIB-1 UW599 Potato-Solanaceae Guatemala GCA 023075655.1.genome		0.98			IIB-1 UW599 Potato-Solanaceae Guatemala GCA 023075655.1.genome			1
KEFOEMEF_03439	hypothetical protein	IIB-1_UW600_Potato-Solanaceae_Guatemala_GCA_023075635.1.genome	0.98	496 (100.0%)	0	1008	1-496: 1-496	10	0				IIB-1 UW600 Potato-Solanaceae Guatemala GCA 023075635.1.genome	IIB-1 UW600 Potato-Solanaceae Guatemala GCA 023075635.1.genome		0.98			IIB-1 UW600 Potato-Solanaceae Guatemala GCA 023075635.1.genome			1
PFJJHPNM_03664	hypothetical protein	IIB-1_UW611_Tomato-Solanaceae_Guatemala_GCA_023075705.1.genome	0.98	496 (100.0%)	0	1008	1-496: 1-496	10	0				IIB-1 UW611 Tomato-Solanaceae Guatemala GCA 023075705.1.genome	IIB-1 UW611 Tomato-Solanaceae Guatemala GCA 023075705.1.genome		0.98			IIB-1 UW611 Tomato-Solanaceae Guatemala GCA 023075705.1.genome			1
HTZ98_RS20775	type VI secretion system contractile sheath large subunit	IIB-1_UW848_Geranium-Geraniaceae_UnitedStates_Imported_GCF_013359535.1.genome	0.98	496 (100.0%)	0	1008	1-496: 1-496	10	0				IIB-1 UW848 Geranium-Geraniaceae UnitedStates Imported GCF 013359535.1.genome	IIB-1 UW848 Geranium-Geraniaceae UnitedStates Imported GCF 013359535.1.genome		0.98			IIB-1 UW848 Geranium-Geraniaceae UnitedStates Imported GCF 013359535.1.genome			1
RSUY_RS19205	type VI secretion system contractile sheath large subunit	IIB-1_UY031_Potato-Solanaceae_Uruguay_GCF_001299555.1.genome	0.98	496 (100.0%)	0	1008	1-496: 1-496	10	0				IIB-1 UY031 Potato-Solanaceae Uruguay GCF 001299555.1.genome	IIB-1 UY031 Potato-Solanaceae Uruguay GCF 001299555.1.genome		0.98			IIB-1 UY031 Potato-Solanaceae Uruguay GCF 001299555.1.genome			1
KR98_RS18385	type VI secretion system contractile sheath large subunit	IIB-2_NCPPB282_Potato-Solanaceae_Colombia_GCF_000750575.1.genome	0.98	496 (100.0%)	0	1008	1-496: 1-496	10	0				IIB-2 NCPPB282 Potato-Solanaceae Colombia GCF 000750575.1.genome	IIB-2 NCPPB282 Potato-Solanaceae Colombia GCF 000750575.1.genome		0.98			IIB-2 NCPPB282 Potato-Solanaceae Colombia GCF 000750575.1.genome			1
LBW55_RS01320	type VI secretion system contractile sheath large subunit	IIB-25_B4_Banana-Musaceae_Brazil_GCF_028177185.1.genome	0.98	496 (100.0%)	0	1008	1-496: 1-496	10	0				IIB-25 B4 Banana-Musaceae Brazil GCF 028177185.1.genome	IIB-25 B4 Banana-Musaceae Brazil GCF 028177185.1.genome		0.98			IIB-25 B4 Banana-Musaceae Brazil GCF 028177185.1.genome			1
OIFIFJIN_03556	hypothetical protein	IIB-25_IBSBF2001_UW756_Tomato-Solanaceae_Brazil_GCA_023075135.1.genome	0.98	496 (100.0%)	0	1008	1-496: 1-496	10	0				IIB-25 IBSBF2001 UW756 Tomato-Solanaceae Brazil GCA 023075135.1.genome	IIB-25 IBSBF2001 UW756 Tomato-Solanaceae Brazil GCA 023075135.1.genome		0.98			IIB-25 IBSBF2001 UW756 Tomato-Solanaceae Brazil GCA 023075135.1.genome			1
PFMOFMAM_00521	hypothetical protein	IIB-26_CIP240_RUN482_UW692_Potato-Solanaceae_Brazil_GCA_023075335.1.genome	0.98	496 (100.0%)	0	1008	1-496: 1-496	10	0				IIB-26 CIP240 RUN482 UW692 Potato-Solanaceae Brazil GCA 023075335.1.genome	IIB-26 CIP240 RUN482 UW692 Potato-Solanaceae Brazil GCA 023075335.1.genome		0.98			IIB-26 CIP240 RUN482 UW692 Potato-Solanaceae Brazil GCA 023075335.1.genome			1
GLKEHIHK_03898	hypothetical protein	IIB-28_NCPPB3987_UW656_Potato-Solanaceae_Brazil_GCA_023075395.1.genome	0.98	496 (100.0%)	0	1008	1-496: 1-496	10	0				IIB-28 NCPPB3987 UW656 Potato-Solanaceae Brazil GCA 023075395.1.genome	IIB-28 NCPPB3987 UW656 Potato-Solanaceae Brazil GCA 023075395.1.genome		0.98			IIB-28 NCPPB3987 UW656 Potato-Solanaceae Brazil GCA 023075395.1.genome			1
RALFB_RS23740	type VI secretion system contractile sheath large subunit	IIB-3_CFBP1416_Plantain-Musaceae_CostaRica_GCF_000825925.2.genome	0.98	496 (100.0%)	0	1008	1-496: 1-496	10	0				IIB-3 CFBP1416 Plantain-Musaceae CostaRica GCF 000825925.2.genome	IIB-3 CFBP1416 Plantain-Musaceae CostaRica GCF 000825925.2.genome		0.98			IIB-3 CFBP1416 Plantain-Musaceae CostaRica GCF 000825925.2.genome			1
KFCDLHFF_04011	hypothetical protein	IIB-3_CIP9_UW476_Plantain-Musaceae_CostaRica_GCA_023076155.1.genome	0.98	496 (100.0%)	0	1008	1-496: 1-496	10	0				IIB-3 CIP9 UW476 Plantain-Musaceae CostaRica GCA 023076155.1.genome	IIB-3 CIP9 UW476 Plantain-Musaceae CostaRica GCA 023076155.1.genome		0.98			IIB-3 CIP9 UW476 Plantain-Musaceae CostaRica GCA 023076155.1.genome			1
PG909_RS06120	type VI secretion system contractile sheath large subunit	IIB-3_Molk2_Banana-Musaceae_Philippines_GCF_029219985.1.genome	0.98	496 (100.0%)	0	1008	1-496: 1-496	10	0				IIB-3 Molk2 Banana-Musaceae Philippines GCF 029219985.1.genome	IIB-3 Molk2 Banana-Musaceae Philippines GCF 029219985.1.genome		0.98			IIB-3 Molk2 Banana-Musaceae Philippines GCF 029219985.1.genome			1
JAW68_RS20885	type VI secretion system contractile sheath large subunit	IIB-3_PD1446_Heliconia-Heliconiaceae_CostaRica_GCF_015910885.1.genome	0.98	496 (100.0%)	0	1008	1-496: 1-496	10	0				IIB-3 PD1446 Heliconia-Heliconiaceae CostaRica GCF 015910885.1.genome	IIB-3 PD1446 Heliconia-Heliconiaceae CostaRica GCF 015910885.1.genome		0.98			IIB-3 PD1446 Heliconia-Heliconiaceae CostaRica GCF 015910885.1.genome			1
JAX29_RS19825	type VI secretion system contractile sheath large subunit	IIB-3_PD1447_Banana-Musaceae_GCF_015910855.1.genome	0.98	496 (100.0%)	0	1008	1-496: 1-496	10	0				IIB-3 PD1447 Banana-Musaceae GCF 015910855.1.genome	IIB-3 PD1447 Banana-Musaceae GCF 015910855.1.genome		0.98			IIB-3 PD1447 Banana-Musaceae GCF 015910855.1.genome			1
PP727_RS17450	type VI secretion system contractile sheath large subunit	IIB-3_UW136_Heliconia-Heliconiaceae_CostaRica_GCF_028464595.1.genome	0.98	496 (100.0%)	0	1008	1-496: 1-496	10	0				IIB-3 UW136 Heliconia-Heliconiaceae CostaRica GCF 028464595.1.genome	IIB-3 UW136 Heliconia-Heliconiaceae CostaRica GCF 028464595.1.genome		0.98			IIB-3 UW136 Heliconia-Heliconiaceae CostaRica GCF 028464595.1.genome			1
FHIKKHCI_01187	hypothetical protein	IIB-3_UW28_Potato-Solanaceae_RepublicofCyprus_GCA_023076945.1.genome	0.98	496 (100.0%)	0	1008	1-496: 1-496	10	0				IIB-3 UW28 Potato-Solanaceae RepublicofCyprus GCA 023076945.1.genome	IIB-3 UW28 Potato-Solanaceae RepublicofCyprus GCA 023076945.1.genome		0.98			IIB-3 UW28 Potato-Solanaceae RepublicofCyprus GCA 023076945.1.genome			1
PUR40_RS08825	type VI secretion system contractile sheath large subunit	IIB-3_UW75_Banana-Musaceae_CostaRica_GCF_028728185.1.genome	0.98	496 (100.0%)	0	1008	1-496: 1-496	10	0				IIB-3 UW75 Banana-Musaceae CostaRica GCF 028728185.1.genome	IIB-3 UW75 Banana-Musaceae CostaRica GCF 028728185.1.genome		0.98			IIB-3 UW75 Banana-Musaceae CostaRica GCF 028728185.1.genome			1
PP718_RS18085	type VI secretion system contractile sheath large subunit	IIB-3_UW98_Banana-Musaceae_CostaRica_GCF_028464675.1.genome	0.98	496 (100.0%)	0	1008	1-496: 1-496	10	0				IIB-3 UW98 Banana-Musaceae CostaRica GCF 028464675.1.genome	IIB-3 UW98 Banana-Musaceae CostaRica GCF 028464675.1.genome		0.98			IIB-3 UW98 Banana-Musaceae CostaRica GCF 028464675.1.genome			1
HXP37_RS19175	type VI secretion system contractile sheath large subunit	IIB-4_CCRMRs287_Banana-Musaceae_Brazil_GCF_014210375.1.genome	0.98	496 (100.0%)	0	1008	1-496: 1-496	10	0				IIB-4 CCRMRs287 Banana-Musaceae Brazil GCF 014210375.1.genome	IIB-4 CCRMRs287 Banana-Musaceae Brazil GCF 014210375.1.genome		0.98			IIB-4 CCRMRs287 Banana-Musaceae Brazil GCF 014210375.1.genome			1
L9K30_RS09150	type VI secretion system contractile sheath large subunit	IIB-4_RsT01_Tomato-Solanaceae_Colombia_GCF_022095055.1.genome	0.98	496 (100.0%)	0	1008	1-496: 1-496	10	0				IIB-4 RsT01 Tomato-Solanaceae Colombia GCF 022095055.1.genome	IIB-4 RsT01 Tomato-Solanaceae Colombia GCF 022095055.1.genome		0.98			IIB-4 RsT01 Tomato-Solanaceae Colombia GCF 022095055.1.genome			1
EIH14_RS04050	type VI secretion system contractile sheath large subunit	IIB-4_UA1579_Banana-Musaceae_Colombia_GCF_003860725.1.genome	0.98	496 (100.0%)	0	1008	1-496: 1-496	10	0				IIB-4 UA1579 Banana-Musaceae Colombia GCF 003860725.1.genome	IIB-4 UA1579 Banana-Musaceae Colombia GCF 003860725.1.genome		0.98			IIB-4 UA1579 Banana-Musaceae Colombia GCF 003860725.1.genome			1
EIH11_RS16285	type VI secretion system contractile sheath large subunit	IIB-4_UA1609_Banana-Musaceae_Colombia_GCF_003860765.1.genome	0.98	496 (100.0%)	0	1008	1-496: 1-496	10	0				IIB-4 UA1609 Banana-Musaceae Colombia GCF 003860765.1.genome	IIB-4 UA1609 Banana-Musaceae Colombia GCF 003860765.1.genome		0.98			IIB-4 UA1609 Banana-Musaceae Colombia GCF 003860765.1.genome			1
AHMLJJJP_04438	hypothetical protein	IIB-4_UW175_Plantain-Musaceae_Colombia_GCA_023077475.1.genome	0.98	496 (100.0%)	0	1008	1-496: 1-496	10	0				IIB-4 UW175 Plantain-Musaceae Colombia GCA 023077475.1.genome	IIB-4 UW175 Plantain-Musaceae Colombia GCA 023077475.1.genome		0.98			IIB-4 UW175 Plantain-Musaceae Colombia GCA 023077475.1.genome			1
PP730_RS00635	type VI secretion system contractile sheath large subunit	IIB-4_UW176_Plantain-Musaceae_Colombia_GCF_028464775.1.genome	0.98	496 (100.0%)	0	1008	1-496: 1-496	10	0				IIB-4 UW176 Plantain-Musaceae Colombia GCF 028464775.1.genome	IIB-4 UW176 Plantain-Musaceae Colombia GCF 028464775.1.genome		0.98			IIB-4 UW176 Plantain-Musaceae Colombia GCF 028464775.1.genome			1
PP717_RS00635	type VI secretion system contractile sheath large subunit	IIB-4_UW177_Plantain-Musaceae_Colombia_GCF_028464765.1.genome	0.98	496 (100.0%)	0	1008	1-496: 1-496	10	0				IIB-4 UW177 Plantain-Musaceae Colombia GCF 028464765.1.genome	IIB-4 UW177 Plantain-Musaceae Colombia GCF 028464765.1.genome		0.98			IIB-4 UW177 Plantain-Musaceae Colombia GCF 028464765.1.genome			1
M0F05_RS05370	type VI secretion system contractile sheath large subunit	IIB-4A_UW170_Heliconia-Heliconiaceae_Colombia_GCF_023646415.1.genome	0.98	496 (100.0%)	0	1008	1-496: 1-496	10	0				IIB-4A UW170 Heliconia-Heliconiaceae Colombia GCF 023646415.1.genome	IIB-4A UW170 Heliconia-Heliconiaceae Colombia GCF 023646415.1.genome		0.98			IIB-4A UW170 Heliconia-Heliconiaceae Colombia GCF 023646415.1.genome			1
PP716_RS00590	type VI secretion system contractile sheath large subunit	IIB-4A_UW171_Heliconia-Heliconiaceae_Colombia_GCF_028464815.1.genome	0.98	496 (100.0%)	0	1008	1-496: 1-496	10	0				IIB-4A UW171 Heliconia-Heliconiaceae Colombia GCF 028464815.1.genome	IIB-4A UW171 Heliconia-Heliconiaceae Colombia GCF 028464815.1.genome		0.98			IIB-4A UW171 Heliconia-Heliconiaceae Colombia GCF 028464815.1.genome			1
PP729_RS00590	type VI secretion system contractile sheath large subunit	IIB-4A_UW174_Heliconia-Heliconiaceae_Colombia_GCF_028464785.1.genome	0.98	496 (100.0%)	0	1008	1-496: 1-496	10	0				IIB-4A UW174 Heliconia-Heliconiaceae Colombia GCF 028464785.1.genome	IIB-4A UW174 Heliconia-Heliconiaceae Colombia GCF 028464785.1.genome		0.98			IIB-4A UW174 Heliconia-Heliconiaceae Colombia GCF 028464785.1.genome			1
M0F01_RS01580	type VI secretion system contractile sheath large subunit	IIB-4B_P488_Pothos-Araceae_UnitedStates_Imported_GCF_023646615.1.genome	0.98	496 (100.0%)	0	1008	1-496: 1-496	10	0				IIB-4B P488 Pothos-Araceae UnitedStates Imported GCF 023646615.1.genome	IIB-4B P488 Pothos-Araceae UnitedStates Imported GCF 023646615.1.genome		0.98			IIB-4B P488 Pothos-Araceae UnitedStates Imported GCF 023646615.1.genome			1
MX031_RS23365	type VI secretion system contractile sheath large subunit	IIB-4B_P545_Pothos-Araceae_UnitedStates_Imported_GCF_023700725.1.genome	0.98	496 (100.0%)	0	1008	1-496: 1-496	10	0				IIB-4B P545 Pothos-Araceae UnitedStates Imported GCF 023700725.1.genome	IIB-4B P545 Pothos-Araceae UnitedStates Imported GCF 023700725.1.genome		0.98			IIB-4B P545 Pothos-Araceae UnitedStates Imported GCF 023700725.1.genome			1
M0F15_RS23220	type VI secretion system contractile sheath large subunit	IIB-4B_P557_Anthurium-Araceae_UnitedStates_Imported_GCF_023646585.1.genome	0.98	496 (100.0%)	0	1008	1-496: 1-496	10	0				IIB-4B P557 Anthurium-Araceae UnitedStates Imported GCF 023646585.1.genome	IIB-4B P557 Anthurium-Araceae UnitedStates Imported GCF 023646585.1.genome		0.98			IIB-4B P557 Anthurium-Araceae UnitedStates Imported GCF 023646585.1.genome			1
M0F10_RS06700	type VI secretion system contractile sheath large subunit	IIB-4B_P565_Pothos-Araceae_UnitedStates_Imported_GCF_023646575.1.genome	0.98	496 (100.0%)	0	1008	1-496: 1-496	10	0				IIB-4B P565 Pothos-Araceae UnitedStates Imported GCF 023646575.1.genome	IIB-4B P565 Pothos-Araceae UnitedStates Imported GCF 023646575.1.genome		0.98			IIB-4B P565 Pothos-Araceae UnitedStates Imported GCF 023646575.1.genome			1
M0F17_RS09110	type VI secretion system contractile sheath large subunit	IIB-4B_P575_Pothos-Araceae_UnitedStates_Imported_GCF_023646555.1.genome	0.98	496 (100.0%)	0	1008	1-496: 1-496	10	0				IIB-4B P575 Pothos-Araceae UnitedStates Imported GCF 023646555.1.genome	IIB-4B P575 Pothos-Araceae UnitedStates Imported GCF 023646555.1.genome		0.98			IIB-4B P575 Pothos-Araceae UnitedStates Imported GCF 023646555.1.genome			1
M0F11_RS13370	type VI secretion system contractile sheath large subunit	IIB-4B_P673_Pothos-Araceae_UnitedStates_Imported_GCF_023646435.1.genome	0.98	496 (100.0%)	0	1008	1-496: 1-496	10	0				IIB-4B P673 Pothos-Araceae UnitedStates Imported GCF 023646435.1.genome	IIB-4B P673 Pothos-Araceae UnitedStates Imported GCF 023646435.1.genome		0.98			IIB-4B P673 Pothos-Araceae UnitedStates Imported GCF 023646435.1.genome			1
M0F12_10355	type VI secretion system contractile sheath large subunit	IIB-4B_P780_Pothos-Araceae_UnitedStates_Imported_GCF_023646535.1.genome	0.98	496 (100.0%)	0	1008	1-496: 1-496	10	0				IIB-4B P780 Pothos-Araceae UnitedStates Imported GCF 023646535.1.genome	IIB-4B P780 Pothos-Araceae UnitedStates Imported GCF 023646535.1.genome		0.98			IIB-4B P780 Pothos-Araceae UnitedStates Imported GCF 023646535.1.genome			1
M0F09_RS09535	type VI secretion system contractile sheath large subunit	IIB-4B_P840_Pothos-Araceae_DominicanRepublic_GCF_023646495.1.genome	0.98	496 (100.0%)	0	1008	1-496: 1-496	10	0				IIB-4B P840 Pothos-Araceae DominicanRepublic GCF 023646495.1.genome	IIB-4B P840 Pothos-Araceae DominicanRepublic GCF 023646495.1.genome		0.98			IIB-4B P840 Pothos-Araceae DominicanRepublic GCF 023646495.1.genome			1
LMFBCMGB_00435	T6SS component TssC (ImpC/VipB)	IIB-4C_CFBP6783_Heliconia-Heliconiaceae_FrenchWestIndies_GCF_001644815.1.genome	0.98	496 (100.0%)	0	1008	1-496: 1-496	10	0				IIB-4C CFBP6783 Heliconia-Heliconiaceae FrenchWestIndies GCF 001644815.1.genome	IIB-4C CFBP6783 Heliconia-Heliconiaceae FrenchWestIndies GCF 001644815.1.genome		0.98			IIB-4C CFBP6783 Heliconia-Heliconiaceae FrenchWestIndies GCF 001644815.1.genome			1
RALBFv3_RS20050	type VI secretion system contractile sheath large subunit	IIB-4C_IBSBF1503_Cucumber-Cucurbitaceae_Brazil_GCF_001587155.1.genome	0.98	496 (100.0%)	0	1008	1-496: 1-496	10	0				IIB-4C IBSBF1503 Cucumber-Cucurbitaceae Brazil GCF 001587155.1.genome	IIB-4C IBSBF1503 Cucumber-Cucurbitaceae Brazil GCF 001587155.1.genome		0.98			IIB-4C IBSBF1503 Cucumber-Cucurbitaceae Brazil GCF 001587155.1.genome			1
M0F08_RS13370	type VI secretion system contractile sheath large subunit	IIB-4C_RUN0002_Anthurium-Araceae_FrenchWestIndies_GCF_023646475.1.genome	0.98	496 (100.0%)	0	1008	1-496: 1-496	10	0				IIB-4C RUN0002 Anthurium-Araceae FrenchWestIndies GCF 023646475.1.genome	IIB-4C RUN0002 Anthurium-Araceae FrenchWestIndies GCF 023646475.1.genome		0.98			IIB-4C RUN0002 Anthurium-Araceae FrenchWestIndies GCF 023646475.1.genome			1
M0F06_RS12505	type VI secretion system contractile sheath large subunit	IIB-4C_RUN0003_Anthurium-Araceae_FrenchWestIndies_GCF_023646515.1.genome	0.98	496 (100.0%)	0	1008	1-496: 1-496	10	0				IIB-4C RUN0003 Anthurium-Araceae FrenchWestIndies GCF 023646515.1.genome	IIB-4C RUN0003 Anthurium-Araceae FrenchWestIndies GCF 023646515.1.genome		0.98			IIB-4C RUN0003 Anthurium-Araceae FrenchWestIndies GCF 023646515.1.genome			1
LBW51_RS00635	type VI secretion system contractile sheath large subunit	IIB-4D_CCRMRs286_Banana-Musaceae_Brazil_GCF_028177125.1.genome	0.98	496 (100.0%)	0	1008	1-496: 1-496	10	0				IIB-4D CCRMRs286 Banana-Musaceae Brazil GCF 028177125.1.genome	IIB-4D CCRMRs286 Banana-Musaceae Brazil GCF 028177125.1.genome		0.98			IIB-4D CCRMRs286 Banana-Musaceae Brazil GCF 028177125.1.genome			1
LBW49_RS00635	type VI secretion system contractile sheath large subunit	IIB-4D_CCRMRs294_Banana-Musaceae_Brazil_GCF_028177135.1.genome	0.98	496 (100.0%)	0	1008	1-496: 1-496	10	0				IIB-4D CCRMRs294 Banana-Musaceae Brazil GCF 028177135.1.genome	IIB-4D CCRMRs294 Banana-Musaceae Brazil GCF 028177135.1.genome		0.98			IIB-4D CCRMRs294 Banana-Musaceae Brazil GCF 028177135.1.genome			1
LBW47_RS03410	type VI secretion system contractile sheath large subunit	IIB-4D_CCRMRs317_Banana-Musaceae_Brazil_GCF_028177545.1.genome	0.98	496 (100.0%)	0	1008	1-496: 1-496	10	0				IIB-4D CCRMRs317 Banana-Musaceae Brazil GCF 028177545.1.genome	IIB-4D CCRMRs317 Banana-Musaceae Brazil GCF 028177545.1.genome		0.98			IIB-4D CCRMRs317 Banana-Musaceae Brazil GCF 028177545.1.genome			1
M0F07_RS12130	type VI secretion system contractile sheath large subunit	IIB-4D_UW128_Plantain-Musaceae_Peru_GCF_023646455.1.genome	0.98	496 (100.0%)	0	1008	1-496: 1-496	10	0				IIB-4D UW128 Plantain-Musaceae Peru GCF 023646455.1.genome	IIB-4D UW128 Plantain-Musaceae Peru GCF 023646455.1.genome		0.98			IIB-4D UW128 Plantain-Musaceae Peru GCF 023646455.1.genome			1
PP723_RS10130	type VI secretion system contractile sheath large subunit	IIB-4D_UW132_Plantain-Musaceae_Peru_GCF_028464965.1.genome	0.98	496 (100.0%)	0	1008	1-496: 1-496	10	0				IIB-4D UW132 Plantain-Musaceae Peru GCF 028464965.1.genome	IIB-4D UW132 Plantain-Musaceae Peru GCF 028464965.1.genome		0.98			IIB-4D UW132 Plantain-Musaceae Peru GCF 028464965.1.genome			1
PP715_RS10925	type VI secretion system contractile sheath large subunit	IIB-4D_UW158_Banana-Musaceae_Peru_GCF_028464865.1.genome	0.98	496 (100.0%)	0	1008	1-496: 1-496	10	0				IIB-4D UW158 Banana-Musaceae Peru GCF 028464865.1.genome	IIB-4D UW158 Banana-Musaceae Peru GCF 028464865.1.genome		0.98			IIB-4D UW158 Banana-Musaceae Peru GCF 028464865.1.genome			1
M0F28_RS19245	type VI secretion system contractile sheath large subunit	IIB-4D_UW162_Plantain-Musaceae_Peru_GCF_023077495.1.genome	0.98	496 (100.0%)	0	1008	1-496: 1-496	10	0				IIB-4D UW162 Plantain-Musaceae Peru GCF 023077495.1.genome	IIB-4D UW162 Plantain-Musaceae Peru GCF 023077495.1.genome		0.98			IIB-4D UW162 Plantain-Musaceae Peru GCF 023077495.1.genome			1
UW163_RS19125	type VI secretion system contractile sheath large subunit	IIB-4D_UW163_Plantain-Musaceae_Peru_GCF_001587135.1.genome	0.98	496 (100.0%)	0	1008	1-496: 1-496	10	0				IIB-4D UW163 Plantain-Musaceae Peru GCF 001587135.1.genome	IIB-4D UW163 Plantain-Musaceae Peru GCF 001587135.1.genome		0.98			IIB-4D UW163 Plantain-Musaceae Peru GCF 001587135.1.genome			1
PUR42_RS11445	type VI secretion system contractile sheath large subunit	IIB-4D_UW191_Plantain-Musaceae_Peru_GCF_028728295.1.genome	0.98	496 (100.0%)	0	1008	1-496: 1-496	10	0				IIB-4D UW191 Plantain-Musaceae Peru GCF 028728295.1.genome	IIB-4D UW191 Plantain-Musaceae Peru GCF 028728295.1.genome		0.98			IIB-4D UW191 Plantain-Musaceae Peru GCF 028728295.1.genome			1
G8D25_RS03055	type VI secretion system contractile sheath large subunit	IIB-4E_CIAT-078_Plantain-Musaceae_Colombia_GCF_012562465.1.genome	0.98	496 (100.0%)	0	1008	1-496: 1-496	10	0				IIB-4E CIAT-078 Plantain-Musaceae Colombia GCF 012562465.1.genome	IIB-4E CIAT-078 Plantain-Musaceae Colombia GCF 012562465.1.genome		0.98			IIB-4E CIAT-078 Plantain-Musaceae Colombia GCF 012562465.1.genome			1
EIH13_RS15395	type VI secretion system contractile sheath large subunit	IIB-4E_UA1591_Plantain-Musaceae_Colombia_GCF_003860705.1.genome	0.98	496 (100.0%)	0	1008	1-496: 1-496	10	0				IIB-4E UA1591 Plantain-Musaceae Colombia GCF 003860705.1.genome	IIB-4E UA1591 Plantain-Musaceae Colombia GCF 003860705.1.genome		0.98			IIB-4E UA1591 Plantain-Musaceae Colombia GCF 003860705.1.genome			1
EIH09_RS17850	type VI secretion system contractile sheath large subunit	IIB-4E_UA1617_Plantain-Musaceae_Colombia_GCF_003860745.1.genome	0.98	496 (100.0%)	0	1008	1-496: 1-496	10	0				IIB-4E UA1617 Plantain-Musaceae Colombia GCF 003860745.1.genome	IIB-4E UA1617 Plantain-Musaceae Colombia GCF 003860745.1.genome		0.98			IIB-4E UA1617 Plantain-Musaceae Colombia GCF 003860745.1.genome			1
M0F26_RS07030	type VI secretion system contractile sheath large subunit	IIB-4E_UW175_Plantain-Musaceae_Colombia_GCF_023077475.1.genome	0.98	496 (100.0%)	0	1008	1-496: 1-496	10	0				IIB-4E UW175 Plantain-Musaceae Colombia GCF 023077475.1.genome	IIB-4E UW175 Plantain-Musaceae Colombia GCF 023077475.1.genome		0.98			IIB-4E UW175 Plantain-Musaceae Colombia GCF 023077475.1.genome			1
RALW1_RS01945	type VI secretion system contractile sheath large subunit	IIB-4E_UW179_Banana-Musaceae_Colombia_GCF_000825805.2.genome	0.98	496 (100.0%)	0	1008	1-496: 1-496	10	0				IIB-4E UW179 Banana-Musaceae Colombia GCF 000825805.2.genome	IIB-4E UW179 Banana-Musaceae Colombia GCF 000825805.2.genome		0.98			IIB-4E UW179 Banana-Musaceae Colombia GCF 000825805.2.genome			1
JAW57_RS22400	type VI secretion system contractile sheath large subunit	IIB-51_PD3222_Anthurium-Araceae_Ecuador_GCF_015911585.1.genome	0.98	496 (100.0%)	0	1008	1-496: 1-496	10	0				IIB-51 PD3222 Anthurium-Araceae Ecuador GCF 015911585.1.genome	IIB-51 PD3222 Anthurium-Araceae Ecuador GCF 015911585.1.genome		0.98			IIB-51 PD3222 Anthurium-Araceae Ecuador GCF 015911585.1.genome			1
JAW84_RS09980	type VI secretion system contractile sheath large subunit	IIB-new_NCPPB3985_Eggplant-Solanaceae_Peru_GCF_015910635.1.genome	0.98	496 (100.0%)	0	1008	1-496: 1-496	10	0				IIB-new NCPPB3985 Eggplant-Solanaceae Peru GCF 015910635.1.genome	IIB-new NCPPB3985 Eggplant-Solanaceae Peru GCF 015910635.1.genome		0.98			IIB-new NCPPB3985 Eggplant-Solanaceae Peru GCF 015910635.1.genome			1
PEGOEIHB_04607	hypothetical protein	IIC-7_AW1_UW701_Tomato-Solanaceae_UnitedStates_GCA_023075295.1.genome	0.982	496 (100.0%)	0	1010	1-496: 1-496	9	0				IIC-7 AW1 UW701 Tomato-Solanaceae UnitedStates GCA 023075295.1.genome	IIC-7 AW1 UW701 Tomato-Solanaceae UnitedStates GCA 023075295.1.genome		0.982			IIC-7 AW1 UW701 Tomato-Solanaceae UnitedStates GCA 023075295.1.genome			1
B7R77_RS21345	type VI secretion system contractile sheath large subunit	IIC-7_K60_Tomato-Solanaceae_UnitedStates_GCF_002251695.1.genome	0.98	496 (100.0%)	0	1009	1-496: 1-496	10	0				IIC-7 K60 Tomato-Solanaceae UnitedStates GCF 002251695.1.genome	IIC-7 K60 Tomato-Solanaceae UnitedStates GCF 002251695.1.genome		0.98			IIC-7 K60 Tomato-Solanaceae UnitedStates GCF 002251695.1.genome			1
RSP822_RS20430	type VI secretion system contractile sheath large subunit	IIC-7_P822_Blueberry-Ericaceae_UnitedStates_GCF_003576005.1.genome	0.982	496 (100.0%)	0	1010	1-496: 1-496	9	0				IIC-7 P822 Blueberry-Ericaceae UnitedStates GCF 003576005.1.genome	IIC-7 P822 Blueberry-Ericaceae UnitedStates GCF 003576005.1.genome		0.982			IIC-7 P822 Blueberry-Ericaceae UnitedStates GCF 003576005.1.genome			1
HF906_RS18235	type VI secretion system contractile sheath large subunit	IIC-7_Rs5_Tomato-Solanaceae_UnitedStates_GCF_014884745.1.genome	0.98	496 (100.0%)	0	1009	1-496: 1-496	10	0				IIC-7 Rs5 Tomato-Solanaceae UnitedStates GCF 014884745.1.genome	IIC-7 Rs5 Tomato-Solanaceae UnitedStates GCF 014884745.1.genome		0.98			IIC-7 Rs5 Tomato-Solanaceae UnitedStates GCF 014884745.1.genome			1
OBFCEGPM_04354	hypothetical protein	IIC-7_UW153_Potato-Solanaceae_Australia_GCA_023077555.1.genome	0.982	496 (100.0%)	0	1010	1-496: 1-496	9	0				IIC-7 UW153 Potato-Solanaceae Australia GCA 023077555.1.genome	IIC-7 UW153 Potato-Solanaceae Australia GCA 023077555.1.genome		0.982			IIC-7 UW153 Potato-Solanaceae Australia GCA 023077555.1.genome			1
ALOOLCAL_04577	hypothetical protein	IIC-7_UW187_Tomato-Solanaceae_UnitedStates_GCA_023077435.1.genome	0.98	496 (100.0%)	0	1009	1-496: 1-496	10	0				IIC-7 UW187 Tomato-Solanaceae UnitedStates GCA 023077435.1.genome	IIC-7 UW187 Tomato-Solanaceae UnitedStates GCA 023077435.1.genome		0.98			IIC-7 UW187 Tomato-Solanaceae UnitedStates GCA 023077435.1.genome			1
HILPDBCL_01665	hypothetical protein	IIC-7_UW210_Tobacco-Solanaceae_UnitedStates_GCA_023077375.1.genome	0.98	496 (100.0%)	0	1009	1-496: 1-496	10	0				IIC-7 UW210 Tobacco-Solanaceae UnitedStates GCA 023077375.1.genome	IIC-7 UW210 Tobacco-Solanaceae UnitedStates GCA 023077375.1.genome		0.98			IIC-7 UW210 Tobacco-Solanaceae UnitedStates GCA 023077375.1.genome			1
EDIBDJME_04406	hypothetical protein	IIC-7_UW87_Tomato-Solanaceae_Canada_GCA_023074995.1.genome	0.98	496 (100.0%)	0	1009	1-496: 1-496	10	0				IIC-7 UW87 Tomato-Solanaceae Canada GCA 023074995.1.genome	IIC-7 UW87 Tomato-Solanaceae Canada GCA 023074995.1.genome		0.98			IIC-7 UW87 Tomato-Solanaceae Canada GCA 023074995.1.genome			1
CMR15_RS20025	type VI secretion system contractile sheath large subunit	III-29_CMR15_Tomato-Solanaceae_Cameroon_GCF_000427195.1.genome	0.998	496 (100.0%)	0	1023	1-496: 1-496	1	0				III-29 CMR15 Tomato-Solanaceae Cameroon GCF 000427195.1.genome	III-29 CMR15 Tomato-Solanaceae Cameroon GCF 000427195.1.genome		0.998			III-29 CMR15 Tomato-Solanaceae Cameroon GCF 000427195.1.genome			1
EAHCKIFK_03590	hypothetical protein	IV-10_CFBP6727_UW736_Potato-Solanaceae_Indonesia_GCA_023075255.1.genome	0.984	496 (100.0%)	0	1013	1-496: 1-496	8	0				IV-10 CFBP6727 UW736 Potato-Solanaceae Indonesia GCA 023075255.1.genome	IV-10 CFBP6727 UW736 Potato-Solanaceae Indonesia GCA 023075255.1.genome		0.984			IV-10 CFBP6727 UW736 Potato-Solanaceae Indonesia GCA 023075255.1.genome			1
PNJMADNH_03735	hypothetical protein	IV-10_UQRS280_UW738_Tomato-Solanaceae_Indonesia_GCA_023075235.1.genome	0.984	496 (100.0%)	0	1013	1-496: 1-496	8	0				IV-10 UQRS280 UW738 Tomato-Solanaceae Indonesia GCA 023075235.1.genome	IV-10 UQRS280 UW738 Tomato-Solanaceae Indonesia GCA 023075235.1.genome		0.984			IV-10 UQRS280 UW738 Tomato-Solanaceae Indonesia GCA 023075235.1.genome			1
RPSI07_RS02925	type VI secretion system contractile sheath large subunit	IV-10-ind_PSI07_Tomato-Solanaceae_Indonesia_GCF_000283475.1.genome	0.984	496 (100.0%)	0	1013	1-496: 1-496	8	0				IV-10-ind PSI07 Tomato-Solanaceae Indonesia GCF 000283475.1.genome	IV-10-ind PSI07 Tomato-Solanaceae Indonesia GCF 000283475.1.genome		0.984			IV-10-ind PSI07 Tomato-Solanaceae Indonesia GCF 000283475.1.genome			1
CJO92_RS19620	type VI secretion system contractile sheath large subunit	IV-10-ind_SL3175_Potato-Solanaceae_SouthKorea_GCF_003515185.1.genome	0.984	496 (100.0%)	0	1013	1-496: 1-496	8	0				IV-10-ind SL3175 Potato-Solanaceae SouthKorea GCF 003515185.1.genome	IV-10-ind SL3175 Potato-Solanaceae SouthKorea GCF 003515185.1.genome		0.984			IV-10-ind SL3175 Potato-Solanaceae SouthKorea GCF 003515185.1.genome			1
CJO77_RS19610	type VI secretion system contractile sheath large subunit	IV-10-ind_T98_Potato-Solanaceae_SouthKorea_GCF_003515265.1.genome	0.984	496 (100.0%)	0	1013	1-496: 1-496	8	0				IV-10-ind T98 Potato-Solanaceae SouthKorea GCF 003515265.1.genome	IV-10-ind T98 Potato-Solanaceae SouthKorea GCF 003515265.1.genome		0.984			IV-10-ind T98 Potato-Solanaceae SouthKorea GCF 003515265.1.genome			1
CEAJAFGF_00090	hypothetical protein	IV-11_ACH732_UW629_Tomato-Solanaceae_Australia_GCA_023075575.1.genome	0.982	496 (100.0%)	0	1014	1-496: 1-496	9	0				IV-11 ACH732 UW629 Tomato-Solanaceae Australia GCA 023075575.1.genome	IV-11 ACH732 UW629 Tomato-Solanaceae Australia GCA 023075575.1.genome		0.982			IV-11 ACH732 UW629 Tomato-Solanaceae Australia GCA 023075575.1.genome			1
FGCEDCBL_02557	hypothetical protein	IV-8_MAFF301552_UW651_Tomato-Solanaceae_Japan_GCA_023075435.1.genome	0.984	496 (100.0%)	0	1013	1-496: 1-496	8	0				IV-8 MAFF301552 UW651 Tomato-Solanaceae Japan GCA 023075435.1.genome	IV-8 MAFF301552 UW651 Tomato-Solanaceae Japan GCA 023075435.1.genome		0.984			IV-8 MAFF301552 UW651 Tomato-Solanaceae Japan GCA 023075435.1.genome			1
ALGDOBLJ_02251	hypothetical protein	IV-8_MAFF301558_UW652_Potato-Solanaceae_Japan_GCA_023075455.1.genome	0.984	496 (100.0%)	0	1013	1-496: 1-496	8	0				IV-8 MAFF301558 UW652 Potato-Solanaceae Japan GCA 023075455.1.genome	IV-8 MAFF301558 UW652 Potato-Solanaceae Japan GCA 023075455.1.genome		0.984			IV-8 MAFF301558 UW652 Potato-Solanaceae Japan GCA 023075455.1.genome			1
CJO97_RS19565	type VI secretion system contractile sheath large subunit	IV-8-ind_SL2312_Potato-Solanaceae_SouthKorea_GCF_003515425.1.genome	0.984	496 (100.0%)	0	1013	1-496: 1-496	8	0				IV-8-ind SL2312 Potato-Solanaceae SouthKorea GCF 003515425.1.genome	IV-8-ind SL2312 Potato-Solanaceae SouthKorea GCF 003515425.1.genome		0.984			IV-8-ind SL2312 Potato-Solanaceae SouthKorea GCF 003515425.1.genome			1
LBM2029_RS19155	type VI secretion system contractile sheath large subunit	IV--ind_KACC10722_Potato-Solanaceae_SouthKorea_GCF_001586135.1.genome	0.982	496 (100.0%)	0	1011	1-496: 1-496	9	0				IV--ind KACC10722 Potato-Solanaceae SouthKorea GCF 001586135.1.genome	IV--ind KACC10722 Potato-Solanaceae SouthKorea GCF 001586135.1.genome		0.982			IV--ind KACC10722 Potato-Solanaceae SouthKorea GCF 001586135.1.genome			1
GO998_RS18920	type VI secretion system contractile sheath large subunit	IV--ind_LLRS-1_Tobacco-Solanaceae__GCF_018243215.1.genome	0.982	496 (100.0%)	0	1011	1-496: 1-496	9	0				IV--ind LLRS-1 Tobacco-Solanaceae GCF 018243215.1.genome	IV--ind LLRS-1 Tobacco-Solanaceae GCF 018243215.1.genome		0.982			IV--ind LLRS-1 Tobacco-Solanaceae GCF 018243215.1.genome			1
CJO98_RS19865	type VI secretion system contractile sheath large subunit	IV--ind_SL2064_Potato-Solanaceae_SouthKorea_GCF_003515445.1.genome	0.982	496 (100.0%)	0	1011	1-496: 1-496	9	0				IV--ind SL2064 Potato-Solanaceae SouthKorea GCF 003515445.1.genome	IV--ind SL2064 Potato-Solanaceae SouthKorea GCF 003515445.1.genome		0.982			IV--ind SL2064 Potato-Solanaceae SouthKorea GCF 003515445.1.genome			1
CJO76_RS19570	type VI secretion system contractile sheath large subunit	IV--ind_T101_Potato-Solanaceae_SouthKorea_GCF_003515485.1.genome	0.984	496 (100.0%)	0	1013	1-496: 1-496	8	0				IV--ind T101 Potato-Solanaceae SouthKorea GCF 003515485.1.genome	IV--ind T101 Potato-Solanaceae SouthKorea GCF 003515485.1.genome		0.984			IV--ind T101 Potato-Solanaceae SouthKorea GCF 003515485.1.genome			1
CJO86_RS19740	type VI secretion system contractile sheath large subunit	IV--ind_T11_Potato-Solanaceae_SouthKorea_GCF_003515165.1.genome	0.982	496 (100.0%)	0	1011	1-496: 1-496	9	0				IV--ind T11 Potato-Solanaceae SouthKorea GCF 003515165.1.genome	IV--ind T11 Potato-Solanaceae SouthKorea GCF 003515165.1.genome		0.982			IV--ind T11 Potato-Solanaceae SouthKorea GCF 003515165.1.genome			1
CJO85_RS19660	type VI secretion system contractile sheath large subunit	IV--ind_T12_Tomato-Solanaceae_Thailand_GCF_003515325.1.genome	0.984	496 (100.0%)	0	1013	1-496: 1-496	8	0				IV--ind T12 Tomato-Solanaceae Thailand GCF 003515325.1.genome	IV--ind T12 Tomato-Solanaceae Thailand GCF 003515325.1.genome		0.984			IV--ind T12 Tomato-Solanaceae Thailand GCF 003515325.1.genome			1
CJO82_RS19505	type VI secretion system contractile sheath large subunit	IV--ind_T51_Potato-Solanaceae_SouthKorea_GCF_003515145.1.genome	0.982	496 (100.0%)	0	1011	1-496: 1-496	9	0				IV--ind T51 Potato-Solanaceae SouthKorea GCF 003515145.1.genome	IV--ind T51 Potato-Solanaceae SouthKorea GCF 003515145.1.genome		0.982			IV--ind T51 Potato-Solanaceae SouthKorea GCF 003515145.1.genome			1
CJO79_RS19565	type VI secretion system contractile sheath large subunit	IV--ind_T82_Potato-Solanaceae_SouthKorea_GCF_003515525.1.genome	0.984	496 (100.0%)	0	1013	1-496: 1-496	8	0				IV--ind T82 Potato-Solanaceae SouthKorea GCF 003515525.1.genome	IV--ind T82 Potato-Solanaceae SouthKorea GCF 003515525.1.genome		0.984			IV--ind T82 Potato-Solanaceae SouthKorea GCF 003515525.1.genome			1
CJO78_RS19845	type VI secretion system contractile sheath large subunit	IV--ind_T95_Potato-Solanaceae_SouthKorea_GCF_003515505.1.genome	0.982	496 (100.0%)	0	1011	1-496: 1-496	9	0				IV--ind T95 Potato-Solanaceae SouthKorea GCF 003515505.1.genome	IV--ind T95 Potato-Solanaceae SouthKorea GCF 003515505.1.genome		0.982			IV--ind T95 Potato-Solanaceae SouthKorea GCF 003515505.1.genome			1

### Sheet: hcp
GENE ID	FUNCTION	GENOME	IDENT%	ALN_LEN	E-VALUE	BIT SCORE	Q_BEG-Q_END: H_BEG-H_END	MIS MATCH	GAP OPEN				GENOME	iTol format					iTol format			Count
G7969_RS22510	type VI secretion system tube protein Hcp	I_202_Tobacco-Solanaceae_China_GCF_011290465.1.genome	1	167 (100.0%)	2.26e-123	348	1-167: 1-167	0	0				I 202 Tobacco-Solanaceae China GCF 011290465.1.genome	I 202 Tobacco-Solanaceae China GCF 011290465.1.genome		1			I 202 Tobacco-Solanaceae China GCF 011290465.1.genome			1
G7947_RS22710	type VI secretion system tube protein Hcp	I_203_Tobacco-Solanaceae_China_GCF_011290445.1.genome	1	167 (100.0%)	2.26e-123	348	1-167: 1-167	0	0				I 203 Tobacco-Solanaceae China GCF 011290445.1.genome	I 203 Tobacco-Solanaceae China GCF 011290445.1.genome		1			I 203 Tobacco-Solanaceae China GCF 011290445.1.genome			1
G7939_RS23615	type VI secretion system tube protein Hcp	I_204_Tobacco-Solanaceae_China_GCF_011290425.1.genome	1	167 (100.0%)	2.26e-123	348	1-167: 1-167	0	0				I 204 Tobacco-Solanaceae China GCF 011290425.1.genome	I 204 Tobacco-Solanaceae China GCF 011290425.1.genome		1			I 204 Tobacco-Solanaceae China GCF 011290425.1.genome			1
IMF25_RS19675	type VI secretion system tube protein Hcp	I_362200_Peanut-Fabaceae_China_GCF_015999365.1.genome	1	167 (100.0%)	2.26e-123	348	1-167: 1-167	0	0				I 362200 Peanut-Fabaceae China GCF 015999365.1.genome	I 362200 Peanut-Fabaceae China GCF 015999365.1.genome		1			I 362200 Peanut-Fabaceae China GCF 015999365.1.genome			1
LDJMLHPO_03515	Protein hcp1	I_B12_UW797_Gboma-Solanaceae_Benin_GCA_023075095.1.genome	1	167 (100.0%)	2.26e-123	348	1-167: 1-167	0	0				I B12 UW797 Gboma-Solanaceae Benin GCA 023075095.1.genome	I B12 UW797 Gboma-Solanaceae Benin GCA 023075095.1.genome		1			I B12 UW797 Gboma-Solanaceae Benin GCA 023075095.1.genome			1
M0E51_RS19700	Hcp family type VI secretion system effector	I_B17_UW800_Eggplant-Solanaceae_Benin_GCF_023075035.1.genome	1	167 (100.0%)	2.26e-123	348	1-167: 1-167	0	0				I B17 UW800 Eggplant-Solanaceae Benin GCF 023075035.1.genome	I B17 UW800 Eggplant-Solanaceae Benin GCF 023075035.1.genome		1			I B17 UW800 Eggplant-Solanaceae Benin GCF 023075035.1.genome			1
G7968_RS20730	type VI secretion system tube protein Hcp	I_B2_Tobacco-Solanaceae_China_GCF_011290405.1.genome	1	167 (100.0%)	2.26e-123	348	1-167: 1-167	0	0				I B2 Tobacco-Solanaceae China GCF 011290405.1.genome	I B2 Tobacco-Solanaceae China GCF 011290405.1.genome		1			I B2 Tobacco-Solanaceae China GCF 011290405.1.genome			1
JDCPPAFP_03920	Protein hcp1	I_B9_UW794_Gboma-Solanaceae_Benin_GCA_023075075.1.genome	1	167 (100.0%)	2.26e-123	348	1-167: 1-167	0	0				I B9 UW794 Gboma-Solanaceae Benin GCA 023075075.1.genome	I B9 UW794 Gboma-Solanaceae Benin GCA 023075075.1.genome		1			I B9 UW794 Gboma-Solanaceae Benin GCA 023075075.1.genome			1
DOT66_RS15990	type VI secretion system tube protein Hcp	I_Bg07_BitterMelon-Cucurbitaceae_China_GCF_003256445.1.genome	1	167 (100.0%)	2.26e-123	348	1-167: 1-167	0	0				I Bg07 BitterMelon-Cucurbitaceae China GCF 003256445.1.genome	I Bg07 BitterMelon-Cucurbitaceae China GCF 003256445.1.genome		1			I Bg07 BitterMelon-Cucurbitaceae China GCF 003256445.1.genome			1
NQ321_RS07790	Hcp family type VI secretion system effector	I_Bs715_Tomato-Solanaceae_SouthKorea_GCF_024802605.1.genome	1	167 (100.0%)	2.26e-123	348	1-167: 1-167	0	0				I Bs715 Tomato-Solanaceae SouthKorea GCF 024802605.1.genome	I Bs715 Tomato-Solanaceae SouthKorea GCF 024802605.1.genome		1			I Bs715 Tomato-Solanaceae SouthKorea GCF 024802605.1.genome			1
L817_RS20600	Hcp family type VI secretion system effector	I_CaRs-Mep_SmallCardamom-Zingiberaceae_India_GCF_001855495.2.genome	1	167 (100.0%)	2.26e-123	348	1-167: 1-167	0	0				I CaRs-Mep SmallCardamom-Zingiberaceae India GCF 001855495.2.genome	I CaRs-Mep SmallCardamom-Zingiberaceae India GCF 001855495.2.genome		1			I CaRs-Mep SmallCardamom-Zingiberaceae India GCF 001855495.2.genome			1
M0E65_RS20510	Hcp family type VI secretion system effector	I_CIP266_UW505_Potato-Solanaceae_Indonesia_GCF_023075875.1.genome	1	167 (100.0%)	2.26e-123	348	1-167: 1-167	0	0				I CIP266 UW505 Potato-Solanaceae Indonesia GCF 023075875.1.genome	I CIP266 UW505 Potato-Solanaceae Indonesia GCF 023075875.1.genome		1			I CIP266 UW505 Potato-Solanaceae Indonesia GCF 023075875.1.genome			1
HFK88_RS22940	Hcp family type VI secretion system effector	I_Cm01_Chrysanthemum-Asteraceae_China_GCF_023130835.1.genome	1	167 (100.0%)	2.26e-123	348	1-167: 1-167	0	0				I Cm01 Chrysanthemum-Asteraceae China GCF 023130835.1.genome	I Cm01 Chrysanthemum-Asteraceae China GCF 023130835.1.genome		1			I Cm01 Chrysanthemum-Asteraceae China GCF 023130835.1.genome			1
BC350_RS25205	type VI secretion system tube protein Hcp	I_CQPS-1_Tobacco-Solanaceae_China_GCF_002220465.1.genome	1	167 (100.0%)	2.26e-123	348	1-167: 1-167	0	0				I CQPS-1 Tobacco-Solanaceae China GCF 002220465.1.genome	I CQPS-1 Tobacco-Solanaceae China GCF 002220465.1.genome		1			I CQPS-1 Tobacco-Solanaceae China GCF 002220465.1.genome			1
NQS35_RS19230	Hcp family type VI secretion system effector	I_Cw717_Tomato-Solanaceae_SouthKorea_GCF_025859515.1.genome	1	167 (100.0%)	2.26e-123	348	1-167: 1-167	0	0				I Cw717 Tomato-Solanaceae SouthKorea GCF 025859515.1.genome	I Cw717 Tomato-Solanaceae SouthKorea GCF 025859515.1.genome		1			I Cw717 Tomato-Solanaceae SouthKorea GCF 025859515.1.genome			1
HFK84_RS13130	Hcp family type VI secretion system effector	I_Ec03_Eucalyptus-Myrtaceae_China_GCF_023130775.1.genome	1	167 (100.0%)	2.26e-123	348	1-167: 1-167	0	0				I Ec03 Eucalyptus-Myrtaceae China GCF 023130775.1.genome	I Ec03 Eucalyptus-Myrtaceae China GCF 023130775.1.genome		1			I Ec03 Eucalyptus-Myrtaceae China GCF 023130775.1.genome			1
HFK89_RS15850	Hcp family type VI secretion system effector	I_Ep08_Eggplant-Solanaceae_China_GCF_023130815.1.genome	1	167 (100.0%)	2.26e-123	348	1-167: 1-167	0	0				I Ep08 Eggplant-Solanaceae China GCF 023130815.1.genome	I Ep08 Eggplant-Solanaceae China GCF 023130815.1.genome		1			I Ep08 Eggplant-Solanaceae China GCF 023130815.1.genome			1
AC251_RS23145	type VI secretion system tube protein Hcp	I_EP1_Eggplant-Solanaceae_China_GCF_001891105.1.genome	1	167 (100.0%)	2.26e-123	348	1-167: 1-167	0	0				I EP1 Eggplant-Solanaceae China GCF 001891105.1.genome	I EP1 Eggplant-Solanaceae China GCF 001891105.1.genome		1			I EP1 Eggplant-Solanaceae China GCF 001891105.1.genome			1
LOH50_RS23705	Hcp family type VI secretion system effector	I_FJ1003_Tobacco-Solanaceae_China_GCF_020923475.1.genome	1	167 (100.0%)	2.26e-123	348	1-167: 1-167	0	0				I FJ1003 Tobacco-Solanaceae China GCF 020923475.1.genome	I FJ1003 Tobacco-Solanaceae China GCF 020923475.1.genome		1			I FJ1003 Tobacco-Solanaceae China GCF 020923475.1.genome			1
HI792_RS21995	type VI secretion system tube protein Hcp	I_FJAT1303.F1_Tomato-Solanaceae_China_GCF_013306955.1.genome	1	167 (100.0%)	2.26e-123	348	1-167: 1-167	0	0				I FJAT1303.F1 Tomato-Solanaceae China GCF 013306955.1.genome	I FJAT1303.F1 Tomato-Solanaceae China GCF 013306955.1.genome		1			I FJAT1303.F1 Tomato-Solanaceae China GCF 013306955.1.genome			1
HI795_RS20395	type VI secretion system tube protein Hcp	I_FJAT1452.F1_Tomato-Solanaceae_China_GCF_013306875.1.genome	1	167 (100.0%)	2.26e-123	348	1-167: 1-167	0	0				I FJAT1452.F1 Tomato-Solanaceae China GCF 013306875.1.genome	I FJAT1452.F1 Tomato-Solanaceae China GCF 013306875.1.genome		1			I FJAT1452.F1 Tomato-Solanaceae China GCF 013306875.1.genome			1
BCR16_RS22990	type VI secretion system tube protein Hcp	I_FJAT-1458_Tomato-Solanaceae_China_GCF_001887535.1.genome	1	167 (100.0%)	2.26e-123	348	1-167: 1-167	0	0				I FJAT-1458 Tomato-Solanaceae China GCF 001887535.1.genome	I FJAT-1458 Tomato-Solanaceae China GCF 001887535.1.genome		1			I FJAT-1458 Tomato-Solanaceae China GCF 001887535.1.genome			1
HI799_RS24305	type VI secretion system tube protein Hcp	I_FJAT1463.F1_Tomato-Solanaceae_China_GCF_013306805.1.genome	1	167 (100.0%)	2.26e-123	348	1-167: 1-167	0	0				I FJAT1463.F1 Tomato-Solanaceae China GCF 013306805.1.genome	I FJAT1463.F1 Tomato-Solanaceae China GCF 013306805.1.genome		1			I FJAT1463.F1 Tomato-Solanaceae China GCF 013306805.1.genome			1
HI801_RS22585	type VI secretion system tube protein Hcp	I_FJAT15244.F1_Tomato-Solanaceae_China_GCF_013306745.1.genome	1	167 (100.0%)	2.26e-123	348	1-167: 1-167	0	0				I FJAT15244.F1 Tomato-Solanaceae China GCF 013306745.1.genome	I FJAT15244.F1 Tomato-Solanaceae China GCF 013306745.1.genome		1			I FJAT15244.F1 Tomato-Solanaceae China GCF 013306745.1.genome			1
HI805_RS24300	type VI secretion system tube protein Hcp	I_FJAT15252.F1_Tomato-Solanaceae_China_GCF_013306515.1.genome	1	167 (100.0%)	2.26e-123	348	1-167: 1-167	0	0				I FJAT15252.F1 Tomato-Solanaceae China GCF 013306515.1.genome	I FJAT15252.F1 Tomato-Solanaceae China GCF 013306515.1.genome		1			I FJAT15252.F1 Tomato-Solanaceae China GCF 013306515.1.genome			1
HI807_RS20795	type VI secretion system tube protein Hcp	I_FJAT15304.F1_Tomato-Solanaceae_China_GCF_013306455.1.genome	1	167 (100.0%)	2.26e-123	348	1-167: 1-167	0	0				I FJAT15304.F1 Tomato-Solanaceae China GCF 013306455.1.genome	I FJAT15304.F1 Tomato-Solanaceae China GCF 013306455.1.genome		1			I FJAT15304.F1 Tomato-Solanaceae China GCF 013306455.1.genome			1
HI810_RS20785	type VI secretion system tube protein Hcp	I_FJAT15340.F1_Tomato-Solanaceae_China_GCF_013306415.1.genome	1	167 (100.0%)	2.26e-123	348	1-167: 1-167	0	0				I FJAT15340.F1 Tomato-Solanaceae China GCF 013306415.1.genome	I FJAT15340.F1 Tomato-Solanaceae China GCF 013306415.1.genome		1			I FJAT15340.F1 Tomato-Solanaceae China GCF 013306415.1.genome			1
HI813_RS21755	type VI secretion system tube protein Hcp	I_FJAT15353.F1_Tomato-Solanaceae_China_GCF_013306355.1.genome	1	167 (100.0%)	2.26e-123	348	1-167: 1-167	0	0				I FJAT15353.F1 Tomato-Solanaceae China GCF 013306355.1.genome	I FJAT15353.F1 Tomato-Solanaceae China GCF 013306355.1.genome		1			I FJAT15353.F1 Tomato-Solanaceae China GCF 013306355.1.genome			1
HI816_RS20395	type VI secretion system tube protein Hcp	I_FJAT442.F1_Tomato-Solanaceae_China_GCF_013306295.1.genome	1	167 (100.0%)	2.26e-123	348	1-167: 1-167	0	0				I FJAT442.F1 Tomato-Solanaceae China GCF 013306295.1.genome	I FJAT442.F1 Tomato-Solanaceae China GCF 013306295.1.genome		1			I FJAT442.F1 Tomato-Solanaceae China GCF 013306295.1.genome			1
HI818_RS20400	type VI secretion system tube protein Hcp	I_FJAT445.F1_Tomato-Solanaceae_China_GCF_013306255.1.genome	1	167 (100.0%)	2.26e-123	348	1-167: 1-167	0	0				I FJAT445.F1 Tomato-Solanaceae China GCF 013306255.1.genome	I FJAT445.F1 Tomato-Solanaceae China GCF 013306255.1.genome		1			I FJAT445.F1 Tomato-Solanaceae China GCF 013306255.1.genome			1
HI820_RS24020	type VI secretion system tube protein Hcp	I_FJAT448.F1_Tomato-Solanaceae_China_GCF_013306205.1.genome	1	167 (100.0%)	2.26e-123	348	1-167: 1-167	0	0				I FJAT448.F1 Tomato-Solanaceae China GCF 013306205.1.genome	I FJAT448.F1 Tomato-Solanaceae China GCF 013306205.1.genome		1			I FJAT448.F1 Tomato-Solanaceae China GCF 013306205.1.genome			1
HI822_RS24015	type VI secretion system tube protein Hcp	I_FJAT454.F1_Tomato-Solanaceae_China_GCF_013306095.1.genome	1	167 (100.0%)	2.26e-123	348	1-167: 1-167	0	0				I FJAT454.F1 Tomato-Solanaceae China GCF 013306095.1.genome	I FJAT454.F1 Tomato-Solanaceae China GCF 013306095.1.genome		1			I FJAT454.F1 Tomato-Solanaceae China GCF 013306095.1.genome			1
BC427_RS25455	type VI secretion system tube protein Hcp	I_FJAT-91_Tomato-Solanaceae_China_GCF_002155245.1.genome	1	167 (100.0%)	2.26e-123	348	1-167: 1-167	0	0				I FJAT-91 Tomato-Solanaceae China GCF 002155245.1.genome	I FJAT-91 Tomato-Solanaceae China GCF 002155245.1.genome		1			I FJAT-91 Tomato-Solanaceae China GCF 002155245.1.genome			1
DOT79_RS20345	type VI secretion system tube protein Hcp	I_Fm03_Monkfruit-Cucurbitaceae_China_GCF_003256405.1.genome	1	167 (100.0%)	2.26e-123	348	1-167: 1-167	0	0				I Fm03 Monkfruit-Cucurbitaceae China GCF 003256405.1.genome	I Fm03 Monkfruit-Cucurbitaceae China GCF 003256405.1.genome		1			I Fm03 Monkfruit-Cucurbitaceae China GCF 003256405.1.genome			1
HFK90_RS23145	Hcp family type VI secretion system effector	I_Gg01_Ginger-Zingiberaceae_China_GCF_023130765.1.genome	1	167 (100.0%)	2.26e-123	348	1-167: 1-167	0	0				I Gg01 Ginger-Zingiberaceae China GCF 023130765.1.genome	I Gg01 Ginger-Zingiberaceae China GCF 023130765.1.genome		1			I Gg01 Ginger-Zingiberaceae China GCF 023130765.1.genome			1
NQS38_RS23310	Hcp family type VI secretion system effector	I_Gj707_Tomato-Solanaceae_SouthKorea_GCF_025859615.1.genome	1	167 (100.0%)	2.26e-123	348	1-167: 1-167	0	0				I Gj707 Tomato-Solanaceae SouthKorea GCF 025859615.1.genome	I Gj707 Tomato-Solanaceae SouthKorea GCF 025859615.1.genome		1			I Gj707 Tomato-Solanaceae SouthKorea GCF 025859615.1.genome			1
RS_RS20680	type VI secretion system tube protein Hcp	I_GMI1000_Tomato-Solanaceae_FrenchGuiana_GCF_000009125.1.genome	1	167 (100.0%)	2.26e-123	348	1-167: 1-167	0	0				I GMI1000 Tomato-Solanaceae FrenchGuiana GCF 000009125.1.genome	I GMI1000 Tomato-Solanaceae FrenchGuiana GCF 000009125.1.genome		1			I GMI1000 Tomato-Solanaceae FrenchGuiana GCF 000009125.1.genome			1
CFM90_RS19345	type VI secretion system tube protein Hcp	I_HA4-1_Peanut-Fabaceae_China_GCF_003999715.1.genome	1	167 (100.0%)	2.26e-123	348	1-167: 1-167	0	0				I HA4-1 Peanut-Fabaceae China GCF 003999715.1.genome	I HA4-1 Peanut-Fabaceae China GCF 003999715.1.genome		1			I HA4-1 Peanut-Fabaceae China GCF 003999715.1.genome			1
LBM341_RS16865	type VI secretion system tube protein Hcp	I_KACC10709_Potato-Solanaceae_SouthKorea_GCF_001708525.1.genome	1	167 (100.0%)	2.26e-123	348	1-167: 1-167	0	0				I KACC10709 Potato-Solanaceae SouthKorea GCF 001708525.1.genome	I KACC10709 Potato-Solanaceae SouthKorea GCF 001708525.1.genome		1			I KACC10709 Potato-Solanaceae SouthKorea GCF 001708525.1.genome			1
JAX91_RS12275	type VI secretion system tube protein Hcp	I_Lallmahomed13_Peanut-Fabaceae__GCF_015912385.1.genome	1	167 (100.0%)	2.26e-123	348	1-167: 1-167	0	0				I Lallmahomed13 Peanut-Fabaceae GCF 015912385.1.genome	I Lallmahomed13 Peanut-Fabaceae GCF 015912385.1.genome		1			I Lallmahomed13 Peanut-Fabaceae GCF 015912385.1.genome			1
JAX05_RS11745	type VI secretion system tube protein Hcp	I_Lallmahomed16_Eggplant-Solanaceae__GCF_015912335.1.genome	1	167 (100.0%)	2.26e-123	348	1-167: 1-167	0	0				I Lallmahomed16 Eggplant-Solanaceae GCF 015912335.1.genome	I Lallmahomed16 Eggplant-Solanaceae GCF 015912335.1.genome		1			I Lallmahomed16 Eggplant-Solanaceae GCF 015912335.1.genome			1
JAX73_RS13165	Hcp family type VI secretion system effector	I_Lallmahomed30_Tomato-Solanaceae__GCF_015912315.1.genome	1	167 (100.0%)	2.26e-123	348	1-167: 1-167	0	0				I Lallmahomed30 Tomato-Solanaceae GCF 015912315.1.genome	I Lallmahomed30 Tomato-Solanaceae GCF 015912315.1.genome		1			I Lallmahomed30 Tomato-Solanaceae GCF 015912315.1.genome			1
JAX00_RS05450	type VI secretion system tube protein Hcp	I_Lallmahomed54_BlackNightshade-Solanaceae__GCF_015912355.1.genome	1	167 (100.0%)	2.26e-123	348	1-167: 1-167	0	0				I Lallmahomed54 BlackNightshade-Solanaceae GCF 015912355.1.genome	I Lallmahomed54 BlackNightshade-Solanaceae GCF 015912355.1.genome		1			I Lallmahomed54 BlackNightshade-Solanaceae GCF 015912355.1.genome			1
JAW83_RS10550	type VI secretion system tube protein Hcp	I_Lallmahomed59_IronwoodTree-Casuarinaceae__GCF_015912285.1.genome	1	167 (100.0%)	2.26e-123	348	1-167: 1-167	0	0				I Lallmahomed59 IronwoodTree-Casuarinaceae GCF 015912285.1.genome	I Lallmahomed59 IronwoodTree-Casuarinaceae GCF 015912285.1.genome		1			I Lallmahomed59 IronwoodTree-Casuarinaceae GCF 015912285.1.genome			1
JAX86_RS14085	type VI secretion system tube protein Hcp	I_Lallmahomed66_Peanut-Fabaceae__GCF_015912275.1.genome	1	167 (100.0%)	2.26e-123	348	1-167: 1-167	0	0				I Lallmahomed66 Peanut-Fabaceae GCF 015912275.1.genome	I Lallmahomed66 Peanut-Fabaceae GCF 015912275.1.genome		1			I Lallmahomed66 Peanut-Fabaceae GCF 015912275.1.genome			1
JAX81_RS13435	type VI secretion system tube protein Hcp	I_Lallmahomed7_Tobacco-Solanaceae__GCF_015912375.1.genome	1	167 (100.0%)	2.26e-123	348	1-167: 1-167	0	0				I Lallmahomed7 Tobacco-Solanaceae GCF 015912375.1.genome	I Lallmahomed7 Tobacco-Solanaceae GCF 015912375.1.genome		1			I Lallmahomed7 Tobacco-Solanaceae GCF 015912375.1.genome			1
JAW90_RS17890	type VI secretion system tube protein Hcp	I_Lallmahomed72_Peanut-Fabaceae__GCF_015912245.1.genome	1	167 (100.0%)	2.26e-123	348	1-167: 1-167	0	0				I Lallmahomed72 Peanut-Fabaceae GCF 015912245.1.genome	I Lallmahomed72 Peanut-Fabaceae GCF 015912245.1.genome		1			I Lallmahomed72 Peanut-Fabaceae GCF 015912245.1.genome			1
MAFF211471_RS23505	type VI secretion system tube protein Hcp	I_MAFF211471_Ginger-Zingiberaceae_Japan_GCF_015097935.1.genome	1	167 (100.0%)	2.26e-123	348	1-167: 1-167	0	0				I MAFF211471 Ginger-Zingiberaceae Japan GCF 015097935.1.genome	I MAFF211471 Ginger-Zingiberaceae Japan GCF 015097935.1.genome		1			I MAFF211471 Ginger-Zingiberaceae Japan GCF 015097935.1.genome			1
JL095_RS23495	type VI secretion system tube protein Hcp	I_MAFF211472_Ginger-Zingiberaceae_Japan_GCF_015698345.1.genome	1	167 (100.0%)	2.26e-123	348	1-167: 1-167	0	0				I MAFF211472 Ginger-Zingiberaceae Japan GCF 015698345.1.genome	I MAFF211472 Ginger-Zingiberaceae Japan GCF 015698345.1.genome		1			I MAFF211472 Ginger-Zingiberaceae Japan GCF 015698345.1.genome			1
JL097_RS22545	type VI secretion system tube protein Hcp	I_MAFF211479_Ginger-Zingiberaceae_Japan_GCF_015698365.1.genome	1	167 (100.0%)	2.26e-123	348	1-167: 1-167	0	0				I MAFF211479 Ginger-Zingiberaceae Japan GCF 015698365.1.genome	I MAFF211479 Ginger-Zingiberaceae Japan GCF 015698365.1.genome		1			I MAFF211479 Ginger-Zingiberaceae Japan GCF 015698365.1.genome			1
JK147_RS21715	type VI secretion system tube protein Hcp	I_MAFF211491_CassumunarGinger-Zingiberaceae_Japan_GCF_015098255.1.genome	1	167 (100.0%)	2.26e-123	348	1-167: 1-167	0	0				I MAFF211491 CassumunarGinger-Zingiberaceae Japan GCF 015098255.1.genome	I MAFF211491 CassumunarGinger-Zingiberaceae Japan GCF 015098255.1.genome		1			I MAFF211491 CassumunarGinger-Zingiberaceae Japan GCF 015098255.1.genome			1
JK149_RS21395	type VI secretion system tube protein Hcp	I_MAFF241647_Ginger-Zingiberaceae__GCF_015098595.1.genome	1	167 (100.0%)	2.26e-123	348	1-167: 1-167	0	0				I MAFF241647 Ginger-Zingiberaceae GCF 015098595.1.genome	I MAFF241647 Ginger-Zingiberaceae GCF 015098595.1.genome		1			I MAFF241647 Ginger-Zingiberaceae GCF 015098595.1.genome			1
JK148_RS22815	type VI secretion system tube protein Hcp	I_MAFF241648_Ginger-Zingiberaceae__GCF_015098755.1.genome	1	167 (100.0%)	2.26e-123	348	1-167: 1-167	0	0				I MAFF241648 Ginger-Zingiberaceae GCF 015098755.1.genome	I MAFF241648 Ginger-Zingiberaceae GCF 015098755.1.genome		1			I MAFF241648 Ginger-Zingiberaceae GCF 015098755.1.genome			1
JK146_RS21140	type VI secretion system tube protein Hcp	I_MAFF301560_BirdOfParadise-Strelitziaceae_Japan_GCF_015098475.1.genome	1	167 (100.0%)	2.26e-123	348	1-167: 1-167	0	0				I MAFF301560 BirdOfParadise-Strelitziaceae Japan GCF 015098475.1.genome	I MAFF301560 BirdOfParadise-Strelitziaceae Japan GCF 015098475.1.genome		1			I MAFF301560 BirdOfParadise-Strelitziaceae Japan GCF 015098475.1.genome			1
JL096_RS21840	type VI secretion system tube protein Hcp	I_MAFF311693_WildTurmeric-Zingiberaceae__GCF_015698385.1.genome	1	167 (100.0%)	2.26e-123	348	1-167: 1-167	0	0				I MAFF311693 WildTurmeric-Zingiberaceae GCF 015698385.1.genome	I MAFF311693 WildTurmeric-Zingiberaceae GCF 015698385.1.genome		1			I MAFF311693 WildTurmeric-Zingiberaceae GCF 015698385.1.genome			1
JAX78_RS08000	type VI secretion system tube protein Hcp	I_NCPPB1579_Ginger-Zingiberaceae__GCF_015912175.1.genome	1	167 (100.0%)	2.26e-123	348	1-167: 1-167	0	0				I NCPPB1579 Ginger-Zingiberaceae GCF 015912175.1.genome	I NCPPB1579 Ginger-Zingiberaceae GCF 015912175.1.genome		1			I NCPPB1579 Ginger-Zingiberaceae GCF 015912175.1.genome			1
JAW98_RS01055	type VI secretion system tube protein Hcp	I_NCPPB253_IronwoodTree-Casuarinaceae_Mauritius_GCF_015910695.1.genome	1	167 (100.0%)	2.26e-123	348	1-167: 1-167	0	0				I NCPPB253 IronwoodTree-Casuarinaceae Mauritius GCF 015910695.1.genome	I NCPPB253 IronwoodTree-Casuarinaceae Mauritius GCF 015910695.1.genome		1			I NCPPB253 IronwoodTree-Casuarinaceae Mauritius GCF 015910695.1.genome			1
JAX93_RS02420	type VI secretion system tube protein Hcp	I_NCPPB4029_Potato-Solanaceae_SriLanka_GCF_015910515.1.genome	1	167 (100.0%)	2.26e-123	348	1-167: 1-167	0	0				I NCPPB4029 Potato-Solanaceae SriLanka GCF 015910515.1.genome	I NCPPB4029 Potato-Solanaceae SriLanka GCF 015910515.1.genome		1			I NCPPB4029 Potato-Solanaceae SriLanka GCF 015910515.1.genome			1
JAX83_RS04350	type VI secretion system tube protein Hcp	I_NCPPB790_CutleafGroundcherry-Solanaceae_CostaRica_GCF_015912205.1.genome	1	167 (100.0%)	2.26e-123	348	1-167: 1-167	0	0				I NCPPB790 CutleafGroundcherry-Solanaceae CostaRica GCF 015912205.1.genome	I NCPPB790 CutleafGroundcherry-Solanaceae CostaRica GCF 015912205.1.genome		1			I NCPPB790 CutleafGroundcherry-Solanaceae CostaRica GCF 015912205.1.genome			1
EHDNMHCN_03561	Protein hcp1	I_O12BS_UW407_Potato-Solanaceae_Australia_GCA_023076615.1.genome	1	167 (100.0%)	2.26e-123	348	1-167: 1-167	0	0				I O12BS UW407 Potato-Solanaceae Australia GCA 023076615.1.genome	I O12BS UW407 Potato-Solanaceae Australia GCA 023076615.1.genome		1			I O12BS UW407 Potato-Solanaceae Australia GCA 023076615.1.genome			1
M0E86_RS04350	Hcp family type VI secretion system effector	I_O12BS_UW407_Potato-Solanaceae_Australia_GCF_023076615.1.genome	1	167 (100.0%)	2.26e-123	348	1-167: 1-167	0	0				I O12BS UW407 Potato-Solanaceae Australia GCF 023076615.1.genome	I O12BS UW407 Potato-Solanaceae Australia GCF 023076615.1.genome		1			I O12BS UW407 Potato-Solanaceae Australia GCF 023076615.1.genome			1
RSOE_RS03235	type VI secretion system tube protein Hcp	I_OE1-1_Eggplant-Solanaceae_Japan_GCF_001879565.1.genome	1	167 (100.0%)	2.26e-123	348	1-167: 1-167	0	0				I OE1-1 Eggplant-Solanaceae Japan GCF 001879565.1.genome	I OE1-1 Eggplant-Solanaceae Japan GCF 001879565.1.genome		1			I OE1-1 Eggplant-Solanaceae Japan GCF 001879565.1.genome			1
L0B80_RS13970	Hcp family type VI secretion system effector	I_P380_RhizosphereSoilTomato-_China_GCF_021462455.1.genome	1	167 (100.0%)	2.26e-123	348	1-167: 1-167	0	0				I P380 RhizosphereSoilTomato- China GCF 021462455.1.genome	I P380 RhizosphereSoilTomato- China GCF 021462455.1.genome		1			I P380 RhizosphereSoilTomato- China GCF 021462455.1.genome			1
RSP781_RS19595	type VI secretion system tube protein Hcp	I_P781_Mandevilla-Apocynaceae_UnitedStates_Imported_GCF_001644865.1.genome	1	167 (100.0%)	2.26e-123	348	1-167: 1-167	0	0				I P781 Mandevilla-Apocynaceae UnitedStates Imported GCF 001644865.1.genome	I P781 Mandevilla-Apocynaceae UnitedStates Imported GCF 001644865.1.genome		1			I P781 Mandevilla-Apocynaceae UnitedStates Imported GCF 001644865.1.genome			1
JAW65_RS15510	type VI secretion system tube protein Hcp	I_PD1255_Anthurium-Araceae__GCF_015912195.1.genome	1	167 (100.0%)	2.26e-123	348	1-167: 1-167	0	0				I PD1255 Anthurium-Araceae GCF 015912195.1.genome	I PD1255 Anthurium-Araceae GCF 015912195.1.genome		1			I PD1255 Anthurium-Araceae GCF 015912195.1.genome			1
JAX07_RS09760	type VI secretion system tube protein Hcp	I_PD1256_Eggplant-Solanaceae__GCF_015912055.1.genome	1	167 (100.0%)	2.26e-123	348	1-167: 1-167	0	0				I PD1256 Eggplant-Solanaceae GCF 015912055.1.genome	I PD1256 Eggplant-Solanaceae GCF 015912055.1.genome		1			I PD1256 Eggplant-Solanaceae GCF 015912055.1.genome			1
JAW99_RS20750	type VI secretion system tube protein Hcp	I_PD1419_Potato-Solanaceae__GCF_015912145.1.genome	1	167 (100.0%)	2.26e-123	348	1-167: 1-167	0	0				I PD1419 Potato-Solanaceae GCF 015912145.1.genome	I PD1419 Potato-Solanaceae GCF 015912145.1.genome		1			I PD1419 Potato-Solanaceae GCF 015912145.1.genome			1
JAW86_RS07965	type VI secretion system tube protein Hcp	I_PD3205_Anthurium-Araceae_Philippines_GCF_015911615.1.genome	1	167 (100.0%)	2.26e-123	348	1-167: 1-167	0	0				I PD3205 Anthurium-Araceae Philippines GCF 015911615.1.genome	I PD3205 Anthurium-Araceae Philippines GCF 015911615.1.genome		1			I PD3205 Anthurium-Araceae Philippines GCF 015911615.1.genome			1
JAX89_RS13155	type VI secretion system tube protein Hcp	I_PD3570_Turmeric-Zingiberaceae_Venzuela_GCF_015911505.1.genome	1	167 (100.0%)	2.26e-123	348	1-167: 1-167	0	0				I PD3570 Turmeric-Zingiberaceae Venzuela GCF 015911505.1.genome	I PD3570 Turmeric-Zingiberaceae Venzuela GCF 015911505.1.genome		1			I PD3570 Turmeric-Zingiberaceae Venzuela GCF 015911505.1.genome			1
JAX84_RS18690	type VI secretion system tube protein Hcp	I_PD3634_Potato-Solanaceae_Kenya_GCF_015911495.1.genome	1	167 (100.0%)	2.26e-123	348	1-167: 1-167	0	0				I PD3634 Potato-Solanaceae Kenya GCF 015911495.1.genome	I PD3634 Potato-Solanaceae Kenya GCF 015911495.1.genome		1			I PD3634 Potato-Solanaceae Kenya GCF 015911495.1.genome			1
JAW72_RS22095	type VI secretion system tube protein Hcp	I_PD4138_Turmeric-Zingiberaceae_Netherlands_GCF_015911375.1.genome	1	167 (100.0%)	2.26e-123	348	1-167: 1-167	0	0				I PD4138 Turmeric-Zingiberaceae Netherlands GCF 015911375.1.genome	I PD4138 Turmeric-Zingiberaceae Netherlands GCF 015911375.1.genome		1			I PD4138 Turmeric-Zingiberaceae Netherlands GCF 015911375.1.genome			1
JAX85_RS10785	type VI secretion system tube protein Hcp	I_PD7123_Rose-Rosaceae_Netherlands_GCF_015911755.1.genome	1	167 (100.0%)	2.26e-123	348	1-167: 1-167	0	0				I PD7123 Rose-Rosaceae Netherlands GCF 015911755.1.genome	I PD7123 Rose-Rosaceae Netherlands GCF 015911755.1.genome		1			I PD7123 Rose-Rosaceae Netherlands GCF 015911755.1.genome			1
GO283_RS23895	type VI secretion system tube protein Hcp	I_Pe13_Pepper-Solanaceae_SouthKorea_GCF_012062595.1.genome	1	167 (100.0%)	2.26e-123	348	1-167: 1-167	0	0				I Pe13 Pepper-Solanaceae SouthKorea GCF 012062595.1.genome	I Pe13 Pepper-Solanaceae SouthKorea GCF 012062595.1.genome		1			I Pe13 Pepper-Solanaceae SouthKorea GCF 012062595.1.genome			1
GO284_RS23770	type VI secretion system tube protein Hcp	I_Pe15_Pepper-Solanaceae_SouthKorea_GCF_012062645.1.genome	1	167 (100.0%)	2.26e-123	348	1-167: 1-167	0	0				I Pe15 Pepper-Solanaceae SouthKorea GCF 012062645.1.genome	I Pe15 Pepper-Solanaceae SouthKorea GCF 012062645.1.genome		1			I Pe15 Pepper-Solanaceae SouthKorea GCF 012062645.1.genome			1
GO285_RS23980	type VI secretion system tube protein Hcp	I_Pe18_Pepper-Solanaceae_SouthKorea_GCF_012271525.1.genome	1	167 (100.0%)	2.26e-123	348	1-167: 1-167	0	0				I Pe18 Pepper-Solanaceae SouthKorea GCF 012271525.1.genome	I Pe18 Pepper-Solanaceae SouthKorea GCF 012271525.1.genome		1			I Pe18 Pepper-Solanaceae SouthKorea GCF 012271525.1.genome			1
GO279_RS22835	type VI secretion system tube protein Hcp	I_Pe2_Pepper-Solanaceae_SouthKorea_GCF_012062585.1.genome	1	167 (100.0%)	2.26e-123	348	1-167: 1-167	0	0				I Pe2 Pepper-Solanaceae SouthKorea GCF 012062585.1.genome	I Pe2 Pepper-Solanaceae SouthKorea GCF 012062585.1.genome		1			I Pe2 Pepper-Solanaceae SouthKorea GCF 012062585.1.genome			1
GO286_RS23300	type VI secretion system tube protein Hcp	I_Pe24_Pepper-Solanaceae_SouthKorea_GCF_012271545.1.genome	1	167 (100.0%)	2.26e-123	348	1-167: 1-167	0	0				I Pe24 Pepper-Solanaceae SouthKorea GCF 012271545.1.genome	I Pe24 Pepper-Solanaceae SouthKorea GCF 012271545.1.genome		1			I Pe24 Pepper-Solanaceae SouthKorea GCF 012271545.1.genome			1
GO287_RS13625	type VI secretion system tube protein Hcp	I_Pe26_Pepper-Solanaceae_SouthKorea_GCF_012271495.1.genome	1	167 (100.0%)	2.26e-123	348	1-167: 1-167	0	0				I Pe26 Pepper-Solanaceae SouthKorea GCF 012271495.1.genome	I Pe26 Pepper-Solanaceae SouthKorea GCF 012271495.1.genome		1			I Pe26 Pepper-Solanaceae SouthKorea GCF 012271495.1.genome			1
GO288_RS02360	type VI secretion system tube protein Hcp	I_Pe27_Pepper-Solanaceae_SouthKorea_GCF_012062505.1.genome	1	167 (100.0%)	2.26e-123	348	1-167: 1-167	0	0				I Pe27 Pepper-Solanaceae SouthKorea GCF 012062505.1.genome	I Pe27 Pepper-Solanaceae SouthKorea GCF 012062505.1.genome		1			I Pe27 Pepper-Solanaceae SouthKorea GCF 012062505.1.genome			1
GO289_RS13455	type VI secretion system tube protein Hcp	I_Pe28_Pepper-Solanaceae_SouthKorea_GCF_012271485.1.genome	1	167 (100.0%)	2.26e-123	348	1-167: 1-167	0	0				I Pe28 Pepper-Solanaceae SouthKorea GCF 012271485.1.genome	I Pe28 Pepper-Solanaceae SouthKorea GCF 012271485.1.genome		1			I Pe28 Pepper-Solanaceae SouthKorea GCF 012271485.1.genome			1
GO280_RS21515	type VI secretion system tube protein Hcp	I_Pe3_Pepper-Solanaceae_SouthKorea_GCF_012062465.1.genome	1	167 (100.0%)	2.26e-123	348	1-167: 1-167	0	0				I Pe3 Pepper-Solanaceae SouthKorea GCF 012062465.1.genome	I Pe3 Pepper-Solanaceae SouthKorea GCF 012062465.1.genome		1			I Pe3 Pepper-Solanaceae SouthKorea GCF 012062465.1.genome			1
GO290_RS22930	type VI secretion system tube protein Hcp	I_Pe30_Pepper-Solanaceae_SouthKorea_GCF_012271445.1.genome	1	167 (100.0%)	2.26e-123	348	1-167: 1-167	0	0				I Pe30 Pepper-Solanaceae SouthKorea GCF 012271445.1.genome	I Pe30 Pepper-Solanaceae SouthKorea GCF 012271445.1.genome		1			I Pe30 Pepper-Solanaceae SouthKorea GCF 012271445.1.genome			1
GO291_RS22145	type VI secretion system tube protein Hcp	I_Pe39_Pepper-Solanaceae_SouthKorea_GCF_012062495.1.genome	1	167 (100.0%)	2.26e-123	348	1-167: 1-167	0	0				I Pe39 Pepper-Solanaceae SouthKorea GCF 012062495.1.genome	I Pe39 Pepper-Solanaceae SouthKorea GCF 012062495.1.genome		1			I Pe39 Pepper-Solanaceae SouthKorea GCF 012062495.1.genome			1
GO281_RS22545	type VI secretion system tube protein Hcp	I_Pe4_Pepper-Solanaceae_SouthKorea_GCF_012062655.1.genome	1	167 (100.0%)	2.26e-123	348	1-167: 1-167	0	0				I Pe4 Pepper-Solanaceae SouthKorea GCF 012062655.1.genome	I Pe4 Pepper-Solanaceae SouthKorea GCF 012062655.1.genome		1			I Pe4 Pepper-Solanaceae SouthKorea GCF 012062655.1.genome			1
GO292_RS21960	type VI secretion system tube protein Hcp	I_Pe42_Pepper-Solanaceae_SouthKorea_GCF_012271435.1.genome	1	167 (100.0%)	2.26e-123	348	1-167: 1-167	0	0				I Pe42 Pepper-Solanaceae SouthKorea GCF 012271435.1.genome	I Pe42 Pepper-Solanaceae SouthKorea GCF 012271435.1.genome		1			I Pe42 Pepper-Solanaceae SouthKorea GCF 012271435.1.genome			1
GO293_RS18095	type VI secretion system tube protein Hcp	I_Pe45_Pepper-Solanaceae_SouthKorea_GCF_012271415.1.genome	1	167 (100.0%)	2.26e-123	348	1-167: 1-167	0	0				I Pe45 Pepper-Solanaceae SouthKorea GCF 012271415.1.genome	I Pe45 Pepper-Solanaceae SouthKorea GCF 012271415.1.genome		1			I Pe45 Pepper-Solanaceae SouthKorea GCF 012271415.1.genome			1
GO294_RS18160	type VI secretion system tube protein Hcp	I_Pe49_Pepper-Solanaceae_SouthKorea_GCF_012271385.1.genome	1	167 (100.0%)	2.26e-123	348	1-167: 1-167	0	0				I Pe49 Pepper-Solanaceae SouthKorea GCF 012271385.1.genome	I Pe49 Pepper-Solanaceae SouthKorea GCF 012271385.1.genome		1			I Pe49 Pepper-Solanaceae SouthKorea GCF 012271385.1.genome			1
GO295_RS13970	type VI secretion system tube protein Hcp	I_Pe51_Pepper-Solanaceae_SouthKorea_GCF_012271355.1.genome	1	167 (100.0%)	2.26e-123	348	1-167: 1-167	0	0				I Pe51 Pepper-Solanaceae SouthKorea GCF 012271355.1.genome	I Pe51 Pepper-Solanaceae SouthKorea GCF 012271355.1.genome		1			I Pe51 Pepper-Solanaceae SouthKorea GCF 012271355.1.genome			1
GO296_RS22885	type VI secretion system tube protein Hcp	I_Pe52_Pepper-Solanaceae_SouthKorea_GCF_012271325.1.genome	1	167 (100.0%)	2.26e-123	348	1-167: 1-167	0	0				I Pe52 Pepper-Solanaceae SouthKorea GCF 012271325.1.genome	I Pe52 Pepper-Solanaceae SouthKorea GCF 012271325.1.genome		1			I Pe52 Pepper-Solanaceae SouthKorea GCF 012271325.1.genome			1
GO297_RS12965	type VI secretion system tube protein Hcp	I_Pe56_Pepper-Solanaceae_SouthKorea_GCF_012271305.1.genome	1	167 (100.0%)	2.26e-123	348	1-167: 1-167	0	0				I Pe56 Pepper-Solanaceae SouthKorea GCF 012271305.1.genome	I Pe56 Pepper-Solanaceae SouthKorea GCF 012271305.1.genome		1			I Pe56 Pepper-Solanaceae SouthKorea GCF 012271305.1.genome			1
GO298_RS21050	type VI secretion system tube protein Hcp	I_Pe57_Pepper-Solanaceae_SouthKorea_GCF_012062545.1.genome	1	167 (100.0%)	2.26e-123	348	1-167: 1-167	0	0				I Pe57 Pepper-Solanaceae SouthKorea GCF 012062545.1.genome	I Pe57 Pepper-Solanaceae SouthKorea GCF 012062545.1.genome		1			I Pe57 Pepper-Solanaceae SouthKorea GCF 012062545.1.genome			1
GO299_RS12295	type VI secretion system tube protein Hcp	I_Pe61_Pepper-Solanaceae_SouthKorea_GCF_012271315.1.genome	1	167 (100.0%)	2.26e-123	348	1-167: 1-167	0	0				I Pe61 Pepper-Solanaceae SouthKorea GCF 012271315.1.genome	I Pe61 Pepper-Solanaceae SouthKorea GCF 012271315.1.genome		1			I Pe61 Pepper-Solanaceae SouthKorea GCF 012271315.1.genome			1
GO282_RS22195	type VI secretion system tube protein Hcp	I_Pe9_Pepper-Solanaceae_SouthKorea_GCF_012062605.1.genome	1	167 (100.0%)	2.26e-123	348	1-167: 1-167	0	0				I Pe9 Pepper-Solanaceae SouthKorea GCF 012062605.1.genome	I Pe9 Pepper-Solanaceae SouthKorea GCF 012062605.1.genome		1			I Pe9 Pepper-Solanaceae SouthKorea GCF 012062605.1.genome			1
JNO62_RS25245	Hcp family type VI secretion system effector	I_PeaFJ1_Peanut-Fabaceae_China_GCF_023518395.1.genome	1	167 (100.0%)	2.26e-123	348	1-167: 1-167	0	0				I PeaFJ1 Peanut-Fabaceae China GCF 023518395.1.genome	I PeaFJ1 Peanut-Fabaceae China GCF 023518395.1.genome		1			I PeaFJ1 Peanut-Fabaceae China GCF 023518395.1.genome			1
HFK85_RS16570	Hcp family type VI secretion system effector	I_Pn33_Peanut-Fabaceae_China_GCF_023130755.1.genome	1	167 (100.0%)	2.26e-123	348	1-167: 1-167	0	0				I Pn33 Peanut-Fabaceae China GCF 023130755.1.genome	I Pn33 Peanut-Fabaceae China GCF 023130755.1.genome		1			I Pn33 Peanut-Fabaceae China GCF 023130755.1.genome			1
M0E80_RS14015	Hcp family type VI secretion system effector	I_POPS1_UW379_Potato-Solanaceae_China_GCF_023076705.1.genome	1	167 (100.0%)	2.26e-123	348	1-167: 1-167	0	0				I POPS1 UW379 Potato-Solanaceae China GCF 023076705.1.genome	I POPS1 UW379 Potato-Solanaceae China GCF 023076705.1.genome		1			I POPS1 UW379 Potato-Solanaceae China GCF 023076705.1.genome			1
HFK86_RS23750	Hcp family type VI secretion system effector	I_Pp26_Pepper-Solanaceae_China_GCF_023130735.1.genome	1	167 (100.0%)	2.26e-123	348	1-167: 1-167	0	0				I Pp26 Pepper-Solanaceae China GCF 023130735.1.genome	I Pp26 Pepper-Solanaceae China GCF 023130735.1.genome		1			I Pp26 Pepper-Solanaceae China GCF 023130735.1.genome			1
BL247_RS12695	type VI secretion system tube protein Hcp	I_PSS1308_Potato-Solanaceae_Taiwan_GCF_001870805.1.genome	1	167 (100.0%)	2.26e-123	348	1-167: 1-167	0	0				I PSS1308 Potato-Solanaceae Taiwan GCF 001870805.1.genome	I PSS1308 Potato-Solanaceae Taiwan GCF 001870805.1.genome		1			I PSS1308 Potato-Solanaceae Taiwan GCF 001870805.1.genome			1
BL248_RS15090	type VI secretion system tube protein Hcp	I_Pss190_Tomato-Solanaceae_Taiwan_GCF_001870825.1.genome	1	167 (100.0%)	2.26e-123	348	1-167: 1-167	0	0				I Pss190 Tomato-Solanaceae Taiwan GCF 001870825.1.genome	I Pss190 Tomato-Solanaceae Taiwan GCF 001870825.1.genome		1			I Pss190 Tomato-Solanaceae Taiwan GCF 001870825.1.genome			1
BL243_RS10345	type VI secretion system tube protein Hcp	I_PSS216_Tomato-Solanaceae_Taiwan_GCF_001876975.1.genome	1	167 (100.0%)	2.26e-123	348	1-167: 1-167	0	0				I PSS216 Tomato-Solanaceae Taiwan GCF 001876975.1.genome	I PSS216 Tomato-Solanaceae Taiwan GCF 001876975.1.genome		1			I PSS216 Tomato-Solanaceae Taiwan GCF 001876975.1.genome			1
PG908_RS21775	Hcp family type VI secretion system effector	I_PSS4_Tomato-Solanaceae_Taiwan_GCF_029220065.1.genome	1	167 (100.0%)	2.26e-123	348	1-167: 1-167	0	0				I PSS4 Tomato-Solanaceae Taiwan GCF 029220065.1.genome	I PSS4 Tomato-Solanaceae Taiwan GCF 029220065.1.genome		1			I PSS4 Tomato-Solanaceae Taiwan GCF 029220065.1.genome			1
HFK87_RS21175	Hcp family type VI secretion system effector	I_Pt01_Potato-Solanaceae_China_GCF_023130685.1.genome	1	167 (100.0%)	2.26e-123	348	1-167: 1-167	0	0				I Pt01 Potato-Solanaceae China GCF 023130685.1.genome	I Pt01 Potato-Solanaceae China GCF 023130685.1.genome		1			I Pt01 Potato-Solanaceae China GCF 023130685.1.genome			1
BLA34_RS07725	type VI secretion system tube protein Hcp	I_RD15_Potato-Solanaceae_Taiwan_GCF_001854265.1.genome	1	167 (100.0%)	2.26e-123	348	1-167: 1-167	0	0				I RD15 Potato-Solanaceae Taiwan GCF 001854265.1.genome	I RD15 Potato-Solanaceae Taiwan GCF 001854265.1.genome		1			I RD15 Potato-Solanaceae Taiwan GCF 001854265.1.genome			1
GO999_RS17780	Hcp family type VI secretion system effector	I_RS_Tobacco-Solanaceae_China_GCF_018243235.1.genome	1	167 (100.0%)	2.26e-123	348	1-167: 1-167	0	0				I RS Tobacco-Solanaceae China GCF 018243235.1.genome	I RS Tobacco-Solanaceae China GCF 018243235.1.genome		1			I RS Tobacco-Solanaceae China GCF 018243235.1.genome			1
RALSO161_RS20595	type VI secretion system tube protein Hcp	I_RS-09-161_Eggplant-Solanaceae_India_GCF_000671335.1.genome	1	167 (100.0%)	2.26e-123	348	1-167: 1-167	0	0				I RS-09-161 Eggplant-Solanaceae India GCF 000671335.1.genome	I RS-09-161 Eggplant-Solanaceae India GCF 000671335.1.genome		1			I RS-09-161 Eggplant-Solanaceae India GCF 000671335.1.genome			1
RALSO244_RS20780	type VI secretion system tube protein Hcp	I_RS-10-244_Pepper-Solanaceae_India_GCF_000671315.1.genome	1	167 (100.0%)	2.26e-123	348	1-167: 1-167	0	0				I RS-10-244 Pepper-Solanaceae India GCF 000671315.1.genome	I RS-10-244 Pepper-Solanaceae India GCF 000671315.1.genome		1			I RS-10-244 Pepper-Solanaceae India GCF 000671315.1.genome			1
IMAHJIKH_04539	Protein hcp1	I_Rs123_UW585_Pepper-Solanaceae_UnitedStates_GCA_023075675.1.genome	1	167 (100.0%)	2.26e-123	348	1-167: 1-167	0	0				I Rs123 UW585 Pepper-Solanaceae UnitedStates GCA 023075675.1.genome	I Rs123 UW585 Pepper-Solanaceae UnitedStates GCA 023075675.1.genome		1			I Rs123 UW585 Pepper-Solanaceae UnitedStates GCA 023075675.1.genome			1
KM864_RS19430	Hcp family type VI secretion system effector	I_RS24_Pepino-Solanaceae_China_GCF_018733955.1.genome	1	167 (100.0%)	2.26e-123	348	1-167: 1-167	0	0				I RS24 Pepino-Solanaceae China GCF 018733955.1.genome	I RS24 Pepino-Solanaceae China GCF 018733955.1.genome		1			I RS24 Pepino-Solanaceae China GCF 018733955.1.genome			1
CDC45_RS21385	type VI secretion system tube protein Hcp	I_RS476_Tomato-Solanaceae_Brazil_GCF_003595305.1.genome	1	167 (100.0%)	2.26e-123	348	1-167: 1-167	0	0				I RS476 Tomato-Solanaceae Brazil GCF 003595305.1.genome	I RS476 Tomato-Solanaceae Brazil GCF 003595305.1.genome		1			I RS476 Tomato-Solanaceae Brazil GCF 003595305.1.genome			1
NDOMBOGL_03668	Protein hcp1	I_RS638_Sunflower-Asteraceae_China_GCA_026016625.1.genome	1	167 (100.0%)	2.26e-123	348	1-167: 1-167	0	0				I RS638 Sunflower-Asteraceae China GCA 026016625.1.genome	I RS638 Sunflower-Asteraceae China GCA 026016625.1.genome		1			I RS638 Sunflower-Asteraceae China GCA 026016625.1.genome			1
PBOJCOON_04708	Protein hcp1	I_RS639_Sunflower-Asteraceae_China_GCA_026016645.1.genome	1	167 (100.0%)	2.26e-123	348	1-167: 1-167	0	0				I RS639 Sunflower-Asteraceae China GCA 026016645.1.genome	I RS639 Sunflower-Asteraceae China GCA 026016645.1.genome		1			I RS639 Sunflower-Asteraceae China GCA 026016645.1.genome			1
LMHKCCJB_03573	Protein hcp1	I_RS-N_Tomato-Solanaceae_China_GCA_024023015.1.genome	1	167 (100.0%)	2.26e-123	348	1-167: 1-167	0	0				I RS-N Tomato-Solanaceae China GCA 024023015.1.genome	I RS-N Tomato-Solanaceae China GCA 024023015.1.genome		1			I RS-N Tomato-Solanaceae China GCA 024023015.1.genome			1
NHF34_17945	Hcp family type VI secretion system effector	I_RS-N_Tomato-Solanaceae_China_GCF_024023015.1.genome	1	167 (100.0%)	2.26e-123	348	1-167: 1-167	0	0				I RS-N Tomato-Solanaceae China GCF 024023015.1.genome	I RS-N Tomato-Solanaceae China GCF 024023015.1.genome		1			I RS-N Tomato-Solanaceae China GCF 024023015.1.genome			1
KME70_RS18450	Hcp family type VI secretion system effector	I_Rs-SY1_Pepper-Solanaceae_China_GCF_018731965.1.genome	1	167 (100.0%)	2.26e-123	348	1-167: 1-167	0	0				I Rs-SY1 Pepper-Solanaceae China GCF 018731965.1.genome	I Rs-SY1 Pepper-Solanaceae China GCF 018731965.1.genome		1			I Rs-SY1 Pepper-Solanaceae China GCF 018731965.1.genome			1
AVT05_RS22935	type VI secretion system tube protein Hcp	I_Rs-T02_Tomato-Solanaceae_China_GCF_001484095.1.genome	1	167 (100.0%)	2.26e-123	348	1-167: 1-167	0	0				I Rs-T02 Tomato-Solanaceae China GCF 001484095.1.genome	I Rs-T02 Tomato-Solanaceae China GCF 001484095.1.genome		1			I Rs-T02 Tomato-Solanaceae China GCF 001484095.1.genome			1
RSSE_RS24600	type VI secretion system tube protein Hcp	I_SEPPX05_Sesame-Pedaliaceae_China_GCF_002162015.1.genome	1	167 (100.0%)	2.26e-123	348	1-167: 1-167	0	0				I SEPPX05 Sesame-Pedaliaceae China GCF 002162015.1.genome	I SEPPX05 Sesame-Pedaliaceae China GCF 002162015.1.genome		1			I SEPPX05 Sesame-Pedaliaceae China GCF 002162015.1.genome			1
MNY32_RS21940	Hcp family type VI secretion system effector	I_SL1931_Pepper-Solanaceae_SouthKorea_GCF_022625045.1.genome	1	167 (100.0%)	2.26e-123	348	1-167: 1-167	0	0				I SL1931 Pepper-Solanaceae SouthKorea GCF 022625045.1.genome	I SL1931 Pepper-Solanaceae SouthKorea GCF 022625045.1.genome		1			I SL1931 Pepper-Solanaceae SouthKorea GCF 022625045.1.genome			1
CJO96_RS20340	type VI secretion system tube protein Hcp	I_SL2330_Potato-Solanaceae_SouthKorea_GCF_003515225.1.genome	1	167 (100.0%)	2.26e-123	348	1-167: 1-167	0	0				I SL2330 Potato-Solanaceae SouthKorea GCF 003515225.1.genome	I SL2330 Potato-Solanaceae SouthKorea GCF 003515225.1.genome		1			I SL2330 Potato-Solanaceae SouthKorea GCF 003515225.1.genome			1
CJO95_RS20655	type VI secretion system tube protein Hcp	I_SL2729_Potato-Solanaceae_SouthKorea_GCF_003515405.1.genome	1	167 (100.0%)	2.26e-123	348	1-167: 1-167	0	0				I SL2729 Potato-Solanaceae SouthKorea GCF 003515405.1.genome	I SL2729 Potato-Solanaceae SouthKorea GCF 003515405.1.genome		1			I SL2729 Potato-Solanaceae SouthKorea GCF 003515405.1.genome			1
CJO93_RS19475	type VI secretion system tube protein Hcp	I_SL3103_Potato-Solanaceae_SouthKorea_GCF_003515205.1.genome	1	167 (100.0%)	2.26e-123	348	1-167: 1-167	0	0				I SL3103 Potato-Solanaceae SouthKorea GCF 003515205.1.genome	I SL3103 Potato-Solanaceae SouthKorea GCF 003515205.1.genome		1			I SL3103 Potato-Solanaceae SouthKorea GCF 003515205.1.genome			1
CJO91_RS21730	type VI secretion system tube protein Hcp	I_SL3300_Potato-Solanaceae_SouthKorea_GCF_003515625.1.genome	1	167 (100.0%)	2.26e-123	348	1-167: 1-167	0	0				I SL3300 Potato-Solanaceae SouthKorea GCF 003515625.1.genome	I SL3300 Potato-Solanaceae SouthKorea GCF 003515625.1.genome		1			I SL3300 Potato-Solanaceae SouthKorea GCF 003515625.1.genome			1
CJO90_RS20670	type VI secretion system tube protein Hcp	I_SL3730_Potato-Solanaceae_SouthKorea_GCF_003515365.1.genome	1	167 (100.0%)	2.26e-123	348	1-167: 1-167	0	0				I SL3730 Potato-Solanaceae SouthKorea GCF 003515365.1.genome	I SL3730 Potato-Solanaceae SouthKorea GCF 003515365.1.genome		1			I SL3730 Potato-Solanaceae SouthKorea GCF 003515365.1.genome			1
CJO89_RS21005	type VI secretion system tube protein Hcp	I_SL3755_Potato-Solanaceae_SouthKorea_GCF_003515345.1.genome	1	167 (100.0%)	2.26e-123	348	1-167: 1-167	0	0				I SL3755 Potato-Solanaceae SouthKorea GCF 003515345.1.genome	I SL3755 Potato-Solanaceae SouthKorea GCF 003515345.1.genome		1			I SL3755 Potato-Solanaceae SouthKorea GCF 003515345.1.genome			1
CJO88_RS22185	type VI secretion system tube protein Hcp	I_SL3822_Potato-Solanaceae_SouthKorea_GCF_003515605.1.genome	1	167 (100.0%)	2.26e-123	348	1-167: 1-167	0	0				I SL3822 Potato-Solanaceae SouthKorea GCF 003515605.1.genome	I SL3822 Potato-Solanaceae SouthKorea GCF 003515605.1.genome		1			I SL3822 Potato-Solanaceae SouthKorea GCF 003515605.1.genome			1
CJO87_RS22265	type VI secretion system tube protein Hcp	I_SL3882_Potato-Solanaceae_SouthKorea_GCF_003515585.1.genome	1	167 (100.0%)	2.26e-123	348	1-167: 1-167	0	0				I SL3882 Potato-Solanaceae SouthKorea GCF 003515585.1.genome	I SL3882 Potato-Solanaceae SouthKorea GCF 003515585.1.genome		1			I SL3882 Potato-Solanaceae SouthKorea GCF 003515585.1.genome			1
J4H89_RS17215	Hcp family type VI secretion system effector	I_SY1_Patchouli-Lamiaceae_China_GCF_018540425.1.genome	1	167 (100.0%)	2.26e-123	348	1-167: 1-167	0	0				I SY1 Patchouli-Lamiaceae China GCF 018540425.1.genome	I SY1 Patchouli-Lamiaceae China GCF 018540425.1.genome		1			I SY1 Patchouli-Lamiaceae China GCF 018540425.1.genome			1
CJO74_RS21090	type VI secretion system tube protein Hcp	I_T117_Potato-Solanaceae_SouthKorea_GCF_003515245.1.genome	1	167 (100.0%)	2.26e-123	348	1-167: 1-167	0	0				I T117 Potato-Solanaceae SouthKorea GCF 003515245.1.genome	I T117 Potato-Solanaceae SouthKorea GCF 003515245.1.genome		1			I T117 Potato-Solanaceae SouthKorea GCF 003515245.1.genome			1
M0E33_RS22300	Hcp family type VI secretion system effector	I_T25_UW811_Tomato-Solanaceae_Togo_GCF_023074975.1.genome	1	167 (100.0%)	2.26e-123	348	1-167: 1-167	0	0				I T25 UW811 Tomato-Solanaceae Togo GCF 023074975.1.genome	I T25 UW811 Tomato-Solanaceae Togo GCF 023074975.1.genome		1			I T25 UW811 Tomato-Solanaceae Togo GCF 023074975.1.genome			1
KY487_RS06510	Hcp family type VI secretion system effector	I_T2C-Rasto_Cucumber-Cucurbitaceae_Vietnam_GCF_019737115.1.genome	1	167 (100.0%)	2.26e-123	348	1-167: 1-167	0	0				I T2C-Rasto Cucumber-Cucurbitaceae Vietnam GCF 019737115.1.genome	I T2C-Rasto Cucumber-Cucurbitaceae Vietnam GCF 019737115.1.genome		1			I T2C-Rasto Cucumber-Cucurbitaceae Vietnam GCF 019737115.1.genome			1
CJO83_RS19895	type VI secretion system tube protein Hcp	I_T42_Potato-Solanaceae_SouthKorea_GCF_003515565.1.genome	1	167 (100.0%)	2.26e-123	348	1-167: 1-167	0	0				I T42 Potato-Solanaceae SouthKorea GCF 003515565.1.genome	I T42 Potato-Solanaceae SouthKorea GCF 003515565.1.genome		1			I T42 Potato-Solanaceae SouthKorea GCF 003515565.1.genome			1
CIG66_RS24515	type VI secretion system tube protein Hcp	I_T523_Tomato-Solanaceae_Philippines_GCF_003595325.1.genome	1	167 (100.0%)	2.26e-123	348	1-167: 1-167	0	0				I T523 Tomato-Solanaceae Philippines GCF 003595325.1.genome	I T523 Tomato-Solanaceae Philippines GCF 003595325.1.genome		1			I T523 Tomato-Solanaceae Philippines GCF 003595325.1.genome			1
CJO81_RS22270	type VI secretion system tube protein Hcp	I_T60_Potato-Solanaceae_SouthKorea_GCF_003515545.1.genome	1	167 (100.0%)	2.26e-123	348	1-167: 1-167	0	0				I T60 Potato-Solanaceae SouthKorea GCF 003515545.1.genome	I T60 Potato-Solanaceae SouthKorea GCF 003515545.1.genome		1			I T60 Potato-Solanaceae SouthKorea GCF 003515545.1.genome			1
CJO80_RS22375	type VI secretion system tube protein Hcp	I_T78_Potato-Solanaceae_SouthKorea_GCF_003515285.1.genome	1	167 (100.0%)	2.26e-123	348	1-167: 1-167	0	0				I T78 Potato-Solanaceae SouthKorea GCF 003515285.1.genome	I T78 Potato-Solanaceae SouthKorea GCF 003515285.1.genome		1			I T78 Potato-Solanaceae SouthKorea GCF 003515285.1.genome			1
HFK83_RS08210	Hcp family type VI secretion system effector	I_Tb04_Tobacco-Solanaceae_China_GCF_023130705.1.genome	1	167 (100.0%)	2.26e-123	348	1-167: 1-167	0	0				I Tb04 Tobacco-Solanaceae China GCF 023130705.1.genome	I Tb04 Tobacco-Solanaceae China GCF 023130705.1.genome		1			I Tb04 Tobacco-Solanaceae China GCF 023130705.1.genome			1
EGA29_RS06080	type VI secretion system tube protein Hcp	I_Tg03_SpongeGourd-Cucurbitaceae_China_GCF_003725665.1.genome	1	167 (100.0%)	2.26e-123	348	1-167: 1-167	0	0				I Tg03 SpongeGourd-Cucurbitaceae China GCF 003725665.1.genome	I Tg03 SpongeGourd-Cucurbitaceae China GCF 003725665.1.genome		1			I Tg03 SpongeGourd-Cucurbitaceae China GCF 003725665.1.genome			1
GO300_RS23915	type VI secretion system tube protein Hcp	I_To1_Tomato-Solanaceae_SouthKorea_GCF_012062825.1.genome	1	167 (100.0%)	2.26e-123	348	1-167: 1-167	0	0				I To1 Tomato-Solanaceae SouthKorea GCF 012062825.1.genome	I To1 Tomato-Solanaceae SouthKorea GCF 012062825.1.genome		1			I To1 Tomato-Solanaceae SouthKorea GCF 012062825.1.genome			1
GO302_RS21270	type VI secretion system tube protein Hcp	I_To22_Tomato-Solanaceae_SouthKorea_GCF_012062775.1.genome	1	167 (100.0%)	2.26e-123	348	1-167: 1-167	0	0				I To22 Tomato-Solanaceae SouthKorea GCF 012062775.1.genome	I To22 Tomato-Solanaceae SouthKorea GCF 012062775.1.genome		1			I To22 Tomato-Solanaceae SouthKorea GCF 012062775.1.genome			1
GO303_RS23025	type VI secretion system tube protein Hcp	I_To28_Tomato-Solanaceae_SouthKorea_GCF_012062765.1.genome	1	167 (100.0%)	2.26e-123	348	1-167: 1-167	0	0				I To28 Tomato-Solanaceae SouthKorea GCF 012062765.1.genome	I To28 Tomato-Solanaceae SouthKorea GCF 012062765.1.genome		1			I To28 Tomato-Solanaceae SouthKorea GCF 012062765.1.genome			1
GO304_RS23130	type VI secretion system tube protein Hcp	I_To36_Tomato-Solanaceae_SouthKorea_GCF_012062745.1.genome	1	167 (100.0%)	2.26e-123	348	1-167: 1-167	0	0				I To36 Tomato-Solanaceae SouthKorea GCF 012062745.1.genome	I To36 Tomato-Solanaceae SouthKorea GCF 012062745.1.genome		1			I To36 Tomato-Solanaceae SouthKorea GCF 012062745.1.genome			1
GO305_RS22885	type VI secretion system tube protein Hcp	I_To42_Tomato-Solanaceae_SouthKorea_GCF_012062685.1.genome	1	167 (100.0%)	2.26e-123	348	1-167: 1-167	0	0				I To42 Tomato-Solanaceae SouthKorea GCF 012062685.1.genome	I To42 Tomato-Solanaceae SouthKorea GCF 012062685.1.genome		1			I To42 Tomato-Solanaceae SouthKorea GCF 012062685.1.genome			1
GO306_RS17880	type VI secretion system tube protein Hcp	I_To53_Tomato-Solanaceae_SouthKorea_GCF_012062725.1.genome	1	167 (100.0%)	2.26e-123	348	1-167: 1-167	0	0				I To53 Tomato-Solanaceae SouthKorea GCF 012062725.1.genome	I To53 Tomato-Solanaceae SouthKorea GCF 012062725.1.genome		1			I To53 Tomato-Solanaceae SouthKorea GCF 012062725.1.genome			1
GO307_RS22870	type VI secretion system tube protein Hcp	I_To63_Tomato-Solanaceae_SouthKorea_GCF_012062695.1.genome	1	167 (100.0%)	2.26e-123	348	1-167: 1-167	0	0				I To63 Tomato-Solanaceae SouthKorea GCF 012062695.1.genome	I To63 Tomato-Solanaceae SouthKorea GCF 012062695.1.genome		1			I To63 Tomato-Solanaceae SouthKorea GCF 012062695.1.genome			1
GO301_RS22770	type VI secretion system tube protein Hcp	I_To7_Tomato-Solanaceae_SouthKorea_GCF_012062785.1.genome	1	167 (100.0%)	2.26e-123	348	1-167: 1-167	0	0				I To7 Tomato-Solanaceae SouthKorea GCF 012062785.1.genome	I To7 Tomato-Solanaceae SouthKorea GCF 012062785.1.genome		1			I To7 Tomato-Solanaceae SouthKorea GCF 012062785.1.genome			1
CEODHHKD_02352	Protein hcp1	I_UW180_Plantain-Musaceae_Colombia_GCA_028464705.1.genome	1	167 (100.0%)	2.26e-123	348	1-167: 1-167	0	0				I UW180 Plantain-Musaceae Colombia GCA 028464705.1.genome	I UW180 Plantain-Musaceae Colombia GCA 028464705.1.genome		1			I UW180 Plantain-Musaceae Colombia GCA 028464705.1.genome			1
CLMKAKEA_00626	Protein hcp1	I_UW193_Tomato-Solanaceae_Peru_GCA_023077445.1.genome	1	167 (100.0%)	2.26e-123	348	1-167: 1-167	0	0				I UW193 Tomato-Solanaceae Peru GCA 023077445.1.genome	I UW193 Tomato-Solanaceae Peru GCA 023077445.1.genome		1			I UW193 Tomato-Solanaceae Peru GCA 023077445.1.genome			1
M0F30_RS06345	Hcp family type VI secretion system effector	I_UW198_Potato-Solanaceae_Philippines_GCF_023077395.1.genome	1	167 (100.0%)	2.26e-123	348	1-167: 1-167	0	0				I UW198 Potato-Solanaceae Philippines GCF 023077395.1.genome	I UW198 Potato-Solanaceae Philippines GCF 023077395.1.genome		1			I UW198 Potato-Solanaceae Philippines GCF 023077395.1.genome			1
DPHFEPEI_04077	Protein hcp1	I_UW296_Potato-Solanaceae_SriLanka_GCA_023076985.1.genome	1	167 (100.0%)	2.26e-123	348	1-167: 1-167	0	0				I UW296 Potato-Solanaceae SriLanka GCA 023076985.1.genome	I UW296 Potato-Solanaceae SriLanka GCA 023076985.1.genome		1			I UW296 Potato-Solanaceae SriLanka GCA 023076985.1.genome			1
LDADMKMB_01794	Protein hcp1	I_UW298_Potato-Solanaceae_Philippines_GCA_023076935.1.genome	1	167 (100.0%)	2.26e-123	348	1-167: 1-167	0	0				I UW298 Potato-Solanaceae Philippines GCA 023076935.1.genome	I UW298 Potato-Solanaceae Philippines GCA 023076935.1.genome		1			I UW298 Potato-Solanaceae Philippines GCA 023076935.1.genome			1
EPLMKDIN_01027	Protein hcp1	I_UW5_Heliconia-Heliconiaceae_CostaRica_GCA_028728365.1.genome	1	167 (100.0%)	2.26e-123	348	1-167: 1-167	0	0				I UW5 Heliconia-Heliconiaceae CostaRica GCA 028728365.1.genome	I UW5 Heliconia-Heliconiaceae CostaRica GCA 028728365.1.genome		1			I UW5 Heliconia-Heliconiaceae CostaRica GCA 028728365.1.genome			1
LNLMEPGI_03339	Protein hcp1	I_UW613_Tomato-Solanaceae_Guatemala_GCA_023075595.1.genome	1	167 (100.0%)	2.26e-123	348	1-167: 1-167	0	0				I UW613 Tomato-Solanaceae Guatemala GCA 023075595.1.genome	I UW613 Tomato-Solanaceae Guatemala GCA 023075595.1.genome		1			I UW613 Tomato-Solanaceae Guatemala GCA 023075595.1.genome			1
IEOCLNLM_04701	Protein hcp1	I_UW74_Potato-Solanaceae_SriLanka_GCA_023075215.1.genome	1	167 (100.0%)	2.26e-123	348	1-167: 1-167	0	0				I UW74 Potato-Solanaceae SriLanka GCA 023075215.1.genome	I UW74 Potato-Solanaceae SriLanka GCA 023075215.1.genome		1			I UW74 Potato-Solanaceae SriLanka GCA 023075215.1.genome			1
AB851_RS19980	type VI secretion system tube protein Hcp	I_UW757_African_daisy-Asteraceae_Guatemala_GCF_001645725.1.genome	1	167 (100.0%)	2.26e-123	348	1-167: 1-167	0	0				I UW757 African daisy-Asteraceae Guatemala GCF 001645725.1.genome	I UW757 African daisy-Asteraceae Guatemala GCF 001645725.1.genome		1			I UW757 African daisy-Asteraceae Guatemala GCF 001645725.1.genome			1
HF907_RS20110	type VI secretion system tube protein Hcp	I_UW763_Tomato-Solanaceae_Senegal_GCF_014884725.1.genome	1	167 (100.0%)	2.26e-123	348	1-167: 1-167	0	0				I UW763 Tomato-Solanaceae Senegal GCF 014884725.1.genome	I UW763 Tomato-Solanaceae Senegal GCF 014884725.1.genome		1			I UW763 Tomato-Solanaceae Senegal GCF 014884725.1.genome			1
NQ322_RS23900	Hcp family type VI secretion system effector	I_Wj644_Tomato-Solanaceae_SouthKorea_GCF_025884395.1.genome	1	167 (100.0%)	2.26e-123	348	1-167: 1-167	0	0				I Wj644 Tomato-Solanaceae SouthKorea GCF 025884395.1.genome	I Wj644 Tomato-Solanaceae SouthKorea GCF 025884395.1.genome		1			I Wj644 Tomato-Solanaceae SouthKorea GCF 025884395.1.genome			1
FDPHBCDE_04256	Protein hcp1	I_WR-1_Tomato-Solanaceae_SouthKorea_GCA_025884495.1.genome	1	167 (100.0%)	2.26e-123	348	1-167: 1-167	0	0				I WR-1 Tomato-Solanaceae SouthKorea GCA 025884495.1.genome	I WR-1 Tomato-Solanaceae SouthKorea GCA 025884495.1.genome		1			I WR-1 Tomato-Solanaceae SouthKorea GCA 025884495.1.genome			1
A3768_RS22230	type VI secretion system tube protein Hcp	I_YC40-M_Ginger-Zingiberaceae_China_GCF_001663415.1.genome	1	167 (100.0%)	2.26e-123	348	1-167: 1-167	0	0				I YC40-M Ginger-Zingiberaceae China GCF 001663415.1.genome	I YC40-M Ginger-Zingiberaceae China GCF 001663415.1.genome		1			I YC40-M Ginger-Zingiberaceae China GCF 001663415.1.genome			1
H2F19_RS24060	type VI secretion system tube protein Hcp	I_YQ_IronwoodTree-Casuarinaceae_China_GCF_014041975.1.genome	1	167 (100.0%)	2.26e-123	348	1-167: 1-167	0	0				I YQ IronwoodTree-Casuarinaceae China GCF 014041975.1.genome	I YQ IronwoodTree-Casuarinaceae China GCF 014041975.1.genome		1			I YQ IronwoodTree-Casuarinaceae China GCF 014041975.1.genome			1
ANPLCMIF_03808	Protein hcp1	IIA-_25-2SP_UW350_Potato-Solanaceae_Brazil_GCA_023076775.1.genome	0.964	167 (100.0%)	1.64e-120	340	1-167: 1-167	6	0				IIA- 25-2SP UW350 Potato-Solanaceae Brazil GCA 023076775.1.genome	IIA- 25-2SP UW350 Potato-Solanaceae Brazil GCA 023076775.1.genome		0.964			IIA- 25-2SP UW350 Potato-Solanaceae Brazil GCA 023076775.1.genome			1
LBW52_RS18180	Hcp family type VI secretion system effector	IIA-_B106_Banana-Musaceae_Brazil_GCF_028177365.1.genome	0.964	167 (100.0%)	1.64e-120	340	1-167: 1-167	6	0				IIA- B106 Banana-Musaceae Brazil GCF 028177365.1.genome	IIA- B106 Banana-Musaceae Brazil GCF 028177365.1.genome		0.964			IIA- B106 Banana-Musaceae Brazil GCF 028177365.1.genome			1
MJCEBBLA_04082	Protein hcp1	IIA-_B68_UW837_Tomato-Solanaceae_Brazil_GCA_023074935.1.genome	0.964	167 (100.0%)	1.64e-120	340	1-167: 1-167	6	0				IIA- B68 UW837 Tomato-Solanaceae Brazil GCA 023074935.1.genome	IIA- B68 UW837 Tomato-Solanaceae Brazil GCA 023074935.1.genome		0.964			IIA- B68 UW837 Tomato-Solanaceae Brazil GCA 023074935.1.genome			1
GDFAHMBM_03758	Protein hcp1	IIA-_B70_UW839_Tomato-Solanaceae_Brazil_GCA_023074915.1.genome	0.964	167 (100.0%)	1.64e-120	340	1-167: 1-167	6	0				IIA- B70 UW839 Tomato-Solanaceae Brazil GCA 023074915.1.genome	IIA- B70 UW839 Tomato-Solanaceae Brazil GCA 023074915.1.genome		0.964			IIA- B70 UW839 Tomato-Solanaceae Brazil GCA 023074915.1.genome			1
MFFOMLHG_03833	Protein hcp1	IIA-_B73_UW840_Tomato-Solanaceae_Brazil_GCA_023074895.1.genome	0.964	167 (100.0%)	1.64e-120	340	1-167: 1-167	6	0				IIA- B73 UW840 Tomato-Solanaceae Brazil GCA 023074895.1.genome	IIA- B73 UW840 Tomato-Solanaceae Brazil GCA 023074895.1.genome		0.964			IIA- B73 UW840 Tomato-Solanaceae Brazil GCA 023074895.1.genome			1
LBW57_RS19950	Hcp family type VI secretion system effector	IIA-_B75_Banana-Musaceae_Brazil_GCF_028177505.1.genome	0.964	167 (100.0%)	1.64e-120	340	1-167: 1-167	6	0				IIA- B75 Banana-Musaceae Brazil GCF 028177505.1.genome	IIA- B75 Banana-Musaceae Brazil GCF 028177505.1.genome		0.964			IIA- B75 Banana-Musaceae Brazil GCF 028177505.1.genome			1
PG905_RS20285	Hcp family type VI secretion system effector	IIA-_BA7_Banana-Musaceae_Grenada_GCF_029220005.1.genome	0.964	167 (100.0%)	1.64e-120	340	1-167: 1-167	6	0				IIA- BA7 Banana-Musaceae Grenada GCF 029220005.1.genome	IIA- BA7 Banana-Musaceae Grenada GCF 029220005.1.genome		0.964			IIA- BA7 Banana-Musaceae Grenada GCF 029220005.1.genome			1
LBW60_RS14800	Hcp family type VI secretion system effector	IIA-_CCRMRs121_Tomato-Solanaceae_Brazil_GCF_028177115.1.genome	0.964	167 (100.0%)	1.64e-120	340	1-167: 1-167	6	0				IIA- CCRMRs121 Tomato-Solanaceae Brazil GCF 028177115.1.genome	IIA- CCRMRs121 Tomato-Solanaceae Brazil GCF 028177115.1.genome		0.964			IIA- CCRMRs121 Tomato-Solanaceae Brazil GCF 028177115.1.genome			1
LBW45_RS15480	Hcp family type VI secretion system effector	IIA-_CCRMRs223_Tomato-Solanaceae_Brazil_GCF_028177285.1.genome	0.964	167 (100.0%)	1.64e-120	340	1-167: 1-167	6	0				IIA- CCRMRs223 Tomato-Solanaceae Brazil GCF 028177285.1.genome	IIA- CCRMRs223 Tomato-Solanaceae Brazil GCF 028177285.1.genome		0.964			IIA- CCRMRs223 Tomato-Solanaceae Brazil GCF 028177285.1.genome			1
LBW56_RS10815	Hcp family type VI secretion system effector	IIA-_CCRMRs339_Banana-Musaceae_Brazil_GCF_028177105.1.genome	0.964	167 (100.0%)	1.64e-120	340	1-167: 1-167	6	0				IIA- CCRMRs339 Banana-Musaceae Brazil GCF 028177105.1.genome	IIA- CCRMRs339 Banana-Musaceae Brazil GCF 028177105.1.genome		0.964			IIA- CCRMRs339 Banana-Musaceae Brazil GCF 028177105.1.genome			1
LBW59_RS17165	Hcp family type VI secretion system effector	IIA-_CCRMRs91_Tomato-Solanaceae_Brazil_GCF_028177635.1.genome	0.964	167 (100.0%)	1.64e-120	340	1-167: 1-167	6	0				IIA- CCRMRs91 Tomato-Solanaceae Brazil GCF 028177635.1.genome	IIA- CCRMRs91 Tomato-Solanaceae Brazil GCF 028177635.1.genome		0.964			IIA- CCRMRs91 Tomato-Solanaceae Brazil GCF 028177635.1.genome			1
KMDLDIFK_00139	Protein hcp1	IIA-_CIP77_UW452_Potato-Solanaceae_Peru_GCA_023076475.1.genome	0.964	167 (100.0%)	1.64e-120	340	1-167: 1-167	6	0				IIA- CIP77 UW452 Potato-Solanaceae Peru GCA 023076475.1.genome	IIA- CIP77 UW452 Potato-Solanaceae Peru GCA 023076475.1.genome		0.964			IIA- CIP77 UW452 Potato-Solanaceae Peru GCA 023076475.1.genome			1
HIGHMLMB_03041	Protein hcp1	IIA-_Rs540_UW751_Tomato-Solanaceae_Brazil_GCA_023075165.1.genome	0.964	167 (100.0%)	1.64e-120	340	1-167: 1-167	6	0				IIA- Rs540 UW751 Tomato-Solanaceae Brazil GCA 023075165.1.genome	IIA- Rs540 UW751 Tomato-Solanaceae Brazil GCA 023075165.1.genome		0.964			IIA- Rs540 UW751 Tomato-Solanaceae Brazil GCA 023075165.1.genome			1
HIOOEEDD_03800	Protein hcp1	IIA-_Rs545_UW752_Tomato-Solanaceae_Brazil_GCA_023075175.1.genome	0.964	167 (100.0%)	1.64e-120	340	1-167: 1-167	6	0				IIA- Rs545 UW752 Tomato-Solanaceae Brazil GCA 023075175.1.genome	IIA- Rs545 UW752 Tomato-Solanaceae Brazil GCA 023075175.1.genome		0.964			IIA- Rs545 UW752 Tomato-Solanaceae Brazil GCA 023075175.1.genome			1
FJNJFPOB_03102	Protein hcp1	IIA-_UW229_Potato-Solanaceae_Brazil_GCA_023077275.1.genome	0.964	167 (100.0%)	1.64e-120	340	1-167: 1-167	6	0				IIA- UW229 Potato-Solanaceae Brazil GCA 023077275.1.genome	IIA- UW229 Potato-Solanaceae Brazil GCA 023077275.1.genome		0.964			IIA- UW229 Potato-Solanaceae Brazil GCA 023077275.1.genome			1
DDBLNMIO_03751	Protein hcp1	IIA-_UW256_Potato-Solanaceae_CostaRica_GCA_023077175.1.genome	0.964	167 (100.0%)	1.64e-120	340	1-167: 1-167	6	0				IIA- UW256 Potato-Solanaceae CostaRica GCA 023077175.1.genome	IIA- UW256 Potato-Solanaceae CostaRica GCA 023077175.1.genome		0.964			IIA- UW256 Potato-Solanaceae CostaRica GCA 023077175.1.genome			1
JMEOIILI_00609	Protein hcp1	IIA-_UW261_Potato-Solanaceae_Peru_GCA_023077115.1.genome	0.964	167 (100.0%)	1.64e-120	340	1-167: 1-167	6	0				IIA- UW261 Potato-Solanaceae Peru GCA 023077115.1.genome	IIA- UW261 Potato-Solanaceae Peru GCA 023077115.1.genome		0.964			IIA- UW261 Potato-Solanaceae Peru GCA 023077115.1.genome			1
NKPKLLOA_02724	Protein hcp1	IIA-_UW272_Potato-Solanaceae_CostaRica_GCA_023077055.1.genome	0.964	167 (100.0%)	1.64e-120	340	1-167: 1-167	6	0				IIA- UW272 Potato-Solanaceae CostaRica GCA 023077055.1.genome	IIA- UW272 Potato-Solanaceae CostaRica GCA 023077055.1.genome		0.964			IIA- UW272 Potato-Solanaceae CostaRica GCA 023077055.1.genome			1
IGJDFBHD_01150	Protein hcp1	IIA-_UW273_Potato-Solanaceae_CostaRica_GCA_023077035.1.genome	0.964	167 (100.0%)	1.64e-120	340	1-167: 1-167	6	0				IIA- UW273 Potato-Solanaceae CostaRica GCA 023077035.1.genome	IIA- UW273 Potato-Solanaceae CostaRica GCA 023077035.1.genome		0.964			IIA- UW273 Potato-Solanaceae CostaRica GCA 023077035.1.genome			1
LBW46_RS21685	Hcp family type VI secretion system effector	IIA-24_CCRMRs279_Banana-Musaceae_Brazil_GCF_028177485.1.genome	0.964	167 (100.0%)	1.64e-120	340	1-167: 1-167	6	0				IIA-24 CCRMRs279 Banana-Musaceae Brazil GCF 028177485.1.genome	IIA-24 CCRMRs279 Banana-Musaceae Brazil GCF 028177485.1.genome		0.964			IIA-24 CCRMRs279 Banana-Musaceae Brazil GCF 028177485.1.genome			1
LBW61_RS00640	Hcp family type VI secretion system effector	IIA-24_CCRMRs283_Banana-Musaceae_Brazil_GCF_028177305.1.genome	0.964	167 (100.0%)	7.94e-121	341	1-167: 1-167	6	0				IIA-24 CCRMRs283 Banana-Musaceae Brazil GCF 028177305.1.genome	IIA-24 CCRMRs283 Banana-Musaceae Brazil GCF 028177305.1.genome		0.964			IIA-24 CCRMRs283 Banana-Musaceae Brazil GCF 028177305.1.genome			1
LBW62_RS20705	Hcp family type VI secretion system effector	IIA-24_CCRMRs302_Banana-Musaceae_Brazil_GCF_028177325.1.genome	0.964	167 (100.0%)	1.64e-120	340	1-167: 1-167	6	0				IIA-24 CCRMRs302 Banana-Musaceae Brazil GCF 028177325.1.genome	IIA-24 CCRMRs302 Banana-Musaceae Brazil GCF 028177325.1.genome		0.964			IIA-24 CCRMRs302 Banana-Musaceae Brazil GCF 028177325.1.genome			1
LBW50_RS20815	Hcp family type VI secretion system effector	IIA-24_CCRMRs314_Banana-Musaceae_Brazil_GCF_028177375.1.genome	0.964	167 (100.0%)	1.64e-120	340	1-167: 1-167	6	0				IIA-24 CCRMRs314 Banana-Musaceae Brazil GCF 028177375.1.genome	IIA-24 CCRMRs314 Banana-Musaceae Brazil GCF 028177375.1.genome		0.964			IIA-24 CCRMRs314 Banana-Musaceae Brazil GCF 028177375.1.genome			1
AQR24_RS10250	type VI secretion system tube protein Hcp	IIA-24_IBSBF1900_Banana-Musaceae_Brazil_GCF_001373275.1.genome	0.964	167 (100.0%)	1.64e-120	340	1-167: 1-167	6	0				IIA-24 IBSBF1900 Banana-Musaceae Brazil GCF 001373275.1.genome	IIA-24 IBSBF1900 Banana-Musaceae Brazil GCF 001373275.1.genome		0.964			IIA-24 IBSBF1900 Banana-Musaceae Brazil GCF 001373275.1.genome			1
PG903_RS20275	Hcp family type VI secretion system effector	IIA-36_CFBP2957_Tomato-Solanaceae_FrenchWestIndies_GCF_029220025.1.genome	0.964	167 (100.0%)	1.64e-120	340	1-167: 1-167	6	0				IIA-36 CFBP2957 Tomato-Solanaceae FrenchWestIndies GCF 029220025.1.genome	IIA-36 CFBP2957 Tomato-Solanaceae FrenchWestIndies GCF 029220025.1.genome		0.964			IIA-36 CFBP2957 Tomato-Solanaceae FrenchWestIndies GCF 029220025.1.genome			1
HKAIDHAO_03353	Protein hcp1	IIA-39_RUN58_UW646_Potato-Solanaceae_ReunionIsland_GCA_023075475.1.genome	0.964	167 (100.0%)	1.64e-120	340	1-167: 1-167	6	0				IIA-39 RUN58 UW646 Potato-Solanaceae ReunionIsland GCA 023075475.1.genome	IIA-39 RUN58 UW646 Potato-Solanaceae ReunionIsland GCA 023075475.1.genome		0.964			IIA-39 RUN58 UW646 Potato-Solanaceae ReunionIsland GCA 023075475.1.genome			1
LHMLKPNO_02371	Protein hcp1	IIA-40_CIP239_UW469_Potato-Solanaceae_Brazil_GCA_023076255.1.genome	0.97	167 (100.0%)	2.13e-121	343	1-167: 1-167	5	0				IIA-40 CIP239 UW469 Potato-Solanaceae Brazil GCA 023076255.1.genome	IIA-40 CIP239 UW469 Potato-Solanaceae Brazil GCA 023076255.1.genome		0.97			IIA-40 CIP239 UW469 Potato-Solanaceae Brazil GCA 023076255.1.genome			1
PJILBMHP_03780	Protein hcp1	IIA-5_Rs124_UW586_Hydrangea-Hydrangeaceae_UnitedStates_GCA_023075685.1.genome	0.964	167 (100.0%)	1.64e-120	340	1-167: 1-167	6	0				IIA-5 Rs124 UW586 Hydrangea-Hydrangeaceae UnitedStates GCA 023075685.1.genome	IIA-5 Rs124 UW586 Hydrangea-Hydrangeaceae UnitedStates GCA 023075685.1.genome		0.964			IIA-5 Rs124 UW586 Hydrangea-Hydrangeaceae UnitedStates GCA 023075685.1.genome			1
RSP795_RS20790	type VI secretion system tube protein Hcp	IIA-50_CIP120_Potato-Solanaceae_Peru_GCF_001644795.1.genome	0.964	167 (100.0%)	1.64e-120	340	1-167: 1-167	6	0				IIA-50 CIP120 Potato-Solanaceae Peru GCF 001644795.1.genome	IIA-50 CIP120 Potato-Solanaceae Peru GCF 001644795.1.genome		0.964			IIA-50 CIP120 Potato-Solanaceae Peru GCF 001644795.1.genome			1
MMCFHAGC_03720	Protein hcp1	IIA-50_T1-UY_UW688_Tomato-Solanaceae_Uruguay_GCA_023075355.1.genome	0.964	167 (100.0%)	1.64e-120	340	1-167: 1-167	6	0				IIA-50 T1-UY UW688 Tomato-Solanaceae Uruguay GCA 023075355.1.genome	IIA-50 T1-UY UW688 Tomato-Solanaceae Uruguay GCA 023075355.1.genome		0.964			IIA-50 T1-UY UW688 Tomato-Solanaceae Uruguay GCA 023075355.1.genome			1
BBJGNCCA_00494	Protein hcp1	IIB-_CIP167_UW484_Potato-Solanaceae_Peru_GCA_023076075.1.genome	0.97	167 (100.0%)	2.13e-121	343	1-167: 1-167	5	0				IIB- CIP167 UW484 Potato-Solanaceae Peru GCA 023076075.1.genome	IIB- CIP167 UW484 Potato-Solanaceae Peru GCA 023076075.1.genome		0.97			IIB- CIP167 UW484 Potato-Solanaceae Peru GCA 023076075.1.genome			1
NLOJHBIG_03596	Protein hcp1	IIB-_CIP172_UW458_Potato-Solanaceae_Peru_GCA_023076355.1.genome	0.97	167 (100.0%)	2.13e-121	343	1-167: 1-167	5	0				IIB- CIP172 UW458 Potato-Solanaceae Peru GCA 023076355.1.genome	IIB- CIP172 UW458 Potato-Solanaceae Peru GCA 023076355.1.genome		0.97			IIB- CIP172 UW458 Potato-Solanaceae Peru GCA 023076355.1.genome			1
DCJDJHAK_00721	Protein hcp1	IIB-_CIP177_UW485_Potato-Solanaceae_Peru_GCA_023076095.1.genome	0.97	167 (100.0%)	2.13e-121	343	1-167: 1-167	5	0				IIB- CIP177 UW485 Potato-Solanaceae Peru GCA 023076095.1.genome	IIB- CIP177 UW485 Potato-Solanaceae Peru GCA 023076095.1.genome		0.97			IIB- CIP177 UW485 Potato-Solanaceae Peru GCA 023076095.1.genome			1
MKNFCKHC_02337	Protein hcp1	IIB-_CIP214_UW488_AmericanBlackNightshade-Solanaceae_Peru_GCA_023076055.1.genome	0.97	167 (100.0%)	2.13e-121	343	1-167: 1-167	5	0				IIB- CIP214 UW488 AmericanBlackNightshade-Solanaceae Peru GCA 023076055.1.genome	IIB- CIP214 UW488 AmericanBlackNightshade-Solanaceae Peru GCA 023076055.1.genome		0.97			IIB- CIP214 UW488 AmericanBlackNightshade-Solanaceae Peru GCA 023076055.1.genome			1
BFEKPBED_01475	Protein hcp1	IIB-_CIP217_UW462_Potato-Solanaceae_Brazil_GCA_023076295.1.genome	0.97	167 (100.0%)	2.13e-121	343	1-167: 1-167	5	0				IIB- CIP217 UW462 Potato-Solanaceae Brazil GCA 023076295.1.genome	IIB- CIP217 UW462 Potato-Solanaceae Brazil GCA 023076295.1.genome		0.97			IIB- CIP217 UW462 Potato-Solanaceae Brazil GCA 023076295.1.genome			1
IKKGNMBD_00464	Protein hcp1	IIB-_CIP221_UW464_Potato-Solanaceae_Brazil_GCA_023076415.1.genome	0.97	167 (100.0%)	2.13e-121	343	1-167: 1-167	5	0				IIB- CIP221 UW464 Potato-Solanaceae Brazil GCA 023076415.1.genome	IIB- CIP221 UW464 Potato-Solanaceae Brazil GCA 023076415.1.genome		0.97			IIB- CIP221 UW464 Potato-Solanaceae Brazil GCA 023076415.1.genome			1
BBKJDMFB_02808	Protein hcp1	IIB-_CIP240_UW470_Potato-Solanaceae_Brazil_GCA_023076235.1.genome	0.97	167 (100.0%)	2.13e-121	343	1-167: 1-167	5	0				IIB- CIP240 UW470 Potato-Solanaceae Brazil GCA 023076235.1.genome	IIB- CIP240 UW470 Potato-Solanaceae Brazil GCA 023076235.1.genome		0.97			IIB- CIP240 UW470 Potato-Solanaceae Brazil GCA 023076235.1.genome			1
MDFLBCGD_03245	Protein hcp1	IIB-_CIP302_UW492_Potato-Solanaceae_Peru_GCA_023075995.1.genome	0.97	167 (100.0%)	2.13e-121	343	1-167: 1-167	5	0				IIB- CIP302 UW492 Potato-Solanaceae Peru GCA 023075995.1.genome	IIB- CIP302 UW492 Potato-Solanaceae Peru GCA 023075995.1.genome		0.97			IIB- CIP302 UW492 Potato-Solanaceae Peru GCA 023075995.1.genome			1
BOPOGNGE_03198	Protein hcp1	IIB-_CIP309_UW494_Potato-Solanaceae_Colombia_GCA_023075975.1.genome	0.97	167 (100.0%)	2.13e-121	343	1-167: 1-167	5	0				IIB- CIP309 UW494 Potato-Solanaceae Colombia GCA 023075975.1.genome	IIB- CIP309 UW494 Potato-Solanaceae Colombia GCA 023075975.1.genome		0.97			IIB- CIP309 UW494 Potato-Solanaceae Colombia GCA 023075975.1.genome			1
ENNALGAF_03072	Protein hcp1	IIB-_CIP61_UW451_Potato-Solanaceae_Peru_GCA_023076455.1.genome	0.97	167 (100.0%)	2.13e-121	343	1-167: 1-167	5	0				IIB- CIP61 UW451 Potato-Solanaceae Peru GCA 023076455.1.genome	IIB- CIP61 UW451 Potato-Solanaceae Peru GCA 023076455.1.genome		0.97			IIB- CIP61 UW451 Potato-Solanaceae Peru GCA 023076455.1.genome			1
AQR26_RS15020	type VI secretion system tube protein Hcp	IIB-_RS2_-__GCF_001373295.1.genome	0.97	167 (100.0%)	2.13e-121	343	1-167: 1-167	5	0				IIB- RS2 - GCF 001373295.1.genome	IIB- RS2 - GCF 001373295.1.genome		0.97			IIB- RS2 - GCF 001373295.1.genome			1
CCY86_RS19750	type VI secretion system tube protein Hcp	IIB-_RS488_Tomato-Solanaceae_Brazil_GCF_002501565.1.genome	0.97	167 (100.0%)	2.13e-121	343	1-167: 1-167	5	0				IIB- RS488 Tomato-Solanaceae Brazil GCF 002501565.1.genome	IIB- RS488 Tomato-Solanaceae Brazil GCF 002501565.1.genome		0.97			IIB- RS488 Tomato-Solanaceae Brazil GCF 002501565.1.genome			1
OPIBDLNE_03731	Protein hcp1	IIB-_UW220b_Potato-Solanaceae_India_GCA_023077355.1.genome	0.97	167 (100.0%)	2.13e-121	343	1-167: 1-167	5	0				IIB- UW220b Potato-Solanaceae India GCA 023077355.1.genome	IIB- UW220b Potato-Solanaceae India GCA 023077355.1.genome		0.97			IIB- UW220b Potato-Solanaceae India GCA 023077355.1.genome			1
BHJKEKGC_03501	Protein hcp1	IIB-_UW220e_Potato-Solanaceae_India_GCA_023077315.1.genome	0.97	167 (100.0%)	2.13e-121	343	1-167: 1-167	5	0				IIB- UW220e Potato-Solanaceae India GCA 023077315.1.genome	IIB- UW220e Potato-Solanaceae India GCA 023077315.1.genome		0.97			IIB- UW220e Potato-Solanaceae India GCA 023077315.1.genome			1
OFGFDLAP_03448	Protein hcp1	IIB-1_01020AS_UW437_Tomato-Solanaceae_Australia_GCA_023076535.1.genome	0.97	167 (100.0%)	2.13e-121	343	1-167: 1-167	5	0				IIB-1 01020AS UW437 Tomato-Solanaceae Australia GCA 023076535.1.genome	IIB-1 01020AS UW437 Tomato-Solanaceae Australia GCA 023076535.1.genome		0.97			IIB-1 01020AS UW437 Tomato-Solanaceae Australia GCA 023076535.1.genome			1
KR96_RS23560	type VI secretion system tube protein Hcp	IIB-1_23-10BR_UW349_-_Brazil_GCF_000749995.1.genome	0.97	167 (100.0%)	2.13e-121	343	1-167: 1-167	5	0				IIB-1 23-10BR UW349 - Brazil GCF 000749995.1.genome	IIB-1 23-10BR UW349 - Brazil GCF 000749995.1.genome		0.97			IIB-1 23-10BR UW349 - Brazil GCF 000749995.1.genome			1
KLFNPODF_01334	Protein hcp1	IIB-1_23-10BR_UW349_Potato-Solanaceae_Brazil_GCA_023076755.1.genome	0.97	167 (100.0%)	2.13e-121	343	1-167: 1-167	5	0				IIB-1 23-10BR UW349 Potato-Solanaceae Brazil GCA 023076755.1.genome	IIB-1 23-10BR UW349 Potato-Solanaceae Brazil GCA 023076755.1.genome		0.97			IIB-1 23-10BR UW349 Potato-Solanaceae Brazil GCA 023076755.1.genome			1
CMJBIMCF_00620	Protein hcp1	IIB-1_40-4SP_UW354_Potato-Solanaceae_Brazil_GCA_023076695.1.genome	0.97	167 (100.0%)	2.13e-121	343	1-167: 1-167	5	0				IIB-1 40-4SP UW354 Potato-Solanaceae Brazil GCA 023076695.1.genome	IIB-1 40-4SP UW354 Potato-Solanaceae Brazil GCA 023076695.1.genome		0.97			IIB-1 40-4SP UW354 Potato-Solanaceae Brazil GCA 023076695.1.genome			1
AQR30_RS00885	type VI secretion system tube protein Hcp	IIB-1_CFBP3858_Potato-Solanaceae_Netherlands_GCF_001373335.1.genome	0.97	167 (100.0%)	2.13e-121	343	1-167: 1-167	5	0				IIB-1 CFBP3858 Potato-Solanaceae Netherlands GCF 001373335.1.genome	IIB-1 CFBP3858 Potato-Solanaceae Netherlands GCF 001373335.1.genome		0.97			IIB-1 CFBP3858 Potato-Solanaceae Netherlands GCF 001373335.1.genome			1
AMKMCKMD_03317	Protein hcp1	IIB-1_CFBP7029_UW665_Tomato-Solanaceae_Cameroon_GCA_023075495.1.genome	0.97	167 (100.0%)	2.13e-121	343	1-167: 1-167	5	0				IIB-1 CFBP7029 UW665 Tomato-Solanaceae Cameroon GCA 023075495.1.genome	IIB-1 CFBP7029 UW665 Tomato-Solanaceae Cameroon GCA 023075495.1.genome		0.97			IIB-1 CFBP7029 UW665 Tomato-Solanaceae Cameroon GCA 023075495.1.genome			1
GKDBFJPH_02490	Protein hcp1	IIB-1_CIP207_UW487_Potato-Solanaceae_Peru_GCA_023076105.1.genome	0.97	167 (100.0%)	2.13e-121	343	1-167: 1-167	5	0				IIB-1 CIP207 UW487 Potato-Solanaceae Peru GCA 023076105.1.genome	IIB-1 CIP207 UW487 Potato-Solanaceae Peru GCA 023076105.1.genome		0.97			IIB-1 CIP207 UW487 Potato-Solanaceae Peru GCA 023076105.1.genome			1
OBCKONBC_03641	Protein hcp1	IIB-1_CIP238_UW490_Potato-Solanaceae_Chile_GCA_023076135.1.genome	0.97	167 (100.0%)	2.13e-121	343	1-167: 1-167	5	0				IIB-1 CIP238 UW490 Potato-Solanaceae Chile GCA 023076135.1.genome	IIB-1 CIP238 UW490 Potato-Solanaceae Chile GCA 023076135.1.genome		0.97			IIB-1 CIP238 UW490 Potato-Solanaceae Chile GCA 023076135.1.genome			1
FIKCCAGO_03738	Protein hcp1	IIB-1_CIP258_UW448_Potato-Solanaceae_Burundi_GCA_023076435.1.genome	0.97	167 (100.0%)	2.13e-121	343	1-167: 1-167	5	0				IIB-1 CIP258 UW448 Potato-Solanaceae Burundi GCA 023076435.1.genome	IIB-1 CIP258 UW448 Potato-Solanaceae Burundi GCA 023076435.1.genome		0.97			IIB-1 CIP258 UW448 Potato-Solanaceae Burundi GCA 023076435.1.genome			1
NOCEIFNE_03637	Protein hcp1	IIB-1_CIP259_UW449_Potato-Solanaceae_Burundi_GCA_023076485.1.genome	0.97	167 (100.0%)	2.13e-121	343	1-167: 1-167	5	0				IIB-1 CIP259 UW449 Potato-Solanaceae Burundi GCA 023076485.1.genome	IIB-1 CIP259 UW449 Potato-Solanaceae Burundi GCA 023076485.1.genome		0.97			IIB-1 CIP259 UW449 Potato-Solanaceae Burundi GCA 023076485.1.genome			1
NJCLHMJE_03395	Protein hcp1	IIB-1_CIP265_UW504_Potato-Solanaceae_Indonesia_GCA_023075895.1.genome	0.97	167 (100.0%)	2.13e-121	343	1-167: 1-167	5	0				IIB-1 CIP265 UW504 Potato-Solanaceae Indonesia GCA 023075895.1.genome	IIB-1 CIP265 UW504 Potato-Solanaceae Indonesia GCA 023075895.1.genome		0.97			IIB-1 CIP265 UW504 Potato-Solanaceae Indonesia GCA 023075895.1.genome			1
BPOGGKKI_03505	Protein hcp1	IIB-1_CIP282_UW489_Potato-Solanaceae_Chile_GCA_023076035.1.genome	0.97	167 (100.0%)	2.13e-121	343	1-167: 1-167	5	0				IIB-1 CIP282 UW489 Potato-Solanaceae Chile GCA 023076035.1.genome	IIB-1 CIP282 UW489 Potato-Solanaceae Chile GCA 023076035.1.genome		0.97			IIB-1 CIP282 UW489 Potato-Solanaceae Chile GCA 023076035.1.genome			1
GIGCJLDH_02571	Protein hcp1	IIB-1_CIP300_UW473_Potato-Solanaceae_Peru_GCA_023076215.1.genome	0.97	167 (100.0%)	2.13e-121	343	1-167: 1-167	5	0				IIB-1 CIP300 UW473 Potato-Solanaceae Peru GCA 023076215.1.genome	IIB-1 CIP300 UW473 Potato-Solanaceae Peru GCA 023076215.1.genome		0.97			IIB-1 CIP300 UW473 Potato-Solanaceae Peru GCA 023076215.1.genome			1
NHACNJEM_03676	Protein hcp1	IIB-1_CIP90_UW274_Potato-Solanaceae_CostaRica_GCA_023076975.1.genome	0.97	167 (100.0%)	2.13e-121	343	1-167: 1-167	5	0				IIB-1 CIP90 UW274 Potato-Solanaceae CostaRica GCA 023076975.1.genome	IIB-1 CIP90 UW274 Potato-Solanaceae CostaRica GCA 023076975.1.genome		0.97			IIB-1 CIP90 UW274 Potato-Solanaceae CostaRica GCA 023076975.1.genome			1
CVV71_RS18085	type VI secretion system tube protein Hcp	IIB-1_GEO_55_Potato-Solanaceae_Georgia_GCF_002894845.1.genome	0.97	167 (100.0%)	2.13e-121	343	1-167: 1-167	5	0				IIB-1 GEO 55 Potato-Solanaceae Georgia GCF 002894845.1.genome	IIB-1 GEO 55 Potato-Solanaceae Georgia GCF 002894845.1.genome		0.97			IIB-1 GEO 55 Potato-Solanaceae Georgia GCF 002894845.1.genome			1
B5G54_RS22560	type VI secretion system tube protein Hcp	IIB-1_GEO_57_Potato-Solanaceae_Georgia_GCF_002029885.1.genome	0.97	167 (100.0%)	2.13e-121	343	1-167: 1-167	5	0				IIB-1 GEO 57 Potato-Solanaceae Georgia GCF 002029885.1.genome	IIB-1 GEO 57 Potato-Solanaceae Georgia GCF 002029885.1.genome		0.97			IIB-1 GEO 57 Potato-Solanaceae Georgia GCF 002029885.1.genome			1
CVT22_RS13505	type VI secretion system tube protein Hcp	IIB-1_GEO_81_Potato-Solanaceae_Georgia_GCF_002894785.1.genome	0.97	167 (100.0%)	2.13e-121	343	1-167: 1-167	5	0				IIB-1 GEO 81 Potato-Solanaceae Georgia GCF 002894785.1.genome	IIB-1 GEO 81 Potato-Solanaceae Georgia GCF 002894785.1.genome		0.97			IIB-1 GEO 81 Potato-Solanaceae Georgia GCF 002894785.1.genome			1
B5S37_RS18590	type VI secretion system tube protein Hcp	IIB-1_GEO_96_Tomato-Solanaceae_Georgia_GCF_002029895.1.genome	0.97	167 (100.0%)	2.13e-121	343	1-167: 1-167	5	0				IIB-1 GEO 96 Tomato-Solanaceae Georgia GCF 002029895.1.genome	IIB-1 GEO 96 Tomato-Solanaceae Georgia GCF 002029895.1.genome		0.97			IIB-1 GEO 96 Tomato-Solanaceae Georgia GCF 002029895.1.genome			1
B5J95_RS20430	type VI secretion system tube protein Hcp	IIB-1_GEO_99_Pepper-Solanaceae_Georgia_GCF_002029865.1.genome	0.97	167 (100.0%)	2.13e-121	343	1-167: 1-167	5	0				IIB-1 GEO 99 Pepper-Solanaceae Georgia GCF 002029865.1.genome	IIB-1 GEO 99 Pepper-Solanaceae Georgia GCF 002029865.1.genome		0.97			IIB-1 GEO 99 Pepper-Solanaceae Georgia GCF 002029865.1.genome			1
JAX01_RS21285	type VI secretion system tube protein Hcp	IIB-1_IPO0738_Potato-Solanaceae__GCF_015910785.1.genome	0.97	167 (100.0%)	2.13e-121	343	1-167: 1-167	5	0				IIB-1 IPO0738 Potato-Solanaceae GCF 015910785.1.genome	IIB-1 IPO0738 Potato-Solanaceae GCF 015910785.1.genome		0.97			IIB-1 IPO0738 Potato-Solanaceae GCF 015910785.1.genome			1
JAW75_RS21095	type VI secretion system tube protein Hcp	IIB-1_IPO1752_Eggplant-Solanaceae__GCF_015911935.1.genome	0.97	167 (100.0%)	2.13e-121	343	1-167: 1-167	5	0				IIB-1 IPO1752 Eggplant-Solanaceae GCF 015911935.1.genome	IIB-1 IPO1752 Eggplant-Solanaceae GCF 015911935.1.genome		0.97			IIB-1 IPO1752 Eggplant-Solanaceae GCF 015911935.1.genome			1
JAW53_RS21310	type VI secretion system tube protein Hcp	IIB-1_IPO1804_Soil-_Netherlands_GCF_015911895.1.genome	0.97	167 (100.0%)	2.13e-121	343	1-167: 1-167	5	0				IIB-1 IPO1804 Soil- Netherlands GCF 015911895.1.genome	IIB-1 IPO1804 Soil- Netherlands GCF 015911895.1.genome		0.97			IIB-1 IPO1804 Soil- Netherlands GCF 015911895.1.genome			1
JAW91_RS21355	type VI secretion system tube protein Hcp	IIB-1_IPO1805_BlackNightshade-Solanaceae_Netherlands_GCF_015911875.1.genome	0.97	167 (100.0%)	2.13e-121	343	1-167: 1-167	5	0				IIB-1 IPO1805 BlackNightshade-Solanaceae Netherlands GCF 015911875.1.genome	IIB-1 IPO1805 BlackNightshade-Solanaceae Netherlands GCF 015911875.1.genome		0.97			IIB-1 IPO1805 BlackNightshade-Solanaceae Netherlands GCF 015911875.1.genome			1
JAW69_RS21340	type VI secretion system tube protein Hcp	IIB-1_IPO1806_BlackNightshade-Solanaceae_Netherlands_GCF_015911905.1.genome	0.97	167 (100.0%)	2.13e-121	343	1-167: 1-167	5	0				IIB-1 IPO1806 BlackNightshade-Solanaceae Netherlands GCF 015911905.1.genome	IIB-1 IPO1806 BlackNightshade-Solanaceae Netherlands GCF 015911905.1.genome		0.97			IIB-1 IPO1806 BlackNightshade-Solanaceae Netherlands GCF 015911905.1.genome			1
JAW55_RS21320	type VI secretion system tube protein Hcp	IIB-1_IPO1808_Potato-Solanaceae_Netherlands_GCF_015911835.1.genome	0.97	167 (100.0%)	2.13e-121	343	1-167: 1-167	5	0				IIB-1 IPO1808 Potato-Solanaceae Netherlands GCF 015911835.1.genome	IIB-1 IPO1808 Potato-Solanaceae Netherlands GCF 015911835.1.genome		0.97			IIB-1 IPO1808 Potato-Solanaceae Netherlands GCF 015911835.1.genome			1
JAW71_RS21415	type VI secretion system tube protein Hcp	IIB-1_IPO1828_Potato-Solanaceae__GCF_015911795.1.genome	0.97	167 (100.0%)	2.13e-121	343	1-167: 1-167	5	0				IIB-1 IPO1828 Potato-Solanaceae GCF 015911795.1.genome	IIB-1 IPO1828 Potato-Solanaceae GCF 015911795.1.genome		0.97			IIB-1 IPO1828 Potato-Solanaceae GCF 015911795.1.genome			1
BIHMAGLN_03448	Protein hcp1	IIB-1_LNPV14-25_UW523_Tomato-Solanaceae_France_GCA_023075835.1.genome	0.97	167 (100.0%)	2.13e-121	343	1-167: 1-167	5	0				IIB-1 LNPV14-25 UW523 Tomato-Solanaceae France GCA 023075835.1.genome	IIB-1 LNPV14-25 UW523 Tomato-Solanaceae France GCA 023075835.1.genome		0.97			IIB-1 LNPV14-25 UW523 Tomato-Solanaceae France GCA 023075835.1.genome			1
JAW63_RS21160	type VI secretion system tube protein Hcp	IIB-1_NAK159_SurfaceWater-__GCF_015911395.1.genome	0.97	167 (100.0%)	2.13e-121	343	1-167: 1-167	5	0				IIB-1 NAK159 SurfaceWater- GCF 015911395.1.genome	IIB-1 NAK159 SurfaceWater- GCF 015911395.1.genome		0.97			IIB-1 NAK159 SurfaceWater- GCF 015911395.1.genome			1
JAW07_RS21285	type VI secretion system tube protein Hcp	IIB-1_NAK161_SurfaceWater-__GCF_015911355.1.genome	0.97	167 (100.0%)	2.13e-121	343	1-167: 1-167	5	0				IIB-1 NAK161 SurfaceWater- GCF 015911355.1.genome	IIB-1 NAK161 SurfaceWater- GCF 015911355.1.genome		0.97			IIB-1 NAK161 SurfaceWater- GCF 015911355.1.genome			1
JAW81_RS21065	type VI secretion system tube protein Hcp	IIB-1_NAK162_SurfaceWater-__GCF_015911305.1.genome	0.97	167 (100.0%)	2.13e-121	343	1-167: 1-167	5	0				IIB-1 NAK162 SurfaceWater- GCF 015911305.1.genome	IIB-1 NAK162 SurfaceWater- GCF 015911305.1.genome		0.97			IIB-1 NAK162 SurfaceWater- GCF 015911305.1.genome			1
JAW87_RS21230	type VI secretion system tube protein Hcp	IIB-1_NAK163_SurfaceWater-__GCF_015911295.1.genome	0.97	167 (100.0%)	2.13e-121	343	1-167: 1-167	5	0				IIB-1 NAK163 SurfaceWater- GCF 015911295.1.genome	IIB-1 NAK163 SurfaceWater- GCF 015911295.1.genome		0.97			IIB-1 NAK163 SurfaceWater- GCF 015911295.1.genome			1
JAW70_RS21400	type VI secretion system tube protein Hcp	IIB-1_NAK164_SurfaceWater-__GCF_015911255.1.genome	0.97	167 (100.0%)	2.13e-121	343	1-167: 1-167	5	0				IIB-1 NAK164 SurfaceWater- GCF 015911255.1.genome	IIB-1 NAK164 SurfaceWater- GCF 015911255.1.genome		0.97			IIB-1 NAK164 SurfaceWater- GCF 015911255.1.genome			1
JAW78_RS21300	type VI secretion system tube protein Hcp	IIB-1_NAK166_SurfaceWater-__GCF_015911275.1.genome	0.97	167 (100.0%)	2.13e-121	343	1-167: 1-167	5	0				IIB-1 NAK166 SurfaceWater- GCF 015911275.1.genome	IIB-1 NAK166 SurfaceWater- GCF 015911275.1.genome		0.97			IIB-1 NAK166 SurfaceWater- GCF 015911275.1.genome			1
JAW94_RS21415	type VI secretion system tube protein Hcp	IIB-1_NAK170_SurfaceWater-__GCF_015911215.1.genome	0.97	167 (100.0%)	2.13e-121	343	1-167: 1-167	5	0				IIB-1 NAK170 SurfaceWater- GCF 015911215.1.genome	IIB-1 NAK170 SurfaceWater- GCF 015911215.1.genome		0.97			IIB-1 NAK170 SurfaceWater- GCF 015911215.1.genome			1
JAW85_RS21330	type VI secretion system tube protein Hcp	IIB-1_NAK180_SurfaceWater-__GCF_015911195.1.genome	0.97	167 (100.0%)	2.13e-121	343	1-167: 1-167	5	0				IIB-1 NAK180 SurfaceWater- GCF 015911195.1.genome	IIB-1 NAK180 SurfaceWater- GCF 015911195.1.genome		0.97			IIB-1 NAK180 SurfaceWater- GCF 015911195.1.genome			1
JAV97_RS21090	type VI secretion system tube protein Hcp	IIB-1_NAK198_SurfaceWater-__GCF_015911205.1.genome	0.97	167 (100.0%)	2.13e-121	343	1-167: 1-167	5	0				IIB-1 NAK198 SurfaceWater- GCF 015911205.1.genome	IIB-1 NAK198 SurfaceWater- GCF 015911205.1.genome		0.97			IIB-1 NAK198 SurfaceWater- GCF 015911205.1.genome			1
JAW03_RS21430	type VI secretion system tube protein Hcp	IIB-1_NAK199_SurfaceWater-__GCF_015911165.1.genome	0.97	167 (100.0%)	2.13e-121	343	1-167: 1-167	5	0				IIB-1 NAK199 SurfaceWater- GCF 015911165.1.genome	IIB-1 NAK199 SurfaceWater- GCF 015911165.1.genome		0.97			IIB-1 NAK199 SurfaceWater- GCF 015911165.1.genome			1
JAX77_RS21310	type VI secretion system tube protein Hcp	IIB-1_NAK201_SurfaceWater-__GCF_015911155.1.genome	0.97	167 (100.0%)	2.13e-121	343	1-167: 1-167	5	0				IIB-1 NAK201 SurfaceWater- GCF 015911155.1.genome	IIB-1 NAK201 SurfaceWater- GCF 015911155.1.genome		0.97			IIB-1 NAK201 SurfaceWater- GCF 015911155.1.genome			1
JAV96_RS21285	type VI secretion system tube protein Hcp	IIB-1_NAK202_SurfaceWater-__GCF_015911115.1.genome	0.97	167 (100.0%)	2.13e-121	343	1-167: 1-167	5	0				IIB-1 NAK202 SurfaceWater- GCF 015911115.1.genome	IIB-1 NAK202 SurfaceWater- GCF 015911115.1.genome		0.97			IIB-1 NAK202 SurfaceWater- GCF 015911115.1.genome			1
JAW60_RS21340	type VI secretion system tube protein Hcp	IIB-1_NAK204_SurfaceWater-__GCF_015911055.1.genome	0.97	167 (100.0%)	2.13e-121	343	1-167: 1-167	5	0				IIB-1 NAK204 SurfaceWater- GCF 015911055.1.genome	IIB-1 NAK204 SurfaceWater- GCF 015911055.1.genome		0.97			IIB-1 NAK204 SurfaceWater- GCF 015911055.1.genome			1
JAW59_RS21385	type VI secretion system tube protein Hcp	IIB-1_NAK210_SurfaceWater-__GCF_015911095.1.genome	0.97	167 (100.0%)	2.13e-121	343	1-167: 1-167	5	0				IIB-1 NAK210 SurfaceWater- GCF 015911095.1.genome	IIB-1 NAK210 SurfaceWater- GCF 015911095.1.genome		0.97			IIB-1 NAK210 SurfaceWater- GCF 015911095.1.genome			1
JAW00_RS21290	type VI secretion system tube protein Hcp	IIB-1_NAK213_SurfaceWater-__GCF_015911075.1.genome	0.97	167 (100.0%)	2.13e-121	343	1-167: 1-167	5	0				IIB-1 NAK213 SurfaceWater- GCF 015911075.1.genome	IIB-1 NAK213 SurfaceWater- GCF 015911075.1.genome		0.97			IIB-1 NAK213 SurfaceWater- GCF 015911075.1.genome			1
JAW08_RS21260	type VI secretion system tube protein Hcp	IIB-1_NAK214_SurfaceWater-__GCF_015911025.1.genome	0.97	167 (100.0%)	2.13e-121	343	1-167: 1-167	5	0				IIB-1 NAK214 SurfaceWater- GCF 015911025.1.genome	IIB-1 NAK214 SurfaceWater- GCF 015911025.1.genome		0.97			IIB-1 NAK214 SurfaceWater- GCF 015911025.1.genome			1
JAW66_RS21420	type VI secretion system tube protein Hcp	IIB-1_NAK215_SurfaceWater-__GCF_015911065.1.genome	0.97	167 (100.0%)	2.13e-121	343	1-167: 1-167	5	0				IIB-1 NAK215 SurfaceWater- GCF 015911065.1.genome	IIB-1 NAK215 SurfaceWater- GCF 015911065.1.genome		0.97			IIB-1 NAK215 SurfaceWater- GCF 015911065.1.genome			1
JAW76_RS21215	type VI secretion system tube protein Hcp	IIB-1_NAK216_SurfaceWater-__GCF_015911015.1.genome	0.97	167 (100.0%)	2.13e-121	343	1-167: 1-167	5	0				IIB-1 NAK216 SurfaceWater- GCF 015911015.1.genome	IIB-1 NAK216 SurfaceWater- GCF 015911015.1.genome		0.97			IIB-1 NAK216 SurfaceWater- GCF 015911015.1.genome			1
CQ06_RS08210	type VI secretion system tube protein Hcp	IIB-1_NCPPB909_Potato-Solanaceae_Egypt_GCF_000710695.1.genome	0.97	167 (100.0%)	2.13e-121	343	1-167: 1-167	5	0				IIB-1 NCPPB909 Potato-Solanaceae Egypt GCF 000710695.1.genome	IIB-1 NCPPB909 Potato-Solanaceae Egypt GCF 000710695.1.genome		0.97			IIB-1 NCPPB909 Potato-Solanaceae Egypt GCF 000710695.1.genome			1
MNKHDFFM_03508	Protein hcp1	IIB-1_O1059_UW442_Potato-Solanaceae_Australia_GCA_023076515.1.genome	0.97	167 (100.0%)	2.13e-121	343	1-167: 1-167	5	0				IIB-1 O1059 UW442 Potato-Solanaceae Australia GCA 023076515.1.genome	IIB-1 O1059 UW442 Potato-Solanaceae Australia GCA 023076515.1.genome		0.97			IIB-1 O1059 UW442 Potato-Solanaceae Australia GCA 023076515.1.genome			1
KLJMPABN_03466	Protein hcp1	IIB-1_O15A_UW408_Potato-Solanaceae_Australia_GCA_023076575.1.genome	0.97	167 (100.0%)	2.13e-121	343	1-167: 1-167	5	0				IIB-1 O15A UW408 Potato-Solanaceae Australia GCA 023076575.1.genome	IIB-1 O15A UW408 Potato-Solanaceae Australia GCA 023076575.1.genome		0.97			IIB-1 O15A UW408 Potato-Solanaceae Australia GCA 023076575.1.genome			1
PEANKOHN_03452	Protein hcp1	IIB-1_O223A_UW420_Potato-Solanaceae_Australia_GCA_023076545.1.genome	0.97	167 (100.0%)	2.13e-121	343	1-167: 1-167	5	0				IIB-1 O223A UW420 Potato-Solanaceae Australia GCA 023076545.1.genome	IIB-1 O223A UW420 Potato-Solanaceae Australia GCA 023076545.1.genome		0.97			IIB-1 O223A UW420 Potato-Solanaceae Australia GCA 023076545.1.genome			1
MFCMBCON_03656	Protein hcp1	IIB-1_O249_UW425_Potato-Solanaceae_Australia_GCA_023076565.1.genome	0.97	167 (100.0%)	2.13e-121	343	1-167: 1-167	5	0				IIB-1 O249 UW425 Potato-Solanaceae Australia GCA 023076565.1.genome	IIB-1 O249 UW425 Potato-Solanaceae Australia GCA 023076565.1.genome		0.97			IIB-1 O249 UW425 Potato-Solanaceae Australia GCA 023076565.1.genome			1
JAW77_RS20880	type VI secretion system tube protein Hcp	IIB-1_PD1254_Potato-Solanaceae_India_GCF_015912135.1.genome	0.97	167 (100.0%)	2.13e-121	343	1-167: 1-167	5	0				IIB-1 PD1254 Potato-Solanaceae India GCF 015912135.1.genome	IIB-1 PD1254 Potato-Solanaceae India GCF 015912135.1.genome		0.97			IIB-1 PD1254 Potato-Solanaceae India GCF 015912135.1.genome			1
JAW61_RS19510	type VI secretion system tube protein Hcp	IIB-1_PD1260_Potato-Solanaceae_ReunionIsland_GCF_015912085.1.genome	0.97	167 (100.0%)	2.13e-121	343	1-167: 1-167	5	0				IIB-1 PD1260 Potato-Solanaceae ReunionIsland GCF 015912085.1.genome	IIB-1 PD1260 Potato-Solanaceae ReunionIsland GCF 015912085.1.genome		0.97			IIB-1 PD1260 Potato-Solanaceae ReunionIsland GCF 015912085.1.genome			1
JAW97_RS21095	type VI secretion system tube protein Hcp	IIB-1_PD134_Potato-Solanaceae__GCF_015910925.1.genome	0.97	167 (100.0%)	2.13e-121	343	1-167: 1-167	5	0				IIB-1 PD134 Potato-Solanaceae GCF 015910925.1.genome	IIB-1 PD134 Potato-Solanaceae GCF 015910925.1.genome		0.97			IIB-1 PD134 Potato-Solanaceae GCF 015910925.1.genome			1
JAW11_RS15775	type VI secretion system tube protein Hcp	IIB-1_PD1408_Potato-Solanaceae_Chile_GCF_015912105.1.genome	0.97	167 (100.0%)	2.13e-121	343	1-167: 1-167	5	0				IIB-1 PD1408 Potato-Solanaceae Chile GCF 015912105.1.genome	IIB-1 PD1408 Potato-Solanaceae Chile GCF 015912105.1.genome		0.97			IIB-1 PD1408 Potato-Solanaceae Chile GCF 015912105.1.genome			1
JAW95_RS19515	type VI secretion system tube protein Hcp	IIB-1_PD141_Tomato-Solanaceae__GCF_015910795.1.genome	0.97	167 (100.0%)	2.13e-121	343	1-167: 1-167	5	0				IIB-1 PD141 Tomato-Solanaceae GCF 015910795.1.genome	IIB-1 PD141 Tomato-Solanaceae GCF 015910795.1.genome		0.97			IIB-1 PD141 Tomato-Solanaceae GCF 015910795.1.genome			1
JAW58_RS21410	type VI secretion system tube protein Hcp	IIB-1_PD2940_BittersweetNightshade-Solanaceae_Netherlands_GCF_015912035.1.genome	0.97	167 (100.0%)	2.13e-121	343	1-167: 1-167	5	0				IIB-1 PD2940 BittersweetNightshade-Solanaceae Netherlands GCF 015912035.1.genome	IIB-1 PD2940 BittersweetNightshade-Solanaceae Netherlands GCF 015912035.1.genome		0.97			IIB-1 PD2940 BittersweetNightshade-Solanaceae Netherlands GCF 015912035.1.genome			1
JAW02_RS21045	type VI secretion system tube protein Hcp	IIB-1_PD2941_BittersweetNightshade-Solanaceae_Netherlands_GCF_015912005.1.genome	0.97	167 (100.0%)	2.13e-121	343	1-167: 1-167	5	0				IIB-1 PD2941 BittersweetNightshade-Solanaceae Netherlands GCF 015912005.1.genome	IIB-1 PD2941 BittersweetNightshade-Solanaceae Netherlands GCF 015912005.1.genome		0.97			IIB-1 PD2941 BittersweetNightshade-Solanaceae Netherlands GCF 015912005.1.genome			1
JAX82_RS21455	type VI secretion system tube protein Hcp	IIB-1_PD2942_BittersweetNightshade-Solanaceae_Netherlands_GCF_015911985.1.genome	0.97	167 (100.0%)	2.13e-121	343	1-167: 1-167	5	0				IIB-1 PD2942 BittersweetNightshade-Solanaceae Netherlands GCF 015911985.1.genome	IIB-1 PD2942 BittersweetNightshade-Solanaceae Netherlands GCF 015911985.1.genome		0.97			IIB-1 PD2942 BittersweetNightshade-Solanaceae Netherlands GCF 015911985.1.genome			1
JAX79_RS18195	type VI secretion system tube protein Hcp	IIB-1_PD3203_Tomato-Solanaceae_Netherlands_GCF_015911625.1.genome	0.97	167 (100.0%)	2.13e-121	343	1-167: 1-167	5	0				IIB-1 PD3203 Tomato-Solanaceae Netherlands GCF 015911625.1.genome	IIB-1 PD3203 Tomato-Solanaceae Netherlands GCF 015911625.1.genome		0.97			IIB-1 PD3203 Tomato-Solanaceae Netherlands GCF 015911625.1.genome			1
JAW01_RS20435	type VI secretion system tube protein Hcp	IIB-1_PD3223_Tomato-Solanaceae_Greece_GCF_015911555.1.genome	0.97	167 (100.0%)	2.13e-121	343	1-167: 1-167	5	0				IIB-1 PD3223 Tomato-Solanaceae Greece GCF 015911555.1.genome	IIB-1 PD3223 Tomato-Solanaceae Greece GCF 015911555.1.genome		0.97			IIB-1 PD3223 Tomato-Solanaceae Greece GCF 015911555.1.genome			1
JAX04_RS20670	type VI secretion system tube protein Hcp	IIB-1_PD3269_Potato-Solanaceae_Slovenia_GCF_015911565.1.genome	0.97	167 (100.0%)	2.13e-121	343	1-167: 1-167	5	0				IIB-1 PD3269 Potato-Solanaceae Slovenia GCF 015911565.1.genome	IIB-1 PD3269 Potato-Solanaceae Slovenia GCF 015911565.1.genome		0.97			IIB-1 PD3269 Potato-Solanaceae Slovenia GCF 015911565.1.genome			1
JAX02_RS13770	type VI secretion system tube protein Hcp	IIB-1_PD3668_BlackNightshade-Solanaceae_Netherlands_GCF_015911455.1.genome	0.97	167 (100.0%)	2.13e-121	343	1-167: 1-167	5	0				IIB-1 PD3668 BlackNightshade-Solanaceae Netherlands GCF 015911455.1.genome	IIB-1 PD3668 BlackNightshade-Solanaceae Netherlands GCF 015911455.1.genome		0.97			IIB-1 PD3668 BlackNightshade-Solanaceae Netherlands GCF 015911455.1.genome			1
JAW62_RS21035	type VI secretion system tube protein Hcp	IIB-1_PD4124_Geranium-Geraniaceae_Kenya_GCF_015911415.1.genome	0.97	167 (100.0%)	2.13e-121	343	1-167: 1-167	5	0				IIB-1 PD4124 Geranium-Geraniaceae Kenya GCF 015911415.1.genome	IIB-1 PD4124 Geranium-Geraniaceae Kenya GCF 015911415.1.genome		0.97			IIB-1 PD4124 Geranium-Geraniaceae Kenya GCF 015911415.1.genome			1
JAW04_RS16150	type VI secretion system tube protein Hcp	IIB-1_PD4321_CommonPurslane-Portulacaceae_Portugal_GCF_015911405.1.genome	0.97	167 (100.0%)	2.13e-121	343	1-167: 1-167	5	0				IIB-1 PD4321 CommonPurslane-Portulacaceae Portugal GCF 015911405.1.genome	IIB-1 PD4321 CommonPurslane-Portulacaceae Portugal GCF 015911405.1.genome		0.97			IIB-1 PD4321 CommonPurslane-Portulacaceae Portugal GCF 015911405.1.genome			1
JAW06_RS21395	type VI secretion system tube protein Hcp	IIB-1_PD445_Potato-Solanaceae_Egypt_GCF_015910775.1.genome	0.97	167 (100.0%)	2.13e-121	343	1-167: 1-167	5	0				IIB-1 PD445 Potato-Solanaceae Egypt GCF 015910775.1.genome	IIB-1 PD445 Potato-Solanaceae Egypt GCF 015910775.1.genome		0.97			IIB-1 PD445 Potato-Solanaceae Egypt GCF 015910775.1.genome			1
KR99_RS15115	type VI secretion system tube protein Hcp	IIB-1_POPS2_-_China_GCF_000750585.1.genome	0.97	167 (100.0%)	2.13e-121	343	1-167: 1-167	5	0				IIB-1 POPS2 - China GCF 000750585.1.genome	IIB-1 POPS2 - China GCF 000750585.1.genome		0.97			IIB-1 POPS2 - China GCF 000750585.1.genome			1
PFANCHNH_03647	Protein hcp1	IIB-1_UW120_Potato-Solanaceae_CostaRica_GCA_023077635.1.genome	0.97	167 (100.0%)	2.13e-121	343	1-167: 1-167	5	0				IIB-1 UW120 Potato-Solanaceae CostaRica GCA 023077635.1.genome	IIB-1 UW120 Potato-Solanaceae CostaRica GCA 023077635.1.genome		0.97			IIB-1 UW120 Potato-Solanaceae CostaRica GCA 023077635.1.genome			1
BBMIJPIP_03705	Protein hcp1	IIB-1_UW224_Potato-Solanaceae_Kenya_GCA_023077295.1.genome	0.97	167 (100.0%)	2.13e-121	343	1-167: 1-167	5	0				IIB-1 UW224 Potato-Solanaceae Kenya GCA 023077295.1.genome	IIB-1 UW224 Potato-Solanaceae Kenya GCA 023077295.1.genome		0.97			IIB-1 UW224 Potato-Solanaceae Kenya GCA 023077295.1.genome			1
HNAFDONB_03156	Protein hcp1	IIB-1_UW225_Potato-Solanaceae_Kenya_GCA_023077255.1.genome	0.97	167 (100.0%)	2.13e-121	343	1-167: 1-167	5	0				IIB-1 UW225 Potato-Solanaceae Kenya GCA 023077255.1.genome	IIB-1 UW225 Potato-Solanaceae Kenya GCA 023077255.1.genome		0.97			IIB-1 UW225 Potato-Solanaceae Kenya GCA 023077255.1.genome			1
PKHOKNNL_03884	Protein hcp1	IIB-1_UW23_Potato-Solanaceae_Israel_GCA_023077235.1.genome	0.97	167 (100.0%)	2.13e-121	343	1-167: 1-167	5	0				IIB-1 UW23 Potato-Solanaceae Israel GCA 023077235.1.genome	IIB-1 UW23 Potato-Solanaceae Israel GCA 023077235.1.genome		0.97			IIB-1 UW23 Potato-Solanaceae Israel GCA 023077235.1.genome			1
BPMCOMGD_03680	Protein hcp1	IIB-1_UW24_Potato-Solanaceae_Israel_GCA_023077195.1.genome	0.97	167 (100.0%)	2.13e-121	343	1-167: 1-167	5	0				IIB-1 UW24 Potato-Solanaceae Israel GCA 023077195.1.genome	IIB-1 UW24 Potato-Solanaceae Israel GCA 023077195.1.genome		0.97			IIB-1 UW24 Potato-Solanaceae Israel GCA 023077195.1.genome			1
AR464_RS13820	type VI secretion system tube protein Hcp	IIB-1_UW24_Potato-Solanaceae_Israel_GCF_001696855.1.genome	0.97	167 (100.0%)	2.13e-121	343	1-167: 1-167	5	0				IIB-1 UW24 Potato-Solanaceae Israel GCF 001696855.1.genome	IIB-1 UW24 Potato-Solanaceae Israel GCF 001696855.1.genome		0.97			IIB-1 UW24 Potato-Solanaceae Israel GCF 001696855.1.genome			1
FLIPPAKB_03431	Protein hcp1	IIB-1_UW257_Potato-Solanaceae_CostaRica_GCA_023077155.1.genome	0.97	167 (100.0%)	2.13e-121	343	1-167: 1-167	5	0				IIB-1 UW257 Potato-Solanaceae CostaRica GCA 023077155.1.genome	IIB-1 UW257 Potato-Solanaceae CostaRica GCA 023077155.1.genome		0.97			IIB-1 UW257 Potato-Solanaceae CostaRica GCA 023077155.1.genome			1
IKCDOONB_04072	Protein hcp1	IIB-1_UW262_Potato-Solanaceae_Peru_GCA_023077095.1.genome	0.97	167 (100.0%)	2.13e-121	343	1-167: 1-167	5	0				IIB-1 UW262 Potato-Solanaceae Peru GCA 023077095.1.genome	IIB-1 UW262 Potato-Solanaceae Peru GCA 023077095.1.genome		0.97			IIB-1 UW262 Potato-Solanaceae Peru GCA 023077095.1.genome			1
OPMLFPJG_03491	Protein hcp1	IIB-1_UW276_Potato-Solanaceae_Mexico_GCA_023077005.1.genome	0.97	167 (100.0%)	2.13e-121	343	1-167: 1-167	5	0				IIB-1 UW276 Potato-Solanaceae Mexico GCA 023077005.1.genome	IIB-1 UW276 Potato-Solanaceae Mexico GCA 023077005.1.genome		0.97			IIB-1 UW276 Potato-Solanaceae Mexico GCA 023077005.1.genome			1
AR463_RS10905	type VI secretion system tube protein Hcp	IIB-1_UW365_Potato-Solanaceae_China_GCF_001696865.1.genome	0.97	167 (100.0%)	2.13e-121	343	1-167: 1-167	5	0				IIB-1 UW365 Potato-Solanaceae China GCF 001696865.1.genome	IIB-1 UW365 Potato-Solanaceae China GCF 001696865.1.genome		0.97			IIB-1 UW365 Potato-Solanaceae China GCF 001696865.1.genome			1
CIHFGMLI_04605	Protein hcp1	IIB-1_UW37_Potato-Solanaceae_Colombia_GCA_023076655.1.genome	0.97	167 (100.0%)	2.13e-121	343	1-167: 1-167	5	0				IIB-1 UW37 Potato-Solanaceae Colombia GCA 023076655.1.genome	IIB-1 UW37 Potato-Solanaceae Colombia GCA 023076655.1.genome		0.97			IIB-1 UW37 Potato-Solanaceae Colombia GCA 023076655.1.genome			1
AR465_RS20400	type VI secretion system tube protein Hcp	IIB-1_UW491_Potato-Solanaceae_Colombia_GCF_001696845.1.genome	0.97	167 (100.0%)	2.13e-121	343	1-167: 1-167	5	0				IIB-1 UW491 Potato-Solanaceae Colombia GCF 001696845.1.genome	IIB-1 UW491 Potato-Solanaceae Colombia GCF 001696845.1.genome		0.97			IIB-1 UW491 Potato-Solanaceae Colombia GCF 001696845.1.genome			1
B7R79_RS20780	type VI secretion system tube protein Hcp	IIB-1_UW551_Geranium-Geraniaceae_Kenya_GCF_002251655.1.genome	0.97	167 (100.0%)	2.13e-121	343	1-167: 1-167	5	0				IIB-1 UW551 Geranium-Geraniaceae Kenya GCF 002251655.1.genome	IIB-1 UW551 Geranium-Geraniaceae Kenya GCF 002251655.1.genome		0.97			IIB-1 UW551 Geranium-Geraniaceae Kenya GCF 002251655.1.genome			1
GJGEMPJP_03427	Protein hcp1	IIB-1_UW552_Geranium-Geraniaceae_Guatemala_GCA_023075785.1.genome	0.97	167 (100.0%)	2.13e-121	343	1-167: 1-167	5	0				IIB-1 UW552 Geranium-Geraniaceae Guatemala GCA 023075785.1.genome	IIB-1 UW552 Geranium-Geraniaceae Guatemala GCA 023075785.1.genome		0.97			IIB-1 UW552 Geranium-Geraniaceae Guatemala GCA 023075785.1.genome			1
MJNDCHAP_03597	Protein hcp1	IIB-1_UW557_Potato-Solanaceae_Guatemala_GCA_023075815.1.genome	0.97	167 (100.0%)	2.13e-121	343	1-167: 1-167	5	0				IIB-1 UW557 Potato-Solanaceae Guatemala GCA 023075815.1.genome	IIB-1 UW557 Potato-Solanaceae Guatemala GCA 023075815.1.genome		0.97			IIB-1 UW557 Potato-Solanaceae Guatemala GCA 023075815.1.genome			1
HCDHDOEN_03408	Protein hcp1	IIB-1_UW560_Potato-Solanaceae_Guatemala_GCA_023075775.1.genome	0.97	167 (100.0%)	2.13e-121	343	1-167: 1-167	5	0				IIB-1 UW560 Potato-Solanaceae Guatemala GCA 023075775.1.genome	IIB-1 UW560 Potato-Solanaceae Guatemala GCA 023075775.1.genome		0.97			IIB-1 UW560 Potato-Solanaceae Guatemala GCA 023075775.1.genome			1
NKJBDEDH_03382	Protein hcp1	IIB-1_UW573_Potato-Solanaceae_Guatemala_GCA_023075715.1.genome	0.97	167 (100.0%)	2.13e-121	343	1-167: 1-167	5	0				IIB-1 UW573 Potato-Solanaceae Guatemala GCA 023075715.1.genome	IIB-1 UW573 Potato-Solanaceae Guatemala GCA 023075715.1.genome		0.97			IIB-1 UW573 Potato-Solanaceae Guatemala GCA 023075715.1.genome			1
KMNEFAID_03403	Protein hcp1	IIB-1_UW599_Potato-Solanaceae_Guatemala_GCA_023075655.1.genome	0.97	167 (100.0%)	2.13e-121	343	1-167: 1-167	5	0				IIB-1 UW599 Potato-Solanaceae Guatemala GCA 023075655.1.genome	IIB-1 UW599 Potato-Solanaceae Guatemala GCA 023075655.1.genome		0.97			IIB-1 UW599 Potato-Solanaceae Guatemala GCA 023075655.1.genome			1
KEFOEMEF_03440	Protein hcp1	IIB-1_UW600_Potato-Solanaceae_Guatemala_GCA_023075635.1.genome	0.97	167 (100.0%)	2.13e-121	343	1-167: 1-167	5	0				IIB-1 UW600 Potato-Solanaceae Guatemala GCA 023075635.1.genome	IIB-1 UW600 Potato-Solanaceae Guatemala GCA 023075635.1.genome		0.97			IIB-1 UW600 Potato-Solanaceae Guatemala GCA 023075635.1.genome			1
PFJJHPNM_03663	Protein hcp1	IIB-1_UW611_Tomato-Solanaceae_Guatemala_GCA_023075705.1.genome	0.97	167 (100.0%)	2.13e-121	343	1-167: 1-167	5	0				IIB-1 UW611 Tomato-Solanaceae Guatemala GCA 023075705.1.genome	IIB-1 UW611 Tomato-Solanaceae Guatemala GCA 023075705.1.genome		0.97			IIB-1 UW611 Tomato-Solanaceae Guatemala GCA 023075705.1.genome			1
HTZ98_RS20770	type VI secretion system tube protein Hcp	IIB-1_UW848_Geranium-Geraniaceae_UnitedStates_Imported_GCF_013359535.1.genome	0.97	167 (100.0%)	2.13e-121	343	1-167: 1-167	5	0				IIB-1 UW848 Geranium-Geraniaceae UnitedStates Imported GCF 013359535.1.genome	IIB-1 UW848 Geranium-Geraniaceae UnitedStates Imported GCF 013359535.1.genome		0.97			IIB-1 UW848 Geranium-Geraniaceae UnitedStates Imported GCF 013359535.1.genome			1
RSUY_RS19210	type VI secretion system tube protein Hcp	IIB-1_UY031_Potato-Solanaceae_Uruguay_GCF_001299555.1.genome	0.97	167 (100.0%)	2.13e-121	343	1-167: 1-167	5	0				IIB-1 UY031 Potato-Solanaceae Uruguay GCF 001299555.1.genome	IIB-1 UY031 Potato-Solanaceae Uruguay GCF 001299555.1.genome		0.97			IIB-1 UY031 Potato-Solanaceae Uruguay GCF 001299555.1.genome			1
KR98_RS18390	type VI secretion system tube protein Hcp	IIB-2_NCPPB282_Potato-Solanaceae_Colombia_GCF_000750575.1.genome	0.97	167 (100.0%)	2.13e-121	343	1-167: 1-167	5	0				IIB-2 NCPPB282 Potato-Solanaceae Colombia GCF 000750575.1.genome	IIB-2 NCPPB282 Potato-Solanaceae Colombia GCF 000750575.1.genome		0.97			IIB-2 NCPPB282 Potato-Solanaceae Colombia GCF 000750575.1.genome			1
LBW55_RS01315	Hcp family type VI secretion system effector	IIB-25_B4_Banana-Musaceae_Brazil_GCF_028177185.1.genome	0.97	167 (100.0%)	2.13e-121	343	1-167: 1-167	5	0				IIB-25 B4 Banana-Musaceae Brazil GCF 028177185.1.genome	IIB-25 B4 Banana-Musaceae Brazil GCF 028177185.1.genome		0.97			IIB-25 B4 Banana-Musaceae Brazil GCF 028177185.1.genome			1
OIFIFJIN_03557	Protein hcp1	IIB-25_IBSBF2001_UW756_Tomato-Solanaceae_Brazil_GCA_023075135.1.genome	0.97	167 (100.0%)	2.13e-121	343	1-167: 1-167	5	0				IIB-25 IBSBF2001 UW756 Tomato-Solanaceae Brazil GCA 023075135.1.genome	IIB-25 IBSBF2001 UW756 Tomato-Solanaceae Brazil GCA 023075135.1.genome		0.97			IIB-25 IBSBF2001 UW756 Tomato-Solanaceae Brazil GCA 023075135.1.genome			1
PFMOFMAM_00522	Protein hcp1	IIB-26_CIP240_RUN482_UW692_Potato-Solanaceae_Brazil_GCA_023075335.1.genome	0.97	167 (100.0%)	2.13e-121	343	1-167: 1-167	5	0				IIB-26 CIP240 RUN482 UW692 Potato-Solanaceae Brazil GCA 023075335.1.genome	IIB-26 CIP240 RUN482 UW692 Potato-Solanaceae Brazil GCA 023075335.1.genome		0.97			IIB-26 CIP240 RUN482 UW692 Potato-Solanaceae Brazil GCA 023075335.1.genome			1
GLKEHIHK_03899	Protein hcp1	IIB-28_NCPPB3987_UW656_Potato-Solanaceae_Brazil_GCA_023075395.1.genome	0.97	167 (100.0%)	2.13e-121	343	1-167: 1-167	5	0				IIB-28 NCPPB3987 UW656 Potato-Solanaceae Brazil GCA 023075395.1.genome	IIB-28 NCPPB3987 UW656 Potato-Solanaceae Brazil GCA 023075395.1.genome		0.97			IIB-28 NCPPB3987 UW656 Potato-Solanaceae Brazil GCA 023075395.1.genome			1
RALFB_RS23745	Hcp family type VI secretion system effector	IIB-3_CFBP1416_Plantain-Musaceae_CostaRica_GCF_000825925.2.genome	0.97	167 (100.0%)	2.13e-121	343	1-167: 1-167	5	0				IIB-3 CFBP1416 Plantain-Musaceae CostaRica GCF 000825925.2.genome	IIB-3 CFBP1416 Plantain-Musaceae CostaRica GCF 000825925.2.genome		0.97			IIB-3 CFBP1416 Plantain-Musaceae CostaRica GCF 000825925.2.genome			1
KFCDLHFF_04010	Protein hcp1	IIB-3_CIP9_UW476_Plantain-Musaceae_CostaRica_GCA_023076155.1.genome	0.97	167 (100.0%)	2.13e-121	343	1-167: 1-167	5	0				IIB-3 CIP9 UW476 Plantain-Musaceae CostaRica GCA 023076155.1.genome	IIB-3 CIP9 UW476 Plantain-Musaceae CostaRica GCA 023076155.1.genome		0.97			IIB-3 CIP9 UW476 Plantain-Musaceae CostaRica GCA 023076155.1.genome			1
PG909_RS06125	Hcp family type VI secretion system effector	IIB-3_Molk2_Banana-Musaceae_Philippines_GCF_029219985.1.genome	0.97	167 (100.0%)	2.13e-121	343	1-167: 1-167	5	0				IIB-3 Molk2 Banana-Musaceae Philippines GCF 029219985.1.genome	IIB-3 Molk2 Banana-Musaceae Philippines GCF 029219985.1.genome		0.97			IIB-3 Molk2 Banana-Musaceae Philippines GCF 029219985.1.genome			1
JAW68_RS20890	type VI secretion system tube protein Hcp	IIB-3_PD1446_Heliconia-Heliconiaceae_CostaRica_GCF_015910885.1.genome	0.97	167 (100.0%)	2.13e-121	343	1-167: 1-167	5	0				IIB-3 PD1446 Heliconia-Heliconiaceae CostaRica GCF 015910885.1.genome	IIB-3 PD1446 Heliconia-Heliconiaceae CostaRica GCF 015910885.1.genome		0.97			IIB-3 PD1446 Heliconia-Heliconiaceae CostaRica GCF 015910885.1.genome			1
JAX29_RS19820	type VI secretion system tube protein Hcp	IIB-3_PD1447_Banana-Musaceae_GCF_015910855.1.genome	0.97	167 (100.0%)	2.13e-121	343	1-167: 1-167	5	0				IIB-3 PD1447 Banana-Musaceae GCF 015910855.1.genome	IIB-3 PD1447 Banana-Musaceae GCF 015910855.1.genome		0.97			IIB-3 PD1447 Banana-Musaceae GCF 015910855.1.genome			1
PP727_RS17445	Hcp family type VI secretion system effector	IIB-3_UW136_Heliconia-Heliconiaceae_CostaRica_GCF_028464595.1.genome	0.97	167 (100.0%)	2.13e-121	343	1-167: 1-167	5	0				IIB-3 UW136 Heliconia-Heliconiaceae CostaRica GCF 028464595.1.genome	IIB-3 UW136 Heliconia-Heliconiaceae CostaRica GCF 028464595.1.genome		0.97			IIB-3 UW136 Heliconia-Heliconiaceae CostaRica GCF 028464595.1.genome			1
FHIKKHCI_01188	Protein hcp1	IIB-3_UW28_Potato-Solanaceae_RepublicofCyprus_GCA_023076945.1.genome	0.97	167 (100.0%)	2.13e-121	343	1-167: 1-167	5	0				IIB-3 UW28 Potato-Solanaceae RepublicofCyprus GCA 023076945.1.genome	IIB-3 UW28 Potato-Solanaceae RepublicofCyprus GCA 023076945.1.genome		0.97			IIB-3 UW28 Potato-Solanaceae RepublicofCyprus GCA 023076945.1.genome			1
PUR40_RS08820	Hcp family type VI secretion system effector	IIB-3_UW75_Banana-Musaceae_CostaRica_GCF_028728185.1.genome	0.97	167 (100.0%)	2.13e-121	343	1-167: 1-167	5	0				IIB-3 UW75 Banana-Musaceae CostaRica GCF 028728185.1.genome	IIB-3 UW75 Banana-Musaceae CostaRica GCF 028728185.1.genome		0.97			IIB-3 UW75 Banana-Musaceae CostaRica GCF 028728185.1.genome			1
PP718_RS18090	Hcp family type VI secretion system effector	IIB-3_UW98_Banana-Musaceae_CostaRica_GCF_028464675.1.genome	0.97	167 (100.0%)	2.13e-121	343	1-167: 1-167	5	0				IIB-3 UW98 Banana-Musaceae CostaRica GCF 028464675.1.genome	IIB-3 UW98 Banana-Musaceae CostaRica GCF 028464675.1.genome		0.97			IIB-3 UW98 Banana-Musaceae CostaRica GCF 028464675.1.genome			1
HXP37_RS19180	type VI secretion system tube protein Hcp	IIB-4_CCRMRs287_Banana-Musaceae_Brazil_GCF_014210375.1.genome	0.964	167 (100.0%)	7.94e-121	341	1-167: 1-167	6	0				IIB-4 CCRMRs287 Banana-Musaceae Brazil GCF 014210375.1.genome	IIB-4 CCRMRs287 Banana-Musaceae Brazil GCF 014210375.1.genome		0.964			IIB-4 CCRMRs287 Banana-Musaceae Brazil GCF 014210375.1.genome			1
L9K30_RS09155	Hcp family type VI secretion system effector	IIB-4_RsT01_Tomato-Solanaceae_Colombia_GCF_022095055.1.genome	0.964	167 (100.0%)	7.94e-121	341	1-167: 1-167	6	0				IIB-4 RsT01 Tomato-Solanaceae Colombia GCF 022095055.1.genome	IIB-4 RsT01 Tomato-Solanaceae Colombia GCF 022095055.1.genome		0.964			IIB-4 RsT01 Tomato-Solanaceae Colombia GCF 022095055.1.genome			1
EIH14_RS04045	type VI secretion system tube protein Hcp	IIB-4_UA1579_Banana-Musaceae_Colombia_GCF_003860725.1.genome	0.964	167 (100.0%)	7.94e-121	341	1-167: 1-167	6	0				IIB-4 UA1579 Banana-Musaceae Colombia GCF 003860725.1.genome	IIB-4 UA1579 Banana-Musaceae Colombia GCF 003860725.1.genome		0.964			IIB-4 UA1579 Banana-Musaceae Colombia GCF 003860725.1.genome			1
EIH11_RS16290	type VI secretion system tube protein Hcp	IIB-4_UA1609_Banana-Musaceae_Colombia_GCF_003860765.1.genome	0.958	167 (100.0%)	1.87e-120	340	1-167: 1-167	7	0				IIB-4 UA1609 Banana-Musaceae Colombia GCF 003860765.1.genome	IIB-4 UA1609 Banana-Musaceae Colombia GCF 003860765.1.genome		0.958			IIB-4 UA1609 Banana-Musaceae Colombia GCF 003860765.1.genome			1
AHMLJJJP_04439	Protein hcp1	IIB-4_UW175_Plantain-Musaceae_Colombia_GCA_023077475.1.genome	0.964	167 (100.0%)	7.94e-121	341	1-167: 1-167	6	0				IIB-4 UW175 Plantain-Musaceae Colombia GCA 023077475.1.genome	IIB-4 UW175 Plantain-Musaceae Colombia GCA 023077475.1.genome		0.964			IIB-4 UW175 Plantain-Musaceae Colombia GCA 023077475.1.genome			1
PP730_RS00640	Hcp family type VI secretion system effector	IIB-4_UW176_Plantain-Musaceae_Colombia_GCF_028464775.1.genome	0.964	167 (100.0%)	7.94e-121	341	1-167: 1-167	6	0				IIB-4 UW176 Plantain-Musaceae Colombia GCF 028464775.1.genome	IIB-4 UW176 Plantain-Musaceae Colombia GCF 028464775.1.genome		0.964			IIB-4 UW176 Plantain-Musaceae Colombia GCF 028464775.1.genome			1
PP717_RS00640	Hcp family type VI secretion system effector	IIB-4_UW177_Plantain-Musaceae_Colombia_GCF_028464765.1.genome	0.964	167 (100.0%)	7.94e-121	341	1-167: 1-167	6	0				IIB-4 UW177 Plantain-Musaceae Colombia GCF 028464765.1.genome	IIB-4 UW177 Plantain-Musaceae Colombia GCF 028464765.1.genome		0.964			IIB-4 UW177 Plantain-Musaceae Colombia GCF 028464765.1.genome			1
M0F05_RS05365	Hcp family type VI secretion system effector	IIB-4A_UW170_Heliconia-Heliconiaceae_Colombia_GCF_023646415.1.genome	0.964	167 (100.0%)	7.94e-121	341	1-167: 1-167	6	0				IIB-4A UW170 Heliconia-Heliconiaceae Colombia GCF 023646415.1.genome	IIB-4A UW170 Heliconia-Heliconiaceae Colombia GCF 023646415.1.genome		0.964			IIB-4A UW170 Heliconia-Heliconiaceae Colombia GCF 023646415.1.genome			1
PP716_RS00595	Hcp family type VI secretion system effector	IIB-4A_UW171_Heliconia-Heliconiaceae_Colombia_GCF_028464815.1.genome	0.964	167 (100.0%)	7.94e-121	341	1-167: 1-167	6	0				IIB-4A UW171 Heliconia-Heliconiaceae Colombia GCF 028464815.1.genome	IIB-4A UW171 Heliconia-Heliconiaceae Colombia GCF 028464815.1.genome		0.964			IIB-4A UW171 Heliconia-Heliconiaceae Colombia GCF 028464815.1.genome			1
PP729_RS00595	Hcp family type VI secretion system effector	IIB-4A_UW174_Heliconia-Heliconiaceae_Colombia_GCF_028464785.1.genome	0.964	167 (100.0%)	7.94e-121	341	1-167: 1-167	6	0				IIB-4A UW174 Heliconia-Heliconiaceae Colombia GCF 028464785.1.genome	IIB-4A UW174 Heliconia-Heliconiaceae Colombia GCF 028464785.1.genome		0.964			IIB-4A UW174 Heliconia-Heliconiaceae Colombia GCF 028464785.1.genome			1
M0F01_RS01575	Hcp family type VI secretion system effector	IIB-4B_P488_Pothos-Araceae_UnitedStates_Imported_GCF_023646615.1.genome	0.964	167 (100.0%)	7.94e-121	341	1-167: 1-167	6	0				IIB-4B P488 Pothos-Araceae UnitedStates Imported GCF 023646615.1.genome	IIB-4B P488 Pothos-Araceae UnitedStates Imported GCF 023646615.1.genome		0.964			IIB-4B P488 Pothos-Araceae UnitedStates Imported GCF 023646615.1.genome			1
MX031_RS23370	Hcp family type VI secretion system effector	IIB-4B_P545_Pothos-Araceae_UnitedStates_Imported_GCF_023700725.1.genome	0.964	167 (100.0%)	7.94e-121	341	1-167: 1-167	6	0				IIB-4B P545 Pothos-Araceae UnitedStates Imported GCF 023700725.1.genome	IIB-4B P545 Pothos-Araceae UnitedStates Imported GCF 023700725.1.genome		0.964			IIB-4B P545 Pothos-Araceae UnitedStates Imported GCF 023700725.1.genome			1
M0F15_RS23225	Hcp family type VI secretion system effector	IIB-4B_P557_Anthurium-Araceae_UnitedStates_Imported_GCF_023646585.1.genome	0.964	167 (100.0%)	7.94e-121	341	1-167: 1-167	6	0				IIB-4B P557 Anthurium-Araceae UnitedStates Imported GCF 023646585.1.genome	IIB-4B P557 Anthurium-Araceae UnitedStates Imported GCF 023646585.1.genome		0.964			IIB-4B P557 Anthurium-Araceae UnitedStates Imported GCF 023646585.1.genome			1
M0F10_RS06695	Hcp family type VI secretion system effector	IIB-4B_P565_Pothos-Araceae_UnitedStates_Imported_GCF_023646575.1.genome	0.964	167 (100.0%)	7.94e-121	341	1-167: 1-167	6	0				IIB-4B P565 Pothos-Araceae UnitedStates Imported GCF 023646575.1.genome	IIB-4B P565 Pothos-Araceae UnitedStates Imported GCF 023646575.1.genome		0.964			IIB-4B P565 Pothos-Araceae UnitedStates Imported GCF 023646575.1.genome			1
M0F17_RS09115	Hcp family type VI secretion system effector	IIB-4B_P575_Pothos-Araceae_UnitedStates_Imported_GCF_023646555.1.genome	0.964	167 (100.0%)	7.94e-121	341	1-167: 1-167	6	0				IIB-4B P575 Pothos-Araceae UnitedStates Imported GCF 023646555.1.genome	IIB-4B P575 Pothos-Araceae UnitedStates Imported GCF 023646555.1.genome		0.964			IIB-4B P575 Pothos-Araceae UnitedStates Imported GCF 023646555.1.genome			1
M0F11_RS13375	Hcp family type VI secretion system effector	IIB-4B_P673_Pothos-Araceae_UnitedStates_Imported_GCF_023646435.1.genome	0.964	167 (100.0%)	7.94e-121	341	1-167: 1-167	6	0				IIB-4B P673 Pothos-Araceae UnitedStates Imported GCF 023646435.1.genome	IIB-4B P673 Pothos-Araceae UnitedStates Imported GCF 023646435.1.genome		0.964			IIB-4B P673 Pothos-Araceae UnitedStates Imported GCF 023646435.1.genome			1
M0F12_10350	Hcp family type VI secretion system effector	IIB-4B_P780_Pothos-Araceae_UnitedStates_Imported_GCF_023646535.1.genome	0.964	167 (100.0%)	7.94e-121	341	1-167: 1-167	6	0				IIB-4B P780 Pothos-Araceae UnitedStates Imported GCF 023646535.1.genome	IIB-4B P780 Pothos-Araceae UnitedStates Imported GCF 023646535.1.genome		0.964			IIB-4B P780 Pothos-Araceae UnitedStates Imported GCF 023646535.1.genome			1
M0F09_RS09540	Hcp family type VI secretion system effector	IIB-4B_P840_Pothos-Araceae_DominicanRepublic_GCF_023646495.1.genome	0.964	167 (100.0%)	7.94e-121	341	1-167: 1-167	6	0				IIB-4B P840 Pothos-Araceae DominicanRepublic GCF 023646495.1.genome	IIB-4B P840 Pothos-Araceae DominicanRepublic GCF 023646495.1.genome		0.964			IIB-4B P840 Pothos-Araceae DominicanRepublic GCF 023646495.1.genome			1
LMFBCMGB_00434	T6SS component Hcp	IIB-4C_CFBP6783_Heliconia-Heliconiaceae_FrenchWestIndies_GCF_001644815.1.genome	0.964	167 (100.0%)	7.94e-121	341	1-167: 1-167	6	0				IIB-4C CFBP6783 Heliconia-Heliconiaceae FrenchWestIndies GCF 001644815.1.genome	IIB-4C CFBP6783 Heliconia-Heliconiaceae FrenchWestIndies GCF 001644815.1.genome		0.964			IIB-4C CFBP6783 Heliconia-Heliconiaceae FrenchWestIndies GCF 001644815.1.genome			1
RALBFv3_RS20045	type VI secretion system tube protein Hcp	IIB-4C_IBSBF1503_Cucumber-Cucurbitaceae_Brazil_GCF_001587155.1.genome	0.964	167 (100.0%)	7.94e-121	341	1-167: 1-167	6	0				IIB-4C IBSBF1503 Cucumber-Cucurbitaceae Brazil GCF 001587155.1.genome	IIB-4C IBSBF1503 Cucumber-Cucurbitaceae Brazil GCF 001587155.1.genome		0.964			IIB-4C IBSBF1503 Cucumber-Cucurbitaceae Brazil GCF 001587155.1.genome			1
M0F08_RS13375	Hcp family type VI secretion system effector	IIB-4C_RUN0002_Anthurium-Araceae_FrenchWestIndies_GCF_023646475.1.genome	0.964	167 (100.0%)	7.94e-121	341	1-167: 1-167	6	0				IIB-4C RUN0002 Anthurium-Araceae FrenchWestIndies GCF 023646475.1.genome	IIB-4C RUN0002 Anthurium-Araceae FrenchWestIndies GCF 023646475.1.genome		0.964			IIB-4C RUN0002 Anthurium-Araceae FrenchWestIndies GCF 023646475.1.genome			1
M0F06_RS12500	Hcp family type VI secretion system effector	IIB-4C_RUN0003_Anthurium-Araceae_FrenchWestIndies_GCF_023646515.1.genome	0.964	167 (100.0%)	7.94e-121	341	1-167: 1-167	6	0				IIB-4C RUN0003 Anthurium-Araceae FrenchWestIndies GCF 023646515.1.genome	IIB-4C RUN0003 Anthurium-Araceae FrenchWestIndies GCF 023646515.1.genome		0.964			IIB-4C RUN0003 Anthurium-Araceae FrenchWestIndies GCF 023646515.1.genome			1
LBW51_RS00640	Hcp family type VI secretion system effector	IIB-4D_CCRMRs286_Banana-Musaceae_Brazil_GCF_028177125.1.genome	0.964	167 (100.0%)	7.94e-121	341	1-167: 1-167	6	0				IIB-4D CCRMRs286 Banana-Musaceae Brazil GCF 028177125.1.genome	IIB-4D CCRMRs286 Banana-Musaceae Brazil GCF 028177125.1.genome		0.964			IIB-4D CCRMRs286 Banana-Musaceae Brazil GCF 028177125.1.genome			1
LBW49_RS00640	Hcp family type VI secretion system effector	IIB-4D_CCRMRs294_Banana-Musaceae_Brazil_GCF_028177135.1.genome	0.964	167 (100.0%)	7.94e-121	341	1-167: 1-167	6	0				IIB-4D CCRMRs294 Banana-Musaceae Brazil GCF 028177135.1.genome	IIB-4D CCRMRs294 Banana-Musaceae Brazil GCF 028177135.1.genome		0.964			IIB-4D CCRMRs294 Banana-Musaceae Brazil GCF 028177135.1.genome			1
LBW47_RS03415	Hcp family type VI secretion system effector	IIB-4D_CCRMRs317_Banana-Musaceae_Brazil_GCF_028177545.1.genome	0.964	167 (100.0%)	7.94e-121	341	1-167: 1-167	6	0				IIB-4D CCRMRs317 Banana-Musaceae Brazil GCF 028177545.1.genome	IIB-4D CCRMRs317 Banana-Musaceae Brazil GCF 028177545.1.genome		0.964			IIB-4D CCRMRs317 Banana-Musaceae Brazil GCF 028177545.1.genome			1
M0F07_RS12135	Hcp family type VI secretion system effector	IIB-4D_UW128_Plantain-Musaceae_Peru_GCF_023646455.1.genome	0.964	167 (100.0%)	7.94e-121	341	1-167: 1-167	6	0				IIB-4D UW128 Plantain-Musaceae Peru GCF 023646455.1.genome	IIB-4D UW128 Plantain-Musaceae Peru GCF 023646455.1.genome		0.964			IIB-4D UW128 Plantain-Musaceae Peru GCF 023646455.1.genome			1
PP723_RS10125	Hcp family type VI secretion system effector	IIB-4D_UW132_Plantain-Musaceae_Peru_GCF_028464965.1.genome	0.964	167 (100.0%)	7.94e-121	341	1-167: 1-167	6	0				IIB-4D UW132 Plantain-Musaceae Peru GCF 028464965.1.genome	IIB-4D UW132 Plantain-Musaceae Peru GCF 028464965.1.genome		0.964			IIB-4D UW132 Plantain-Musaceae Peru GCF 028464965.1.genome			1
PP715_RS10930	Hcp family type VI secretion system effector	IIB-4D_UW158_Banana-Musaceae_Peru_GCF_028464865.1.genome	0.964	167 (100.0%)	7.94e-121	341	1-167: 1-167	6	0				IIB-4D UW158 Banana-Musaceae Peru GCF 028464865.1.genome	IIB-4D UW158 Banana-Musaceae Peru GCF 028464865.1.genome		0.964			IIB-4D UW158 Banana-Musaceae Peru GCF 028464865.1.genome			1
M0F28_RS19240	Hcp family type VI secretion system effector	IIB-4D_UW162_Plantain-Musaceae_Peru_GCF_023077495.1.genome	0.964	167 (100.0%)	7.94e-121	341	1-167: 1-167	6	0				IIB-4D UW162 Plantain-Musaceae Peru GCF 023077495.1.genome	IIB-4D UW162 Plantain-Musaceae Peru GCF 023077495.1.genome		0.964			IIB-4D UW162 Plantain-Musaceae Peru GCF 023077495.1.genome			1
UW163_RS19130	Hcp family type VI secretion system effector	IIB-4D_UW163_Plantain-Musaceae_Peru_GCF_001587135.1.genome	0.964	167 (100.0%)	7.94e-121	341	1-167: 1-167	6	0				IIB-4D UW163 Plantain-Musaceae Peru GCF 001587135.1.genome	IIB-4D UW163 Plantain-Musaceae Peru GCF 001587135.1.genome		0.964			IIB-4D UW163 Plantain-Musaceae Peru GCF 001587135.1.genome			1
PUR42_RS11440	Hcp family type VI secretion system effector	IIB-4D_UW191_Plantain-Musaceae_Peru_GCF_028728295.1.genome	0.964	167 (100.0%)	7.94e-121	341	1-167: 1-167	6	0				IIB-4D UW191 Plantain-Musaceae Peru GCF 028728295.1.genome	IIB-4D UW191 Plantain-Musaceae Peru GCF 028728295.1.genome		0.964			IIB-4D UW191 Plantain-Musaceae Peru GCF 028728295.1.genome			1
G8D25_RS03060	Hcp family type VI secretion system effector	IIB-4E_CIAT-078_Plantain-Musaceae_Colombia_GCF_012562465.1.genome	0.964	167 (100.0%)	7.94e-121	341	1-167: 1-167	6	0				IIB-4E CIAT-078 Plantain-Musaceae Colombia GCF 012562465.1.genome	IIB-4E CIAT-078 Plantain-Musaceae Colombia GCF 012562465.1.genome		0.964			IIB-4E CIAT-078 Plantain-Musaceae Colombia GCF 012562465.1.genome			1
EIH13_RS15390	Hcp family type VI secretion system effector	IIB-4E_UA1591_Plantain-Musaceae_Colombia_GCF_003860705.1.genome	0.964	167 (100.0%)	7.94e-121	341	1-167: 1-167	6	0				IIB-4E UA1591 Plantain-Musaceae Colombia GCF 003860705.1.genome	IIB-4E UA1591 Plantain-Musaceae Colombia GCF 003860705.1.genome		0.964			IIB-4E UA1591 Plantain-Musaceae Colombia GCF 003860705.1.genome			1
EIH09_RS17845	Hcp family type VI secretion system effector	IIB-4E_UA1617_Plantain-Musaceae_Colombia_GCF_003860745.1.genome	0.964	167 (100.0%)	7.94e-121	341	1-167: 1-167	6	0				IIB-4E UA1617 Plantain-Musaceae Colombia GCF 003860745.1.genome	IIB-4E UA1617 Plantain-Musaceae Colombia GCF 003860745.1.genome		0.964			IIB-4E UA1617 Plantain-Musaceae Colombia GCF 003860745.1.genome			1
M0F26_RS07035	Hcp family type VI secretion system effector	IIB-4E_UW175_Plantain-Musaceae_Colombia_GCF_023077475.1.genome	0.964	167 (100.0%)	7.94e-121	341	1-167: 1-167	6	0				IIB-4E UW175 Plantain-Musaceae Colombia GCF 023077475.1.genome	IIB-4E UW175 Plantain-Musaceae Colombia GCF 023077475.1.genome		0.964			IIB-4E UW175 Plantain-Musaceae Colombia GCF 023077475.1.genome			1
RALW1_RS01950	Hcp family type VI secretion system effector	IIB-4E_UW179_Banana-Musaceae_Colombia_GCF_000825805.2.genome	0.964	167 (100.0%)	7.94e-121	341	1-167: 1-167	6	0				IIB-4E UW179 Banana-Musaceae Colombia GCF 000825805.2.genome	IIB-4E UW179 Banana-Musaceae Colombia GCF 000825805.2.genome		0.964			IIB-4E UW179 Banana-Musaceae Colombia GCF 000825805.2.genome			1
JAW57_RS22405	type VI secretion system tube protein Hcp	IIB-51_PD3222_Anthurium-Araceae_Ecuador_GCF_015911585.1.genome	0.964	167 (100.0%)	7.94e-121	341	1-167: 1-167	6	0				IIB-51 PD3222 Anthurium-Araceae Ecuador GCF 015911585.1.genome	IIB-51 PD3222 Anthurium-Araceae Ecuador GCF 015911585.1.genome		0.964			IIB-51 PD3222 Anthurium-Araceae Ecuador GCF 015911585.1.genome			1
JAW84_RS09985	type VI secretion system tube protein Hcp	IIB-new_NCPPB3985_Eggplant-Solanaceae_Peru_GCF_015910635.1.genome	0.97	167 (100.0%)	2.13e-121	343	1-167: 1-167	5	0				IIB-new NCPPB3985 Eggplant-Solanaceae Peru GCF 015910635.1.genome	IIB-new NCPPB3985 Eggplant-Solanaceae Peru GCF 015910635.1.genome		0.97			IIB-new NCPPB3985 Eggplant-Solanaceae Peru GCF 015910635.1.genome			1
PEGOEIHB_04606	Protein hcp1	IIC-7_AW1_UW701_Tomato-Solanaceae_UnitedStates_GCA_023075295.1.genome	0.964	167 (100.0%)	1.64e-120	340	1-167: 1-167	6	0				IIC-7 AW1 UW701 Tomato-Solanaceae UnitedStates GCA 023075295.1.genome	IIC-7 AW1 UW701 Tomato-Solanaceae UnitedStates GCA 023075295.1.genome		0.964			IIC-7 AW1 UW701 Tomato-Solanaceae UnitedStates GCA 023075295.1.genome			1
B7R77_RS21350	Hcp family type VI secretion system effector	IIC-7_K60_Tomato-Solanaceae_UnitedStates_GCF_002251695.1.genome	0.964	167 (100.0%)	1.64e-120	340	1-167: 1-167	6	0				IIC-7 K60 Tomato-Solanaceae UnitedStates GCF 002251695.1.genome	IIC-7 K60 Tomato-Solanaceae UnitedStates GCF 002251695.1.genome		0.964			IIC-7 K60 Tomato-Solanaceae UnitedStates GCF 002251695.1.genome			1
RSP822_RS20435	Hcp family type VI secretion system effector	IIC-7_P822_Blueberry-Ericaceae_UnitedStates_GCF_003576005.1.genome	0.964	167 (100.0%)	1.64e-120	340	1-167: 1-167	6	0				IIC-7 P822 Blueberry-Ericaceae UnitedStates GCF 003576005.1.genome	IIC-7 P822 Blueberry-Ericaceae UnitedStates GCF 003576005.1.genome		0.964			IIC-7 P822 Blueberry-Ericaceae UnitedStates GCF 003576005.1.genome			1
HF906_RS18230	Hcp family type VI secretion system effector	IIC-7_Rs5_Tomato-Solanaceae_UnitedStates_GCF_014884745.1.genome	0.964	167 (100.0%)	1.64e-120	340	1-167: 1-167	6	0				IIC-7 Rs5 Tomato-Solanaceae UnitedStates GCF 014884745.1.genome	IIC-7 Rs5 Tomato-Solanaceae UnitedStates GCF 014884745.1.genome		0.964			IIC-7 Rs5 Tomato-Solanaceae UnitedStates GCF 014884745.1.genome			1
OBFCEGPM_04355	Protein hcp1	IIC-7_UW153_Potato-Solanaceae_Australia_GCA_023077555.1.genome	0.964	167 (100.0%)	1.64e-120	340	1-167: 1-167	6	0				IIC-7 UW153 Potato-Solanaceae Australia GCA 023077555.1.genome	IIC-7 UW153 Potato-Solanaceae Australia GCA 023077555.1.genome		0.964			IIC-7 UW153 Potato-Solanaceae Australia GCA 023077555.1.genome			1
ALOOLCAL_04576	Protein hcp1	IIC-7_UW187_Tomato-Solanaceae_UnitedStates_GCA_023077435.1.genome	0.964	167 (100.0%)	1.64e-120	340	1-167: 1-167	6	0				IIC-7 UW187 Tomato-Solanaceae UnitedStates GCA 023077435.1.genome	IIC-7 UW187 Tomato-Solanaceae UnitedStates GCA 023077435.1.genome		0.964			IIC-7 UW187 Tomato-Solanaceae UnitedStates GCA 023077435.1.genome			1
HILPDBCL_01666	Protein hcp1	IIC-7_UW210_Tobacco-Solanaceae_UnitedStates_GCA_023077375.1.genome	0.964	167 (100.0%)	1.64e-120	340	1-167: 1-167	6	0				IIC-7 UW210 Tobacco-Solanaceae UnitedStates GCA 023077375.1.genome	IIC-7 UW210 Tobacco-Solanaceae UnitedStates GCA 023077375.1.genome		0.964			IIC-7 UW210 Tobacco-Solanaceae UnitedStates GCA 023077375.1.genome			1
EDIBDJME_04407	Protein hcp1	IIC-7_UW87_Tomato-Solanaceae_Canada_GCA_023074995.1.genome	0.964	167 (100.0%)	1.64e-120	340	1-167: 1-167	6	0				IIC-7 UW87 Tomato-Solanaceae Canada GCA 023074995.1.genome	IIC-7 UW87 Tomato-Solanaceae Canada GCA 023074995.1.genome		0.964			IIC-7 UW87 Tomato-Solanaceae Canada GCA 023074995.1.genome			1
CMR15_RS20030	type VI secretion system tube protein Hcp	III-29_CMR15_Tomato-Solanaceae_Cameroon_GCF_000427195.1.genome	0.982	167 (100.0%)	8.19e-122	344	1-167: 1-167	3	0				III-29 CMR15 Tomato-Solanaceae Cameroon GCF 000427195.1.genome	III-29 CMR15 Tomato-Solanaceae Cameroon GCF 000427195.1.genome		0.982			III-29 CMR15 Tomato-Solanaceae Cameroon GCF 000427195.1.genome			1
EAHCKIFK_03589	Protein hcp1	IV-10_CFBP6727_UW736_Potato-Solanaceae_Indonesia_GCA_023075255.1.genome	0.958	167 (100.0%)	8.88e-120	339	1-167: 1-167	7	0				IV-10 CFBP6727 UW736 Potato-Solanaceae Indonesia GCA 023075255.1.genome	IV-10 CFBP6727 UW736 Potato-Solanaceae Indonesia GCA 023075255.1.genome		0.958			IV-10 CFBP6727 UW736 Potato-Solanaceae Indonesia GCA 023075255.1.genome			1
PNJMADNH_03736	Protein hcp1	IV-10_UQRS280_UW738_Tomato-Solanaceae_Indonesia_GCA_023075235.1.genome	0.958	167 (100.0%)	8.88e-120	339	1-167: 1-167	7	0				IV-10 UQRS280 UW738 Tomato-Solanaceae Indonesia GCA 023075235.1.genome	IV-10 UQRS280 UW738 Tomato-Solanaceae Indonesia GCA 023075235.1.genome		0.958			IV-10 UQRS280 UW738 Tomato-Solanaceae Indonesia GCA 023075235.1.genome			1
RPSI07_RS02930	type VI secretion system tube protein Hcp	IV-10-ind_PSI07_Tomato-Solanaceae_Indonesia_GCF_000283475.1.genome	0.958	167 (100.0%)	8.88e-120	339	1-167: 1-167	7	0				IV-10-ind PSI07 Tomato-Solanaceae Indonesia GCF 000283475.1.genome	IV-10-ind PSI07 Tomato-Solanaceae Indonesia GCF 000283475.1.genome		0.958			IV-10-ind PSI07 Tomato-Solanaceae Indonesia GCF 000283475.1.genome			1
CJO92_RS19625	Hcp family type VI secretion system effector	IV-10-ind_SL3175_Potato-Solanaceae_SouthKorea_GCF_003515185.1.genome	0.958	167 (100.0%)	8.88e-120	339	1-167: 1-167	7	0				IV-10-ind SL3175 Potato-Solanaceae SouthKorea GCF 003515185.1.genome	IV-10-ind SL3175 Potato-Solanaceae SouthKorea GCF 003515185.1.genome		0.958			IV-10-ind SL3175 Potato-Solanaceae SouthKorea GCF 003515185.1.genome			1
CJO77_RS19615	Hcp family type VI secretion system effector	IV-10-ind_T98_Potato-Solanaceae_SouthKorea_GCF_003515265.1.genome	0.958	167 (100.0%)	8.88e-120	339	1-167: 1-167	7	0				IV-10-ind T98 Potato-Solanaceae SouthKorea GCF 003515265.1.genome	IV-10-ind T98 Potato-Solanaceae SouthKorea GCF 003515265.1.genome		0.958			IV-10-ind T98 Potato-Solanaceae SouthKorea GCF 003515265.1.genome			1
CEAJAFGF_00089	Protein hcp1	IV-11_ACH732_UW629_Tomato-Solanaceae_Australia_GCA_023075575.1.genome	0.958	167 (100.0%)	7.53e-120	339	1-167: 1-167	7	0				IV-11 ACH732 UW629 Tomato-Solanaceae Australia GCA 023075575.1.genome	IV-11 ACH732 UW629 Tomato-Solanaceae Australia GCA 023075575.1.genome		0.958			IV-11 ACH732 UW629 Tomato-Solanaceae Australia GCA 023075575.1.genome			1
FGCEDCBL_02558	Protein hcp1	IV-8_MAFF301552_UW651_Tomato-Solanaceae_Japan_GCA_023075435.1.genome	0.958	167 (100.0%)	8.88e-120	339	1-167: 1-167	7	0				IV-8 MAFF301552 UW651 Tomato-Solanaceae Japan GCA 023075435.1.genome	IV-8 MAFF301552 UW651 Tomato-Solanaceae Japan GCA 023075435.1.genome		0.958			IV-8 MAFF301552 UW651 Tomato-Solanaceae Japan GCA 023075435.1.genome			1
ALGDOBLJ_02252	Protein hcp1	IV-8_MAFF301558_UW652_Potato-Solanaceae_Japan_GCA_023075455.1.genome	0.958	167 (100.0%)	8.88e-120	339	1-167: 1-167	7	0				IV-8 MAFF301558 UW652 Potato-Solanaceae Japan GCA 023075455.1.genome	IV-8 MAFF301558 UW652 Potato-Solanaceae Japan GCA 023075455.1.genome		0.958			IV-8 MAFF301558 UW652 Potato-Solanaceae Japan GCA 023075455.1.genome			1
CJO97_RS19570	type VI secretion system tube protein Hcp	IV-8-ind_SL2312_Potato-Solanaceae_SouthKorea_GCF_003515425.1.genome	0.958	167 (100.0%)	8.88e-120	339	1-167: 1-167	7	0				IV-8-ind SL2312 Potato-Solanaceae SouthKorea GCF 003515425.1.genome	IV-8-ind SL2312 Potato-Solanaceae SouthKorea GCF 003515425.1.genome		0.958			IV-8-ind SL2312 Potato-Solanaceae SouthKorea GCF 003515425.1.genome			1
LBM2029_RS19160	type VI secretion system tube protein Hcp	IV--ind_KACC10722_Potato-Solanaceae_SouthKorea_GCF_001586135.1.genome	0.958	167 (100.0%)	8.88e-120	339	1-167: 1-167	7	0				IV--ind KACC10722 Potato-Solanaceae SouthKorea GCF 001586135.1.genome	IV--ind KACC10722 Potato-Solanaceae SouthKorea GCF 001586135.1.genome		0.958			IV--ind KACC10722 Potato-Solanaceae SouthKorea GCF 001586135.1.genome			1
GO998_RS18915	Hcp family type VI secretion system effector	IV--ind_LLRS-1_Tobacco-Solanaceae__GCF_018243215.1.genome	0.958	167 (100.0%)	8.88e-120	339	1-167: 1-167	7	0				IV--ind LLRS-1 Tobacco-Solanaceae GCF 018243215.1.genome	IV--ind LLRS-1 Tobacco-Solanaceae GCF 018243215.1.genome		0.958			IV--ind LLRS-1 Tobacco-Solanaceae GCF 018243215.1.genome			1
CJO98_RS19870	type VI secretion system tube protein Hcp	IV--ind_SL2064_Potato-Solanaceae_SouthKorea_GCF_003515445.1.genome	0.958	167 (100.0%)	8.88e-120	339	1-167: 1-167	7	0				IV--ind SL2064 Potato-Solanaceae SouthKorea GCF 003515445.1.genome	IV--ind SL2064 Potato-Solanaceae SouthKorea GCF 003515445.1.genome		0.958			IV--ind SL2064 Potato-Solanaceae SouthKorea GCF 003515445.1.genome			1
CJO76_RS19575	Hcp family type VI secretion system effector	IV--ind_T101_Potato-Solanaceae_SouthKorea_GCF_003515485.1.genome	0.958	167 (100.0%)	8.88e-120	339	1-167: 1-167	7	0				IV--ind T101 Potato-Solanaceae SouthKorea GCF 003515485.1.genome	IV--ind T101 Potato-Solanaceae SouthKorea GCF 003515485.1.genome		0.958			IV--ind T101 Potato-Solanaceae SouthKorea GCF 003515485.1.genome			1
CJO86_RS19745	type VI secretion system tube protein Hcp	IV--ind_T11_Potato-Solanaceae_SouthKorea_GCF_003515165.1.genome	0.958	167 (100.0%)	8.88e-120	339	1-167: 1-167	7	0				IV--ind T11 Potato-Solanaceae SouthKorea GCF 003515165.1.genome	IV--ind T11 Potato-Solanaceae SouthKorea GCF 003515165.1.genome		0.958			IV--ind T11 Potato-Solanaceae SouthKorea GCF 003515165.1.genome			1
CJO85_RS19665	Hcp family type VI secretion system effector	IV--ind_T12_Tomato-Solanaceae_Thailand_GCF_003515325.1.genome	0.958	167 (100.0%)	8.88e-120	339	1-167: 1-167	7	0				IV--ind T12 Tomato-Solanaceae Thailand GCF 003515325.1.genome	IV--ind T12 Tomato-Solanaceae Thailand GCF 003515325.1.genome		0.958			IV--ind T12 Tomato-Solanaceae Thailand GCF 003515325.1.genome			1
CJO82_RS19510	type VI secretion system tube protein Hcp	IV--ind_T51_Potato-Solanaceae_SouthKorea_GCF_003515145.1.genome	0.958	167 (100.0%)	8.88e-120	339	1-167: 1-167	7	0				IV--ind T51 Potato-Solanaceae SouthKorea GCF 003515145.1.genome	IV--ind T51 Potato-Solanaceae SouthKorea GCF 003515145.1.genome		0.958			IV--ind T51 Potato-Solanaceae SouthKorea GCF 003515145.1.genome			1
CJO79_RS19570	Hcp family type VI secretion system effector	IV--ind_T82_Potato-Solanaceae_SouthKorea_GCF_003515525.1.genome	0.958	167 (100.0%)	8.88e-120	339	1-167: 1-167	7	0				IV--ind T82 Potato-Solanaceae SouthKorea GCF 003515525.1.genome	IV--ind T82 Potato-Solanaceae SouthKorea GCF 003515525.1.genome		0.958			IV--ind T82 Potato-Solanaceae SouthKorea GCF 003515525.1.genome			1
CJO78_RS19850	type VI secretion system tube protein Hcp	IV--ind_T95_Potato-Solanaceae_SouthKorea_GCF_003515505.1.genome	0.958	167 (100.0%)	8.88e-120	339	1-167: 1-167	7	0				IV--ind T95 Potato-Solanaceae SouthKorea GCF 003515505.1.genome	IV--ind T95 Potato-Solanaceae SouthKorea GCF 003515505.1.genome		0.958			IV--ind T95 Potato-Solanaceae SouthKorea GCF 003515505.1.genome			1

### Sheet: tssE
GENE ID	FUNCTION	GENOME	IDENT%	ALN_LEN	E-VALUE	BIT SCORE	Q_BEG-Q_END: H_BEG-H_END	MIS MATCH	GAP OPEN				GENOME	iTol format					iTol format			Count
G7969_RS22505	type VI secretion system baseplate subunit TssE	I_202_Tobacco-Solanaceae_China_GCF_011290465.1.genome	1	157 (100.0%)	1.66e-112	320	1-157: 1-157	0	0				I 202 Tobacco-Solanaceae China GCF 011290465.1.genome	I 202 Tobacco-Solanaceae China GCF 011290465.1.genome		1			I 202 Tobacco-Solanaceae China GCF 011290465.1.genome			1
G7947_RS22715	type VI secretion system baseplate subunit TssE	I_203_Tobacco-Solanaceae_China_GCF_011290445.1.genome	1	157 (100.0%)	1.66e-112	320	1-157: 1-157	0	0				I 203 Tobacco-Solanaceae China GCF 011290445.1.genome	I 203 Tobacco-Solanaceae China GCF 011290445.1.genome		1			I 203 Tobacco-Solanaceae China GCF 011290445.1.genome			1
G7939_RS23620	type VI secretion system baseplate subunit TssE	I_204_Tobacco-Solanaceae_China_GCF_011290425.1.genome	1	157 (100.0%)	1.66e-112	320	1-157: 1-157	0	0				I 204 Tobacco-Solanaceae China GCF 011290425.1.genome	I 204 Tobacco-Solanaceae China GCF 011290425.1.genome		1			I 204 Tobacco-Solanaceae China GCF 011290425.1.genome			1
IMF25_RS19680	type VI secretion system baseplate subunit TssE	I_362200_Peanut-Fabaceae_China_GCF_015999365.1.genome	0.994	157 (100.0%)	2.24e-112	319	1-157: 1-157	1	0				I 362200 Peanut-Fabaceae China GCF 015999365.1.genome	I 362200 Peanut-Fabaceae China GCF 015999365.1.genome		0.994			I 362200 Peanut-Fabaceae China GCF 015999365.1.genome			1
LDJMLHPO_03514	hypothetical protein	I_B12_UW797_Gboma-Solanaceae_Benin_GCA_023075095.1.genome	0.987	157 (100.0%)	1.61e-111	317	1-157: 1-157	2	0				I B12 UW797 Gboma-Solanaceae Benin GCA 023075095.1.genome	I B12 UW797 Gboma-Solanaceae Benin GCA 023075095.1.genome		0.987			I B12 UW797 Gboma-Solanaceae Benin GCA 023075095.1.genome			1
M0E51_RS19695	type VI secretion system baseplate subunit TssE	I_B17_UW800_Eggplant-Solanaceae_Benin_GCF_023075035.1.genome	0.994	157 (100.0%)	2.24e-112	319	1-157: 1-157	1	0				I B17 UW800 Eggplant-Solanaceae Benin GCF 023075035.1.genome	I B17 UW800 Eggplant-Solanaceae Benin GCF 023075035.1.genome		0.994			I B17 UW800 Eggplant-Solanaceae Benin GCF 023075035.1.genome			1
G7968_RS20735	type VI secretion system baseplate subunit TssE	I_B2_Tobacco-Solanaceae_China_GCF_011290405.1.genome	0.994	157 (100.0%)	2.24e-112	319	1-157: 1-157	1	0				I B2 Tobacco-Solanaceae China GCF 011290405.1.genome	I B2 Tobacco-Solanaceae China GCF 011290405.1.genome		0.994			I B2 Tobacco-Solanaceae China GCF 011290405.1.genome			1
JDCPPAFP_03919	hypothetical protein	I_B9_UW794_Gboma-Solanaceae_Benin_GCA_023075075.1.genome	1	157 (100.0%)	1.66e-112	320	1-157: 1-157	0	0				I B9 UW794 Gboma-Solanaceae Benin GCA 023075075.1.genome	I B9 UW794 Gboma-Solanaceae Benin GCA 023075075.1.genome		1			I B9 UW794 Gboma-Solanaceae Benin GCA 023075075.1.genome			1
DOT66_RS15995	type VI secretion system baseplate subunit TssE	I_Bg07_BitterMelon-Cucurbitaceae_China_GCF_003256445.1.genome	0.994	157 (100.0%)	2.24e-112	319	1-157: 1-157	1	0				I Bg07 BitterMelon-Cucurbitaceae China GCF 003256445.1.genome	I Bg07 BitterMelon-Cucurbitaceae China GCF 003256445.1.genome		0.994			I Bg07 BitterMelon-Cucurbitaceae China GCF 003256445.1.genome			1
NQ321_RS07795	type VI secretion system baseplate subunit TssE	I_Bs715_Tomato-Solanaceae_SouthKorea_GCF_024802605.1.genome	0.981	157 (100.0%)	1.33e-110	315	1-157: 1-157	3	0				I Bs715 Tomato-Solanaceae SouthKorea GCF 024802605.1.genome	I Bs715 Tomato-Solanaceae SouthKorea GCF 024802605.1.genome		0.981			I Bs715 Tomato-Solanaceae SouthKorea GCF 024802605.1.genome			1
L817_RS20605	type VI secretion system baseplate subunit TssE	I_CaRs-Mep_SmallCardamom-Zingiberaceae_India_GCF_001855495.2.genome	0.987	157 (100.0%)	1.61e-111	317	1-157: 1-157	2	0				I CaRs-Mep SmallCardamom-Zingiberaceae India GCF 001855495.2.genome	I CaRs-Mep SmallCardamom-Zingiberaceae India GCF 001855495.2.genome		0.987			I CaRs-Mep SmallCardamom-Zingiberaceae India GCF 001855495.2.genome			1
M0E65_RS20505	type VI secretion system baseplate subunit TssE	I_CIP266_UW505_Potato-Solanaceae_Indonesia_GCF_023075875.1.genome	1	157 (100.0%)	1.66e-112	320	1-157: 1-157	0	0				I CIP266 UW505 Potato-Solanaceae Indonesia GCF 023075875.1.genome	I CIP266 UW505 Potato-Solanaceae Indonesia GCF 023075875.1.genome		1			I CIP266 UW505 Potato-Solanaceae Indonesia GCF 023075875.1.genome			1
HFK88_RS22945	type VI secretion system baseplate subunit TssE	I_Cm01_Chrysanthemum-Asteraceae_China_GCF_023130835.1.genome	0.994	157 (100.0%)	2.24e-112	319	1-157: 1-157	1	0				I Cm01 Chrysanthemum-Asteraceae China GCF 023130835.1.genome	I Cm01 Chrysanthemum-Asteraceae China GCF 023130835.1.genome		0.994			I Cm01 Chrysanthemum-Asteraceae China GCF 023130835.1.genome			1
BC350_RS25200	type VI secretion system baseplate subunit TssE	I_CQPS-1_Tobacco-Solanaceae_China_GCF_002220465.1.genome	1	157 (100.0%)	1.66e-112	320	1-157: 1-157	0	0				I CQPS-1 Tobacco-Solanaceae China GCF 002220465.1.genome	I CQPS-1 Tobacco-Solanaceae China GCF 002220465.1.genome		1			I CQPS-1 Tobacco-Solanaceae China GCF 002220465.1.genome			1
NQS35_RS19235	type VI secretion system baseplate subunit TssE	I_Cw717_Tomato-Solanaceae_SouthKorea_GCF_025859515.1.genome	0.987	157 (100.0%)	1.56e-111	317	1-157: 1-157	2	0				I Cw717 Tomato-Solanaceae SouthKorea GCF 025859515.1.genome	I Cw717 Tomato-Solanaceae SouthKorea GCF 025859515.1.genome		0.987			I Cw717 Tomato-Solanaceae SouthKorea GCF 025859515.1.genome			1
HFK84_RS13135	type VI secretion system baseplate subunit TssE	I_Ec03_Eucalyptus-Myrtaceae_China_GCF_023130775.1.genome	1	157 (100.0%)	1.66e-112	320	1-157: 1-157	0	0				I Ec03 Eucalyptus-Myrtaceae China GCF 023130775.1.genome	I Ec03 Eucalyptus-Myrtaceae China GCF 023130775.1.genome		1			I Ec03 Eucalyptus-Myrtaceae China GCF 023130775.1.genome			1
HFK89_RS15845	type VI secretion system baseplate subunit TssE	I_Ep08_Eggplant-Solanaceae_China_GCF_023130815.1.genome	0.987	157 (100.0%)	1.56e-111	317	1-157: 1-157	2	0				I Ep08 Eggplant-Solanaceae China GCF 023130815.1.genome	I Ep08 Eggplant-Solanaceae China GCF 023130815.1.genome		0.987			I Ep08 Eggplant-Solanaceae China GCF 023130815.1.genome			1
AC251_RS23150	type VI secretion system baseplate subunit TssE	I_EP1_Eggplant-Solanaceae_China_GCF_001891105.1.genome	1	157 (100.0%)	1.66e-112	320	1-157: 1-157	0	0				I EP1 Eggplant-Solanaceae China GCF 001891105.1.genome	I EP1 Eggplant-Solanaceae China GCF 001891105.1.genome		1			I EP1 Eggplant-Solanaceae China GCF 001891105.1.genome			1
LOH50_RS23710	type VI secretion system baseplate subunit TssE	I_FJ1003_Tobacco-Solanaceae_China_GCF_020923475.1.genome	1	157 (100.0%)	1.66e-112	320	1-157: 1-157	0	0				I FJ1003 Tobacco-Solanaceae China GCF 020923475.1.genome	I FJ1003 Tobacco-Solanaceae China GCF 020923475.1.genome		1			I FJ1003 Tobacco-Solanaceae China GCF 020923475.1.genome			1
HI792_RS21990	type VI secretion system baseplate subunit TssE	I_FJAT1303.F1_Tomato-Solanaceae_China_GCF_013306955.1.genome	1	157 (100.0%)	1.66e-112	320	1-157: 1-157	0	0				I FJAT1303.F1 Tomato-Solanaceae China GCF 013306955.1.genome	I FJAT1303.F1 Tomato-Solanaceae China GCF 013306955.1.genome		1			I FJAT1303.F1 Tomato-Solanaceae China GCF 013306955.1.genome			1
HI795_RS20400	type VI secretion system baseplate subunit TssE	I_FJAT1452.F1_Tomato-Solanaceae_China_GCF_013306875.1.genome	0.987	157 (100.0%)	1.56e-111	317	1-157: 1-157	2	0				I FJAT1452.F1 Tomato-Solanaceae China GCF 013306875.1.genome	I FJAT1452.F1 Tomato-Solanaceae China GCF 013306875.1.genome		0.987			I FJAT1452.F1 Tomato-Solanaceae China GCF 013306875.1.genome			1
BCR16_RS22985	type VI secretion system baseplate subunit TssE	I_FJAT-1458_Tomato-Solanaceae_China_GCF_001887535.1.genome	0.987	157 (100.0%)	1.56e-111	317	1-157: 1-157	2	0				I FJAT-1458 Tomato-Solanaceae China GCF 001887535.1.genome	I FJAT-1458 Tomato-Solanaceae China GCF 001887535.1.genome		0.987			I FJAT-1458 Tomato-Solanaceae China GCF 001887535.1.genome			1
HI799_RS24300	type VI secretion system baseplate subunit TssE	I_FJAT1463.F1_Tomato-Solanaceae_China_GCF_013306805.1.genome	0.987	157 (100.0%)	1.56e-111	317	1-157: 1-157	2	0				I FJAT1463.F1 Tomato-Solanaceae China GCF 013306805.1.genome	I FJAT1463.F1 Tomato-Solanaceae China GCF 013306805.1.genome		0.987			I FJAT1463.F1 Tomato-Solanaceae China GCF 013306805.1.genome			1
HI801_RS22580	type VI secretion system baseplate subunit TssE	I_FJAT15244.F1_Tomato-Solanaceae_China_GCF_013306745.1.genome	1	157 (100.0%)	1.66e-112	320	1-157: 1-157	0	0				I FJAT15244.F1 Tomato-Solanaceae China GCF 013306745.1.genome	I FJAT15244.F1 Tomato-Solanaceae China GCF 013306745.1.genome		1			I FJAT15244.F1 Tomato-Solanaceae China GCF 013306745.1.genome			1
HI805_RS24295	type VI secretion system baseplate subunit TssE	I_FJAT15252.F1_Tomato-Solanaceae_China_GCF_013306515.1.genome	0.987	157 (100.0%)	1.56e-111	317	1-157: 1-157	2	0				I FJAT15252.F1 Tomato-Solanaceae China GCF 013306515.1.genome	I FJAT15252.F1 Tomato-Solanaceae China GCF 013306515.1.genome		0.987			I FJAT15252.F1 Tomato-Solanaceae China GCF 013306515.1.genome			1
HI807_RS20800	type VI secretion system baseplate subunit TssE	I_FJAT15304.F1_Tomato-Solanaceae_China_GCF_013306455.1.genome	1	157 (100.0%)	1.66e-112	320	1-157: 1-157	0	0				I FJAT15304.F1 Tomato-Solanaceae China GCF 013306455.1.genome	I FJAT15304.F1 Tomato-Solanaceae China GCF 013306455.1.genome		1			I FJAT15304.F1 Tomato-Solanaceae China GCF 013306455.1.genome			1
HI810_RS20790	type VI secretion system baseplate subunit TssE	I_FJAT15340.F1_Tomato-Solanaceae_China_GCF_013306415.1.genome	1	157 (100.0%)	1.66e-112	320	1-157: 1-157	0	0				I FJAT15340.F1 Tomato-Solanaceae China GCF 013306415.1.genome	I FJAT15340.F1 Tomato-Solanaceae China GCF 013306415.1.genome		1			I FJAT15340.F1 Tomato-Solanaceae China GCF 013306415.1.genome			1
HI813_RS21760	type VI secretion system baseplate subunit TssE	I_FJAT15353.F1_Tomato-Solanaceae_China_GCF_013306355.1.genome	1	157 (100.0%)	1.66e-112	320	1-157: 1-157	0	0				I FJAT15353.F1 Tomato-Solanaceae China GCF 013306355.1.genome	I FJAT15353.F1 Tomato-Solanaceae China GCF 013306355.1.genome		1			I FJAT15353.F1 Tomato-Solanaceae China GCF 013306355.1.genome			1
HI816_RS20400	type VI secretion system baseplate subunit TssE	I_FJAT442.F1_Tomato-Solanaceae_China_GCF_013306295.1.genome	0.987	157 (100.0%)	1.56e-111	317	1-157: 1-157	2	0				I FJAT442.F1 Tomato-Solanaceae China GCF 013306295.1.genome	I FJAT442.F1 Tomato-Solanaceae China GCF 013306295.1.genome		0.987			I FJAT442.F1 Tomato-Solanaceae China GCF 013306295.1.genome			1
