## Supplementary material for "A pangenomic atlas reveals that eco-evolutionary dynamics shape plant pathogen type VI secretion systems": Table S2 (part 2 of 3)

### Sheet: tssE (continued)
GENE ID	FUNCTION	GENOME	IDENT%	ALN_LEN	E-VALUE	BIT SCORE	Q_BEG-Q_END: H_BEG-H_END	MIS MATCH	GAP OPEN				GENOME	iTol format					iTol format			Count
HI818_RS20405	type VI secretion system baseplate subunit TssE	I_FJAT445.F1_Tomato-Solanaceae_China_GCF_013306255.1.genome	0.987	157 (100.0%)	1.56e-111	317	1-157: 1-157	2	0				I FJAT445.F1 Tomato-Solanaceae China GCF 013306255.1.genome	I FJAT445.F1 Tomato-Solanaceae China GCF 013306255.1.genome		0.987			I FJAT445.F1 Tomato-Solanaceae China GCF 013306255.1.genome			1
HI820_RS24015	type VI secretion system baseplate subunit TssE	I_FJAT448.F1_Tomato-Solanaceae_China_GCF_013306205.1.genome	0.987	157 (100.0%)	1.56e-111	317	1-157: 1-157	2	0				I FJAT448.F1 Tomato-Solanaceae China GCF 013306205.1.genome	I FJAT448.F1 Tomato-Solanaceae China GCF 013306205.1.genome		0.987			I FJAT448.F1 Tomato-Solanaceae China GCF 013306205.1.genome			1
HI822_RS24010	type VI secretion system baseplate subunit TssE	I_FJAT454.F1_Tomato-Solanaceae_China_GCF_013306095.1.genome	0.987	157 (100.0%)	1.56e-111	317	1-157: 1-157	2	0				I FJAT454.F1 Tomato-Solanaceae China GCF 013306095.1.genome	I FJAT454.F1 Tomato-Solanaceae China GCF 013306095.1.genome		0.987			I FJAT454.F1 Tomato-Solanaceae China GCF 013306095.1.genome			1
BC427_RS25450	type VI secretion system baseplate subunit TssE	I_FJAT-91_Tomato-Solanaceae_China_GCF_002155245.1.genome	0.987	157 (100.0%)	1.56e-111	317	1-157: 1-157	2	0				I FJAT-91 Tomato-Solanaceae China GCF 002155245.1.genome	I FJAT-91 Tomato-Solanaceae China GCF 002155245.1.genome		0.987			I FJAT-91 Tomato-Solanaceae China GCF 002155245.1.genome			1
DOT79_RS20340	type VI secretion system baseplate subunit TssE	I_Fm03_Monkfruit-Cucurbitaceae_China_GCF_003256405.1.genome	1	157 (100.0%)	1.66e-112	320	1-157: 1-157	0	0				I Fm03 Monkfruit-Cucurbitaceae China GCF 003256405.1.genome	I Fm03 Monkfruit-Cucurbitaceae China GCF 003256405.1.genome		1			I Fm03 Monkfruit-Cucurbitaceae China GCF 003256405.1.genome			1
HFK90_RS23140	type VI secretion system baseplate subunit TssE	I_Gg01_Ginger-Zingiberaceae_China_GCF_023130765.1.genome	0.987	157 (100.0%)	1.56e-111	317	1-157: 1-157	2	0				I Gg01 Ginger-Zingiberaceae China GCF 023130765.1.genome	I Gg01 Ginger-Zingiberaceae China GCF 023130765.1.genome		0.987			I Gg01 Ginger-Zingiberaceae China GCF 023130765.1.genome			1
NQS38_RS23315	type VI secretion system baseplate subunit TssE	I_Gj707_Tomato-Solanaceae_SouthKorea_GCF_025859615.1.genome	0.981	157 (100.0%)	1.33e-110	315	1-157: 1-157	3	0				I Gj707 Tomato-Solanaceae SouthKorea GCF 025859615.1.genome	I Gj707 Tomato-Solanaceae SouthKorea GCF 025859615.1.genome		0.981			I Gj707 Tomato-Solanaceae SouthKorea GCF 025859615.1.genome			1
RS_RS20685	type VI secretion system baseplate subunit TssE	I_GMI1000_Tomato-Solanaceae_FrenchGuiana_GCF_000009125.1.genome	1	157 (100.0%)	1.66e-112	320	1-157: 1-157	0	0				I GMI1000 Tomato-Solanaceae FrenchGuiana GCF 000009125.1.genome	I GMI1000 Tomato-Solanaceae FrenchGuiana GCF 000009125.1.genome		1			I GMI1000 Tomato-Solanaceae FrenchGuiana GCF 000009125.1.genome			1
CFM90_RS19340	type VI secretion system baseplate subunit TssE	I_HA4-1_Peanut-Fabaceae_China_GCF_003999715.1.genome	0.994	157 (100.0%)	2.24e-112	319	1-157: 1-157	1	0				I HA4-1 Peanut-Fabaceae China GCF 003999715.1.genome	I HA4-1 Peanut-Fabaceae China GCF 003999715.1.genome		0.994			I HA4-1 Peanut-Fabaceae China GCF 003999715.1.genome			1
LBM341_RS16860	type VI secretion system baseplate subunit TssE	I_KACC10709_Potato-Solanaceae_SouthKorea_GCF_001708525.1.genome	0.987	157 (100.0%)	1.56e-111	317	1-157: 1-157	2	0				I KACC10709 Potato-Solanaceae SouthKorea GCF 001708525.1.genome	I KACC10709 Potato-Solanaceae SouthKorea GCF 001708525.1.genome		0.987			I KACC10709 Potato-Solanaceae SouthKorea GCF 001708525.1.genome			1
JAX91_RS12280	type VI secretion system baseplate subunit TssE	I_Lallmahomed13_Peanut-Fabaceae__GCF_015912385.1.genome	0.994	157 (100.0%)	2.24e-112	319	1-157: 1-157	1	0				I Lallmahomed13 Peanut-Fabaceae GCF 015912385.1.genome	I Lallmahomed13 Peanut-Fabaceae GCF 015912385.1.genome		0.994			I Lallmahomed13 Peanut-Fabaceae GCF 015912385.1.genome			1
JAX05_RS11740	type VI secretion system baseplate subunit TssE	I_Lallmahomed16_Eggplant-Solanaceae__GCF_015912335.1.genome	0.987	157 (100.0%)	1.61e-111	317	1-157: 1-157	2	0				I Lallmahomed16 Eggplant-Solanaceae GCF 015912335.1.genome	I Lallmahomed16 Eggplant-Solanaceae GCF 015912335.1.genome		0.987			I Lallmahomed16 Eggplant-Solanaceae GCF 015912335.1.genome			1
JAX73_RS13170	type VI secretion system baseplate subunit TssE	I_Lallmahomed30_Tomato-Solanaceae__GCF_015912315.1.genome	0.987	157 (100.0%)	1.61e-111	317	1-157: 1-157	2	0				I Lallmahomed30 Tomato-Solanaceae GCF 015912315.1.genome	I Lallmahomed30 Tomato-Solanaceae GCF 015912315.1.genome		0.987			I Lallmahomed30 Tomato-Solanaceae GCF 015912315.1.genome			1
JAX00_RS05455	type VI secretion system baseplate subunit TssE	I_Lallmahomed54_BlackNightshade-Solanaceae__GCF_015912355.1.genome	0.987	157 (100.0%)	1.61e-111	317	1-157: 1-157	2	0				I Lallmahomed54 BlackNightshade-Solanaceae GCF 015912355.1.genome	I Lallmahomed54 BlackNightshade-Solanaceae GCF 015912355.1.genome		0.987			I Lallmahomed54 BlackNightshade-Solanaceae GCF 015912355.1.genome			1
JAW83_RS10555	type VI secretion system baseplate subunit TssE	I_Lallmahomed59_IronwoodTree-Casuarinaceae__GCF_015912285.1.genome	0.987	157 (100.0%)	1.61e-111	317	1-157: 1-157	2	0				I Lallmahomed59 IronwoodTree-Casuarinaceae GCF 015912285.1.genome	I Lallmahomed59 IronwoodTree-Casuarinaceae GCF 015912285.1.genome		0.987			I Lallmahomed59 IronwoodTree-Casuarinaceae GCF 015912285.1.genome			1
JAX86_RS14080	type VI secretion system baseplate subunit TssE	I_Lallmahomed66_Peanut-Fabaceae__GCF_015912275.1.genome	0.994	157 (100.0%)	2.24e-112	319	1-157: 1-157	1	0				I Lallmahomed66 Peanut-Fabaceae GCF 015912275.1.genome	I Lallmahomed66 Peanut-Fabaceae GCF 015912275.1.genome		0.994			I Lallmahomed66 Peanut-Fabaceae GCF 015912275.1.genome			1
JAX81_RS13430	type VI secretion system baseplate subunit TssE	I_Lallmahomed7_Tobacco-Solanaceae__GCF_015912375.1.genome	0.987	157 (100.0%)	1.61e-111	317	1-157: 1-157	2	0				I Lallmahomed7 Tobacco-Solanaceae GCF 015912375.1.genome	I Lallmahomed7 Tobacco-Solanaceae GCF 015912375.1.genome		0.987			I Lallmahomed7 Tobacco-Solanaceae GCF 015912375.1.genome			1
JAW90_RS17895	type VI secretion system baseplate subunit TssE	I_Lallmahomed72_Peanut-Fabaceae__GCF_015912245.1.genome	0.994	157 (100.0%)	2.24e-112	319	1-157: 1-157	1	0				I Lallmahomed72 Peanut-Fabaceae GCF 015912245.1.genome	I Lallmahomed72 Peanut-Fabaceae GCF 015912245.1.genome		0.994			I Lallmahomed72 Peanut-Fabaceae GCF 015912245.1.genome			1
MAFF211471_RS23500	type VI secretion system baseplate subunit TssE	I_MAFF211471_Ginger-Zingiberaceae_Japan_GCF_015097935.1.genome	0.987	157 (100.0%)	1.56e-111	317	1-157: 1-157	2	0				I MAFF211471 Ginger-Zingiberaceae Japan GCF 015097935.1.genome	I MAFF211471 Ginger-Zingiberaceae Japan GCF 015097935.1.genome		0.987			I MAFF211471 Ginger-Zingiberaceae Japan GCF 015097935.1.genome			1
JL095_RS23490	type VI secretion system baseplate subunit TssE	I_MAFF211472_Ginger-Zingiberaceae_Japan_GCF_015698345.1.genome	0.987	157 (100.0%)	1.56e-111	317	1-157: 1-157	2	0				I MAFF211472 Ginger-Zingiberaceae Japan GCF 015698345.1.genome	I MAFF211472 Ginger-Zingiberaceae Japan GCF 015698345.1.genome		0.987			I MAFF211472 Ginger-Zingiberaceae Japan GCF 015698345.1.genome			1
JL097_RS22540	type VI secretion system baseplate subunit TssE	I_MAFF211479_Ginger-Zingiberaceae_Japan_GCF_015698365.1.genome	1	157 (100.0%)	1.66e-112	320	1-157: 1-157	0	0				I MAFF211479 Ginger-Zingiberaceae Japan GCF 015698365.1.genome	I MAFF211479 Ginger-Zingiberaceae Japan GCF 015698365.1.genome		1			I MAFF211479 Ginger-Zingiberaceae Japan GCF 015698365.1.genome			1
JK147_RS21710	type VI secretion system baseplate subunit TssE	I_MAFF211491_CassumunarGinger-Zingiberaceae_Japan_GCF_015098255.1.genome	1	157 (100.0%)	1.66e-112	320	1-157: 1-157	0	0				I MAFF211491 CassumunarGinger-Zingiberaceae Japan GCF 015098255.1.genome	I MAFF211491 CassumunarGinger-Zingiberaceae Japan GCF 015098255.1.genome		1			I MAFF211491 CassumunarGinger-Zingiberaceae Japan GCF 015098255.1.genome			1
JK149_RS21400	type VI secretion system baseplate subunit TssE	I_MAFF241647_Ginger-Zingiberaceae__GCF_015098595.1.genome	0.987	157 (100.0%)	1.56e-111	317	1-157: 1-157	2	0				I MAFF241647 Ginger-Zingiberaceae GCF 015098595.1.genome	I MAFF241647 Ginger-Zingiberaceae GCF 015098595.1.genome		0.987			I MAFF241647 Ginger-Zingiberaceae GCF 015098595.1.genome			1
JK148_RS22810	type VI secretion system baseplate subunit TssE	I_MAFF241648_Ginger-Zingiberaceae__GCF_015098755.1.genome	1	157 (100.0%)	1.66e-112	320	1-157: 1-157	0	0				I MAFF241648 Ginger-Zingiberaceae GCF 015098755.1.genome	I MAFF241648 Ginger-Zingiberaceae GCF 015098755.1.genome		1			I MAFF241648 Ginger-Zingiberaceae GCF 015098755.1.genome			1
JK146_RS21145	type VI secretion system baseplate subunit TssE	I_MAFF301560_BirdOfParadise-Strelitziaceae_Japan_GCF_015098475.1.genome	1	157 (100.0%)	1.66e-112	320	1-157: 1-157	0	0				I MAFF301560 BirdOfParadise-Strelitziaceae Japan GCF 015098475.1.genome	I MAFF301560 BirdOfParadise-Strelitziaceae Japan GCF 015098475.1.genome		1			I MAFF301560 BirdOfParadise-Strelitziaceae Japan GCF 015098475.1.genome			1
JL096_RS21835	type VI secretion system baseplate subunit TssE	I_MAFF311693_WildTurmeric-Zingiberaceae__GCF_015698385.1.genome	1	157 (100.0%)	1.66e-112	320	1-157: 1-157	0	0				I MAFF311693 WildTurmeric-Zingiberaceae GCF 015698385.1.genome	I MAFF311693 WildTurmeric-Zingiberaceae GCF 015698385.1.genome		1			I MAFF311693 WildTurmeric-Zingiberaceae GCF 015698385.1.genome			1
JAX78_RS07995	type VI secretion system baseplate subunit TssE	I_NCPPB1579_Ginger-Zingiberaceae__GCF_015912175.1.genome	0.987	157 (100.0%)	1.56e-111	317	1-157: 1-157	2	0				I NCPPB1579 Ginger-Zingiberaceae GCF 015912175.1.genome	I NCPPB1579 Ginger-Zingiberaceae GCF 015912175.1.genome		0.987			I NCPPB1579 Ginger-Zingiberaceae GCF 015912175.1.genome			1
JAW98_RS01060	type VI secretion system baseplate subunit TssE	I_NCPPB253_IronwoodTree-Casuarinaceae_Mauritius_GCF_015910695.1.genome	0.987	157 (100.0%)	1.61e-111	317	1-157: 1-157	2	0				I NCPPB253 IronwoodTree-Casuarinaceae Mauritius GCF 015910695.1.genome	I NCPPB253 IronwoodTree-Casuarinaceae Mauritius GCF 015910695.1.genome		0.987			I NCPPB253 IronwoodTree-Casuarinaceae Mauritius GCF 015910695.1.genome			1
JAX93_RS02415	type VI secretion system baseplate subunit TssE	I_NCPPB4029_Potato-Solanaceae_SriLanka_GCF_015910515.1.genome	0.981	157 (100.0%)	1.33e-110	315	1-157: 1-157	3	0				I NCPPB4029 Potato-Solanaceae SriLanka GCF 015910515.1.genome	I NCPPB4029 Potato-Solanaceae SriLanka GCF 015910515.1.genome		0.981			I NCPPB4029 Potato-Solanaceae SriLanka GCF 015910515.1.genome			1
JAX83_RS04345	type VI secretion system baseplate subunit TssE	I_NCPPB790_CutleafGroundcherry-Solanaceae_CostaRica_GCF_015912205.1.genome	0.994	157 (100.0%)	2.24e-112	319	1-157: 1-157	1	0				I NCPPB790 CutleafGroundcherry-Solanaceae CostaRica GCF 015912205.1.genome	I NCPPB790 CutleafGroundcherry-Solanaceae CostaRica GCF 015912205.1.genome		0.994			I NCPPB790 CutleafGroundcherry-Solanaceae CostaRica GCF 015912205.1.genome			1
EHDNMHCN_03562	hypothetical protein	I_O12BS_UW407_Potato-Solanaceae_Australia_GCA_023076615.1.genome	1	157 (100.0%)	1.66e-112	320	1-157: 1-157	0	0				I O12BS UW407 Potato-Solanaceae Australia GCA 023076615.1.genome	I O12BS UW407 Potato-Solanaceae Australia GCA 023076615.1.genome		1			I O12BS UW407 Potato-Solanaceae Australia GCA 023076615.1.genome			1
M0E86_RS04355	type VI secretion system baseplate subunit TssE	I_O12BS_UW407_Potato-Solanaceae_Australia_GCF_023076615.1.genome	1	157 (100.0%)	1.66e-112	320	1-157: 1-157	0	0				I O12BS UW407 Potato-Solanaceae Australia GCF 023076615.1.genome	I O12BS UW407 Potato-Solanaceae Australia GCF 023076615.1.genome		1			I O12BS UW407 Potato-Solanaceae Australia GCF 023076615.1.genome			1
RSOE_RS03240	type VI secretion system baseplate subunit TssE	I_OE1-1_Eggplant-Solanaceae_Japan_GCF_001879565.1.genome	1	157 (100.0%)	1.66e-112	320	1-157: 1-157	0	0				I OE1-1 Eggplant-Solanaceae Japan GCF 001879565.1.genome	I OE1-1 Eggplant-Solanaceae Japan GCF 001879565.1.genome		1			I OE1-1 Eggplant-Solanaceae Japan GCF 001879565.1.genome			1
L0B80_RS13965	type VI secretion system baseplate subunit TssE	I_P380_RhizosphereSoilTomato-_China_GCF_021462455.1.genome	1	157 (100.0%)	1.66e-112	320	1-157: 1-157	0	0				I P380 RhizosphereSoilTomato- China GCF 021462455.1.genome	I P380 RhizosphereSoilTomato- China GCF 021462455.1.genome		1			I P380 RhizosphereSoilTomato- China GCF 021462455.1.genome			1
RSP781_RS19600	type VI secretion system baseplate subunit TssE	I_P781_Mandevilla-Apocynaceae_UnitedStates_Imported_GCF_001644865.1.genome	0.987	157 (100.0%)	1.56e-111	317	1-157: 1-157	2	0				I P781 Mandevilla-Apocynaceae UnitedStates Imported GCF 001644865.1.genome	I P781 Mandevilla-Apocynaceae UnitedStates Imported GCF 001644865.1.genome		0.987			I P781 Mandevilla-Apocynaceae UnitedStates Imported GCF 001644865.1.genome			1
JAW65_RS15515	type VI secretion system baseplate subunit TssE	I_PD1255_Anthurium-Araceae__GCF_015912195.1.genome	0.994	157 (100.0%)	2.24e-112	319	1-157: 1-157	1	0				I PD1255 Anthurium-Araceae GCF 015912195.1.genome	I PD1255 Anthurium-Araceae GCF 015912195.1.genome		0.994			I PD1255 Anthurium-Araceae GCF 015912195.1.genome			1
JAX07_RS09755	type VI secretion system baseplate subunit TssE	I_PD1256_Eggplant-Solanaceae__GCF_015912055.1.genome	0.987	157 (100.0%)	1.61e-111	317	1-157: 1-157	2	0				I PD1256 Eggplant-Solanaceae GCF 015912055.1.genome	I PD1256 Eggplant-Solanaceae GCF 015912055.1.genome		0.987			I PD1256 Eggplant-Solanaceae GCF 015912055.1.genome			1
JAW99_RS20745	type VI secretion system baseplate subunit TssE	I_PD1419_Potato-Solanaceae__GCF_015912145.1.genome	0.981	157 (100.0%)	1.33e-110	315	1-157: 1-157	3	0				I PD1419 Potato-Solanaceae GCF 015912145.1.genome	I PD1419 Potato-Solanaceae GCF 015912145.1.genome		0.981			I PD1419 Potato-Solanaceae GCF 015912145.1.genome			1
JAW86_RS07970	type VI secretion system baseplate subunit TssE	I_PD3205_Anthurium-Araceae_Philippines_GCF_015911615.1.genome	1	157 (100.0%)	1.66e-112	320	1-157: 1-157	0	0				I PD3205 Anthurium-Araceae Philippines GCF 015911615.1.genome	I PD3205 Anthurium-Araceae Philippines GCF 015911615.1.genome		1			I PD3205 Anthurium-Araceae Philippines GCF 015911615.1.genome			1
JAX89_RS13150	type VI secretion system baseplate subunit TssE	I_PD3570_Turmeric-Zingiberaceae_Venzuela_GCF_015911505.1.genome	1	157 (100.0%)	1.66e-112	320	1-157: 1-157	0	0				I PD3570 Turmeric-Zingiberaceae Venzuela GCF 015911505.1.genome	I PD3570 Turmeric-Zingiberaceae Venzuela GCF 015911505.1.genome		1			I PD3570 Turmeric-Zingiberaceae Venzuela GCF 015911505.1.genome			1
JAX84_RS18695	type VI secretion system baseplate subunit TssE	I_PD3634_Potato-Solanaceae_Kenya_GCF_015911495.1.genome	0.994	157 (100.0%)	2.24e-112	319	1-157: 1-157	1	0				I PD3634 Potato-Solanaceae Kenya GCF 015911495.1.genome	I PD3634 Potato-Solanaceae Kenya GCF 015911495.1.genome		0.994			I PD3634 Potato-Solanaceae Kenya GCF 015911495.1.genome			1
JAW72_RS22090	type VI secretion system baseplate subunit TssE	I_PD4138_Turmeric-Zingiberaceae_Netherlands_GCF_015911375.1.genome	1	157 (100.0%)	1.66e-112	320	1-157: 1-157	0	0				I PD4138 Turmeric-Zingiberaceae Netherlands GCF 015911375.1.genome	I PD4138 Turmeric-Zingiberaceae Netherlands GCF 015911375.1.genome		1			I PD4138 Turmeric-Zingiberaceae Netherlands GCF 015911375.1.genome			1
JAX85_RS10790	type VI secretion system baseplate subunit TssE	I_PD7123_Rose-Rosaceae_Netherlands_GCF_015911755.1.genome	0.994	157 (100.0%)	2.24e-112	319	1-157: 1-157	1	0				I PD7123 Rose-Rosaceae Netherlands GCF 015911755.1.genome	I PD7123 Rose-Rosaceae Netherlands GCF 015911755.1.genome		0.994			I PD7123 Rose-Rosaceae Netherlands GCF 015911755.1.genome			1
GO283_RS23900	type VI secretion system baseplate subunit TssE	I_Pe13_Pepper-Solanaceae_SouthKorea_GCF_012062595.1.genome	0.981	157 (100.0%)	1.33e-110	315	1-157: 1-157	3	0				I Pe13 Pepper-Solanaceae SouthKorea GCF 012062595.1.genome	I Pe13 Pepper-Solanaceae SouthKorea GCF 012062595.1.genome		0.981			I Pe13 Pepper-Solanaceae SouthKorea GCF 012062595.1.genome			1
GO284_RS23765	type VI secretion system baseplate subunit TssE	I_Pe15_Pepper-Solanaceae_SouthKorea_GCF_012062645.1.genome	0.981	157 (100.0%)	1.33e-110	315	1-157: 1-157	3	0				I Pe15 Pepper-Solanaceae SouthKorea GCF 012062645.1.genome	I Pe15 Pepper-Solanaceae SouthKorea GCF 012062645.1.genome		0.981			I Pe15 Pepper-Solanaceae SouthKorea GCF 012062645.1.genome			1
GO285_RS23975	type VI secretion system baseplate subunit TssE	I_Pe18_Pepper-Solanaceae_SouthKorea_GCF_012271525.1.genome	0.981	157 (100.0%)	1.33e-110	315	1-157: 1-157	3	0				I Pe18 Pepper-Solanaceae SouthKorea GCF 012271525.1.genome	I Pe18 Pepper-Solanaceae SouthKorea GCF 012271525.1.genome		0.981			I Pe18 Pepper-Solanaceae SouthKorea GCF 012271525.1.genome			1
GO279_RS22830	type VI secretion system baseplate subunit TssE	I_Pe2_Pepper-Solanaceae_SouthKorea_GCF_012062585.1.genome	1	157 (100.0%)	1.66e-112	320	1-157: 1-157	0	0				I Pe2 Pepper-Solanaceae SouthKorea GCF 012062585.1.genome	I Pe2 Pepper-Solanaceae SouthKorea GCF 012062585.1.genome		1			I Pe2 Pepper-Solanaceae SouthKorea GCF 012062585.1.genome			1
GO286_RS23295	type VI secretion system baseplate subunit TssE	I_Pe24_Pepper-Solanaceae_SouthKorea_GCF_012271545.1.genome	0.981	157 (100.0%)	1.33e-110	315	1-157: 1-157	3	0				I Pe24 Pepper-Solanaceae SouthKorea GCF 012271545.1.genome	I Pe24 Pepper-Solanaceae SouthKorea GCF 012271545.1.genome		0.981			I Pe24 Pepper-Solanaceae SouthKorea GCF 012271545.1.genome			1
GO287_RS13620	type VI secretion system baseplate subunit TssE	I_Pe26_Pepper-Solanaceae_SouthKorea_GCF_012271495.1.genome	1	157 (100.0%)	1.66e-112	320	1-157: 1-157	0	0				I Pe26 Pepper-Solanaceae SouthKorea GCF 012271495.1.genome	I Pe26 Pepper-Solanaceae SouthKorea GCF 012271495.1.genome		1			I Pe26 Pepper-Solanaceae SouthKorea GCF 012271495.1.genome			1
GO288_RS02355	type VI secretion system baseplate subunit TssE	I_Pe27_Pepper-Solanaceae_SouthKorea_GCF_012062505.1.genome	1	157 (100.0%)	1.66e-112	320	1-157: 1-157	0	0				I Pe27 Pepper-Solanaceae SouthKorea GCF 012062505.1.genome	I Pe27 Pepper-Solanaceae SouthKorea GCF 012062505.1.genome		1			I Pe27 Pepper-Solanaceae SouthKorea GCF 012062505.1.genome			1
GO289_RS13450	type VI secretion system baseplate subunit TssE	I_Pe28_Pepper-Solanaceae_SouthKorea_GCF_012271485.1.genome	1	157 (100.0%)	1.66e-112	320	1-157: 1-157	0	0				I Pe28 Pepper-Solanaceae SouthKorea GCF 012271485.1.genome	I Pe28 Pepper-Solanaceae SouthKorea GCF 012271485.1.genome		1			I Pe28 Pepper-Solanaceae SouthKorea GCF 012271485.1.genome			1
GO280_RS21520	type VI secretion system baseplate subunit TssE	I_Pe3_Pepper-Solanaceae_SouthKorea_GCF_012062465.1.genome	0.981	157 (100.0%)	1.33e-110	315	1-157: 1-157	3	0				I Pe3 Pepper-Solanaceae SouthKorea GCF 012062465.1.genome	I Pe3 Pepper-Solanaceae SouthKorea GCF 012062465.1.genome		0.981			I Pe3 Pepper-Solanaceae SouthKorea GCF 012062465.1.genome			1
GO290_RS22925	type VI secretion system baseplate subunit TssE	I_Pe30_Pepper-Solanaceae_SouthKorea_GCF_012271445.1.genome	0.981	157 (100.0%)	1.33e-110	315	1-157: 1-157	3	0				I Pe30 Pepper-Solanaceae SouthKorea GCF 012271445.1.genome	I Pe30 Pepper-Solanaceae SouthKorea GCF 012271445.1.genome		0.981			I Pe30 Pepper-Solanaceae SouthKorea GCF 012271445.1.genome			1
GO291_RS22140	type VI secretion system baseplate subunit TssE	I_Pe39_Pepper-Solanaceae_SouthKorea_GCF_012062495.1.genome	1	157 (100.0%)	1.66e-112	320	1-157: 1-157	0	0				I Pe39 Pepper-Solanaceae SouthKorea GCF 012062495.1.genome	I Pe39 Pepper-Solanaceae SouthKorea GCF 012062495.1.genome		1			I Pe39 Pepper-Solanaceae SouthKorea GCF 012062495.1.genome			1
GO281_RS22550	type VI secretion system baseplate subunit TssE	I_Pe4_Pepper-Solanaceae_SouthKorea_GCF_012062655.1.genome	0.981	157 (100.0%)	1.33e-110	315	1-157: 1-157	3	0				I Pe4 Pepper-Solanaceae SouthKorea GCF 012062655.1.genome	I Pe4 Pepper-Solanaceae SouthKorea GCF 012062655.1.genome		0.981			I Pe4 Pepper-Solanaceae SouthKorea GCF 012062655.1.genome			1
GO292_RS21955	type VI secretion system baseplate subunit TssE	I_Pe42_Pepper-Solanaceae_SouthKorea_GCF_012271435.1.genome	0.981	157 (100.0%)	1.33e-110	315	1-157: 1-157	3	0				I Pe42 Pepper-Solanaceae SouthKorea GCF 012271435.1.genome	I Pe42 Pepper-Solanaceae SouthKorea GCF 012271435.1.genome		0.981			I Pe42 Pepper-Solanaceae SouthKorea GCF 012271435.1.genome			1
GO293_RS18100	type VI secretion system baseplate subunit TssE	I_Pe45_Pepper-Solanaceae_SouthKorea_GCF_012271415.1.genome	0.981	157 (100.0%)	1.33e-110	315	1-157: 1-157	3	0				I Pe45 Pepper-Solanaceae SouthKorea GCF 012271415.1.genome	I Pe45 Pepper-Solanaceae SouthKorea GCF 012271415.1.genome		0.981			I Pe45 Pepper-Solanaceae SouthKorea GCF 012271415.1.genome			1
GO294_RS18165	type VI secretion system baseplate subunit TssE	I_Pe49_Pepper-Solanaceae_SouthKorea_GCF_012271385.1.genome	0.981	157 (100.0%)	1.33e-110	315	1-157: 1-157	3	0				I Pe49 Pepper-Solanaceae SouthKorea GCF 012271385.1.genome	I Pe49 Pepper-Solanaceae SouthKorea GCF 012271385.1.genome		0.981			I Pe49 Pepper-Solanaceae SouthKorea GCF 012271385.1.genome			1
GO295_RS13975	type VI secretion system baseplate subunit TssE	I_Pe51_Pepper-Solanaceae_SouthKorea_GCF_012271355.1.genome	1	157 (100.0%)	1.66e-112	320	1-157: 1-157	0	0				I Pe51 Pepper-Solanaceae SouthKorea GCF 012271355.1.genome	I Pe51 Pepper-Solanaceae SouthKorea GCF 012271355.1.genome		1			I Pe51 Pepper-Solanaceae SouthKorea GCF 012271355.1.genome			1
GO296_RS22880	type VI secretion system baseplate subunit TssE	I_Pe52_Pepper-Solanaceae_SouthKorea_GCF_012271325.1.genome	1	157 (100.0%)	1.66e-112	320	1-157: 1-157	0	0				I Pe52 Pepper-Solanaceae SouthKorea GCF 012271325.1.genome	I Pe52 Pepper-Solanaceae SouthKorea GCF 012271325.1.genome		1			I Pe52 Pepper-Solanaceae SouthKorea GCF 012271325.1.genome			1
GO297_RS12970	type VI secretion system baseplate subunit TssE	I_Pe56_Pepper-Solanaceae_SouthKorea_GCF_012271305.1.genome	1	157 (100.0%)	1.66e-112	320	1-157: 1-157	0	0				I Pe56 Pepper-Solanaceae SouthKorea GCF 012271305.1.genome	I Pe56 Pepper-Solanaceae SouthKorea GCF 012271305.1.genome		1			I Pe56 Pepper-Solanaceae SouthKorea GCF 012271305.1.genome			1
GO298_RS21055	type VI secretion system baseplate subunit TssE	I_Pe57_Pepper-Solanaceae_SouthKorea_GCF_012062545.1.genome	1	157 (100.0%)	1.66e-112	320	1-157: 1-157	0	0				I Pe57 Pepper-Solanaceae SouthKorea GCF 012062545.1.genome	I Pe57 Pepper-Solanaceae SouthKorea GCF 012062545.1.genome		1			I Pe57 Pepper-Solanaceae SouthKorea GCF 012062545.1.genome			1
GO299_RS12300	type VI secretion system baseplate subunit TssE	I_Pe61_Pepper-Solanaceae_SouthKorea_GCF_012271315.1.genome	1	157 (100.0%)	1.66e-112	320	1-157: 1-157	0	0				I Pe61 Pepper-Solanaceae SouthKorea GCF 012271315.1.genome	I Pe61 Pepper-Solanaceae SouthKorea GCF 012271315.1.genome		1			I Pe61 Pepper-Solanaceae SouthKorea GCF 012271315.1.genome			1
GO282_RS22200	type VI secretion system baseplate subunit TssE	I_Pe9_Pepper-Solanaceae_SouthKorea_GCF_012062605.1.genome	0.981	157 (100.0%)	1.33e-110	315	1-157: 1-157	3	0				I Pe9 Pepper-Solanaceae SouthKorea GCF 012062605.1.genome	I Pe9 Pepper-Solanaceae SouthKorea GCF 012062605.1.genome		0.981			I Pe9 Pepper-Solanaceae SouthKorea GCF 012062605.1.genome			1
JNO62_RS25250	type VI secretion system baseplate subunit TssE	I_PeaFJ1_Peanut-Fabaceae_China_GCF_023518395.1.genome	0.994	157 (100.0%)	2.24e-112	319	1-157: 1-157	1	0				I PeaFJ1 Peanut-Fabaceae China GCF 023518395.1.genome	I PeaFJ1 Peanut-Fabaceae China GCF 023518395.1.genome		0.994			I PeaFJ1 Peanut-Fabaceae China GCF 023518395.1.genome			1
HFK85_RS16575	type VI secretion system baseplate subunit TssE	I_Pn33_Peanut-Fabaceae_China_GCF_023130755.1.genome	0.994	157 (100.0%)	2.24e-112	319	1-157: 1-157	1	0				I Pn33 Peanut-Fabaceae China GCF 023130755.1.genome	I Pn33 Peanut-Fabaceae China GCF 023130755.1.genome		0.994			I Pn33 Peanut-Fabaceae China GCF 023130755.1.genome			1
M0E80_RS14020	type VI secretion system baseplate subunit TssE	I_POPS1_UW379_Potato-Solanaceae_China_GCF_023076705.1.genome	0.994	157 (100.0%)	2.24e-112	319	1-157: 1-157	1	0				I POPS1 UW379 Potato-Solanaceae China GCF 023076705.1.genome	I POPS1 UW379 Potato-Solanaceae China GCF 023076705.1.genome		0.994			I POPS1 UW379 Potato-Solanaceae China GCF 023076705.1.genome			1
HFK86_RS23755	type VI secretion system baseplate subunit TssE	I_Pp26_Pepper-Solanaceae_China_GCF_023130735.1.genome	1	157 (100.0%)	1.66e-112	320	1-157: 1-157	0	0				I Pp26 Pepper-Solanaceae China GCF 023130735.1.genome	I Pp26 Pepper-Solanaceae China GCF 023130735.1.genome		1			I Pp26 Pepper-Solanaceae China GCF 023130735.1.genome			1
BL247_RS12700	type VI secretion system baseplate subunit TssE	I_PSS1308_Potato-Solanaceae_Taiwan_GCF_001870805.1.genome	1	157 (100.0%)	1.66e-112	320	1-157: 1-157	0	0				I PSS1308 Potato-Solanaceae Taiwan GCF 001870805.1.genome	I PSS1308 Potato-Solanaceae Taiwan GCF 001870805.1.genome		1			I PSS1308 Potato-Solanaceae Taiwan GCF 001870805.1.genome			1
BL248_RS15095	type VI secretion system baseplate subunit TssE	I_Pss190_Tomato-Solanaceae_Taiwan_GCF_001870825.1.genome	0.987	157 (100.0%)	1.56e-111	317	1-157: 1-157	2	0				I Pss190 Tomato-Solanaceae Taiwan GCF 001870825.1.genome	I Pss190 Tomato-Solanaceae Taiwan GCF 001870825.1.genome		0.987			I Pss190 Tomato-Solanaceae Taiwan GCF 001870825.1.genome			1
BL243_RS10350	type VI secretion system baseplate subunit TssE	I_PSS216_Tomato-Solanaceae_Taiwan_GCF_001876975.1.genome	1	157 (100.0%)	1.66e-112	320	1-157: 1-157	0	0				I PSS216 Tomato-Solanaceae Taiwan GCF 001876975.1.genome	I PSS216 Tomato-Solanaceae Taiwan GCF 001876975.1.genome		1			I PSS216 Tomato-Solanaceae Taiwan GCF 001876975.1.genome			1
PG908_RS21770	type VI secretion system baseplate subunit TssE	I_PSS4_Tomato-Solanaceae_Taiwan_GCF_029220065.1.genome	1	157 (100.0%)	1.66e-112	320	1-157: 1-157	0	0				I PSS4 Tomato-Solanaceae Taiwan GCF 029220065.1.genome	I PSS4 Tomato-Solanaceae Taiwan GCF 029220065.1.genome		1			I PSS4 Tomato-Solanaceae Taiwan GCF 029220065.1.genome			1
HFK87_RS21170	type VI secretion system baseplate subunit TssE	I_Pt01_Potato-Solanaceae_China_GCF_023130685.1.genome	1	157 (100.0%)	1.66e-112	320	1-157: 1-157	0	0				I Pt01 Potato-Solanaceae China GCF 023130685.1.genome	I Pt01 Potato-Solanaceae China GCF 023130685.1.genome		1			I Pt01 Potato-Solanaceae China GCF 023130685.1.genome			1
BLA34_RS07720	type VI secretion system baseplate subunit TssE	I_RD15_Potato-Solanaceae_Taiwan_GCF_001854265.1.genome	0.994	157 (100.0%)	2.24e-112	319	1-157: 1-157	1	0				I RD15 Potato-Solanaceae Taiwan GCF 001854265.1.genome	I RD15 Potato-Solanaceae Taiwan GCF 001854265.1.genome		0.994			I RD15 Potato-Solanaceae Taiwan GCF 001854265.1.genome			1
GO999_RS17785	type VI secretion system baseplate subunit TssE	I_RS_Tobacco-Solanaceae_China_GCF_018243235.1.genome	0.994	157 (100.0%)	2.24e-112	319	1-157: 1-157	1	0				I RS Tobacco-Solanaceae China GCF 018243235.1.genome	I RS Tobacco-Solanaceae China GCF 018243235.1.genome		0.994			I RS Tobacco-Solanaceae China GCF 018243235.1.genome			1
RALSO161_RS20600	type VI secretion system baseplate subunit TssE	I_RS-09-161_Eggplant-Solanaceae_India_GCF_000671335.1.genome	0.994	157 (100.0%)	2.24e-112	319	1-157: 1-157	1	0				I RS-09-161 Eggplant-Solanaceae India GCF 000671335.1.genome	I RS-09-161 Eggplant-Solanaceae India GCF 000671335.1.genome		0.994			I RS-09-161 Eggplant-Solanaceae India GCF 000671335.1.genome			1
RALSO244_RS20785	type VI secretion system baseplate subunit TssE	I_RS-10-244_Pepper-Solanaceae_India_GCF_000671315.1.genome	0.994	157 (100.0%)	2.24e-112	319	1-157: 1-157	1	0				I RS-10-244 Pepper-Solanaceae India GCF 000671315.1.genome	I RS-10-244 Pepper-Solanaceae India GCF 000671315.1.genome		0.994			I RS-10-244 Pepper-Solanaceae India GCF 000671315.1.genome			1
IMAHJIKH_04538	hypothetical protein	I_Rs123_UW585_Pepper-Solanaceae_UnitedStates_GCA_023075675.1.genome	1	157 (100.0%)	1.66e-112	320	1-157: 1-157	0	0				I Rs123 UW585 Pepper-Solanaceae UnitedStates GCA 023075675.1.genome	I Rs123 UW585 Pepper-Solanaceae UnitedStates GCA 023075675.1.genome		1			I Rs123 UW585 Pepper-Solanaceae UnitedStates GCA 023075675.1.genome			1
KM864_RS19435	type VI secretion system baseplate subunit TssE	I_RS24_Pepino-Solanaceae_China_GCF_018733955.1.genome	1	157 (100.0%)	1.66e-112	320	1-157: 1-157	0	0				I RS24 Pepino-Solanaceae China GCF 018733955.1.genome	I RS24 Pepino-Solanaceae China GCF 018733955.1.genome		1			I RS24 Pepino-Solanaceae China GCF 018733955.1.genome			1
CDC45_RS21390	type VI secretion system baseplate subunit TssE	I_RS476_Tomato-Solanaceae_Brazil_GCF_003595305.1.genome	1	157 (100.0%)	1.66e-112	320	1-157: 1-157	0	0				I RS476 Tomato-Solanaceae Brazil GCF 003595305.1.genome	I RS476 Tomato-Solanaceae Brazil GCF 003595305.1.genome		1			I RS476 Tomato-Solanaceae Brazil GCF 003595305.1.genome			1
NDOMBOGL_03667	hypothetical protein	I_RS638_Sunflower-Asteraceae_China_GCA_026016625.1.genome	0.994	157 (100.0%)	2.24e-112	319	1-157: 1-157	1	0				I RS638 Sunflower-Asteraceae China GCA 026016625.1.genome	I RS638 Sunflower-Asteraceae China GCA 026016625.1.genome		0.994			I RS638 Sunflower-Asteraceae China GCA 026016625.1.genome			1
PBOJCOON_04707	hypothetical protein	I_RS639_Sunflower-Asteraceae_China_GCA_026016645.1.genome	0.987	157 (100.0%)	1.56e-111	317	1-157: 1-157	2	0				I RS639 Sunflower-Asteraceae China GCA 026016645.1.genome	I RS639 Sunflower-Asteraceae China GCA 026016645.1.genome		0.987			I RS639 Sunflower-Asteraceae China GCA 026016645.1.genome			1
LMHKCCJB_03574	hypothetical protein	I_RS-N_Tomato-Solanaceae_China_GCA_024023015.1.genome	1	157 (100.0%)	1.66e-112	320	1-157: 1-157	0	0				I RS-N Tomato-Solanaceae China GCA 024023015.1.genome	I RS-N Tomato-Solanaceae China GCA 024023015.1.genome		1			I RS-N Tomato-Solanaceae China GCA 024023015.1.genome			1
NHF34_17950	type VI secretion system baseplate subunit TssE	I_RS-N_Tomato-Solanaceae_China_GCF_024023015.1.genome	1	157 (100.0%)	1.66e-112	320	1-157: 1-157	0	0				I RS-N Tomato-Solanaceae China GCF 024023015.1.genome	I RS-N Tomato-Solanaceae China GCF 024023015.1.genome		1			I RS-N Tomato-Solanaceae China GCF 024023015.1.genome			1
KME70_RS18455	type VI secretion system baseplate subunit TssE	I_Rs-SY1_Pepper-Solanaceae_China_GCF_018731965.1.genome	1	157 (100.0%)	1.66e-112	320	1-157: 1-157	0	0				I Rs-SY1 Pepper-Solanaceae China GCF 018731965.1.genome	I Rs-SY1 Pepper-Solanaceae China GCF 018731965.1.genome		1			I Rs-SY1 Pepper-Solanaceae China GCF 018731965.1.genome			1
AVT05_RS22940	type VI secretion system baseplate subunit TssE	I_Rs-T02_Tomato-Solanaceae_China_GCF_001484095.1.genome	1	157 (100.0%)	1.66e-112	320	1-157: 1-157	0	0				I Rs-T02 Tomato-Solanaceae China GCF 001484095.1.genome	I Rs-T02 Tomato-Solanaceae China GCF 001484095.1.genome		1			I Rs-T02 Tomato-Solanaceae China GCF 001484095.1.genome			1
RSSE_RS24595	type VI secretion system baseplate subunit TssE	I_SEPPX05_Sesame-Pedaliaceae_China_GCF_002162015.1.genome	0.994	157 (100.0%)	2.24e-112	319	1-157: 1-157	1	0				I SEPPX05 Sesame-Pedaliaceae China GCF 002162015.1.genome	I SEPPX05 Sesame-Pedaliaceae China GCF 002162015.1.genome		0.994			I SEPPX05 Sesame-Pedaliaceae China GCF 002162015.1.genome			1
MNY32_RS21935	type VI secretion system baseplate subunit TssE	I_SL1931_Pepper-Solanaceae_SouthKorea_GCF_022625045.1.genome	1	157 (100.0%)	1.66e-112	320	1-157: 1-157	0	0				I SL1931 Pepper-Solanaceae SouthKorea GCF 022625045.1.genome	I SL1931 Pepper-Solanaceae SouthKorea GCF 022625045.1.genome		1			I SL1931 Pepper-Solanaceae SouthKorea GCF 022625045.1.genome			1
CJO96_RS20345	type VI secretion system baseplate subunit TssE	I_SL2330_Potato-Solanaceae_SouthKorea_GCF_003515225.1.genome	0.994	157 (100.0%)	2.24e-112	319	1-157: 1-157	1	0				I SL2330 Potato-Solanaceae SouthKorea GCF 003515225.1.genome	I SL2330 Potato-Solanaceae SouthKorea GCF 003515225.1.genome		0.994			I SL2330 Potato-Solanaceae SouthKorea GCF 003515225.1.genome			1
CJO95_RS20660	type VI secretion system baseplate subunit TssE	I_SL2729_Potato-Solanaceae_SouthKorea_GCF_003515405.1.genome	0.981	157 (100.0%)	1.33e-110	315	1-157: 1-157	3	0				I SL2729 Potato-Solanaceae SouthKorea GCF 003515405.1.genome	I SL2729 Potato-Solanaceae SouthKorea GCF 003515405.1.genome		0.981			I SL2729 Potato-Solanaceae SouthKorea GCF 003515405.1.genome			1
CJO93_RS19480	type VI secretion system baseplate subunit TssE	I_SL3103_Potato-Solanaceae_SouthKorea_GCF_003515205.1.genome	0.987	157 (100.0%)	1.56e-111	317	1-157: 1-157	2	0				I SL3103 Potato-Solanaceae SouthKorea GCF 003515205.1.genome	I SL3103 Potato-Solanaceae SouthKorea GCF 003515205.1.genome		0.987			I SL3103 Potato-Solanaceae SouthKorea GCF 003515205.1.genome			1
CJO91_RS21735	type VI secretion system baseplate subunit TssE	I_SL3300_Potato-Solanaceae_SouthKorea_GCF_003515625.1.genome	0.981	157 (100.0%)	1.33e-110	315	1-157: 1-157	3	0				I SL3300 Potato-Solanaceae SouthKorea GCF 003515625.1.genome	I SL3300 Potato-Solanaceae SouthKorea GCF 003515625.1.genome		0.981			I SL3300 Potato-Solanaceae SouthKorea GCF 003515625.1.genome			1
CJO90_RS20675	type VI secretion system baseplate subunit TssE	I_SL3730_Potato-Solanaceae_SouthKorea_GCF_003515365.1.genome	0.981	157 (100.0%)	1.33e-110	315	1-157: 1-157	3	0				I SL3730 Potato-Solanaceae SouthKorea GCF 003515365.1.genome	I SL3730 Potato-Solanaceae SouthKorea GCF 003515365.1.genome		0.981			I SL3730 Potato-Solanaceae SouthKorea GCF 003515365.1.genome			1
CJO89_RS21010	type VI secretion system baseplate subunit TssE	I_SL3755_Potato-Solanaceae_SouthKorea_GCF_003515345.1.genome	0.994	157 (100.0%)	2.24e-112	319	1-157: 1-157	1	0				I SL3755 Potato-Solanaceae SouthKorea GCF 003515345.1.genome	I SL3755 Potato-Solanaceae SouthKorea GCF 003515345.1.genome		0.994			I SL3755 Potato-Solanaceae SouthKorea GCF 003515345.1.genome			1
CJO88_RS22180	type VI secretion system baseplate subunit TssE	I_SL3822_Potato-Solanaceae_SouthKorea_GCF_003515605.1.genome	0.981	157 (100.0%)	1.33e-110	315	1-157: 1-157	3	0				I SL3822 Potato-Solanaceae SouthKorea GCF 003515605.1.genome	I SL3822 Potato-Solanaceae SouthKorea GCF 003515605.1.genome		0.981			I SL3822 Potato-Solanaceae SouthKorea GCF 003515605.1.genome			1
CJO87_RS22270	type VI secretion system baseplate subunit TssE	I_SL3882_Potato-Solanaceae_SouthKorea_GCF_003515585.1.genome	0.981	157 (100.0%)	1.33e-110	315	1-157: 1-157	3	0				I SL3882 Potato-Solanaceae SouthKorea GCF 003515585.1.genome	I SL3882 Potato-Solanaceae SouthKorea GCF 003515585.1.genome		0.981			I SL3882 Potato-Solanaceae SouthKorea GCF 003515585.1.genome			1
J4H89_RS17220	type VI secretion system baseplate subunit TssE	I_SY1_Patchouli-Lamiaceae_China_GCF_018540425.1.genome	0.994	157 (100.0%)	2.24e-112	319	1-157: 1-157	1	0				I SY1 Patchouli-Lamiaceae China GCF 018540425.1.genome	I SY1 Patchouli-Lamiaceae China GCF 018540425.1.genome		0.994			I SY1 Patchouli-Lamiaceae China GCF 018540425.1.genome			1
CJO74_RS21095	type VI secretion system baseplate subunit TssE	I_T117_Potato-Solanaceae_SouthKorea_GCF_003515245.1.genome	0.981	157 (100.0%)	1.33e-110	315	1-157: 1-157	3	0				I T117 Potato-Solanaceae SouthKorea GCF 003515245.1.genome	I T117 Potato-Solanaceae SouthKorea GCF 003515245.1.genome		0.981			I T117 Potato-Solanaceae SouthKorea GCF 003515245.1.genome			1
M0E33_RS22295	type VI secretion system baseplate subunit TssE	I_T25_UW811_Tomato-Solanaceae_Togo_GCF_023074975.1.genome	1	157 (100.0%)	1.66e-112	320	1-157: 1-157	0	0				I T25 UW811 Tomato-Solanaceae Togo GCF 023074975.1.genome	I T25 UW811 Tomato-Solanaceae Togo GCF 023074975.1.genome		1			I T25 UW811 Tomato-Solanaceae Togo GCF 023074975.1.genome			1
KY487_RS06515	type VI secretion system baseplate subunit TssE	I_T2C-Rasto_Cucumber-Cucurbitaceae_Vietnam_GCF_019737115.1.genome	0.994	157 (100.0%)	2.24e-112	319	1-157: 1-157	1	0				I T2C-Rasto Cucumber-Cucurbitaceae Vietnam GCF 019737115.1.genome	I T2C-Rasto Cucumber-Cucurbitaceae Vietnam GCF 019737115.1.genome		0.994			I T2C-Rasto Cucumber-Cucurbitaceae Vietnam GCF 019737115.1.genome			1
CJO83_RS19900	type VI secretion system baseplate subunit TssE	I_T42_Potato-Solanaceae_SouthKorea_GCF_003515565.1.genome	0.981	157 (100.0%)	1.33e-110	315	1-157: 1-157	3	0				I T42 Potato-Solanaceae SouthKorea GCF 003515565.1.genome	I T42 Potato-Solanaceae SouthKorea GCF 003515565.1.genome		0.981			I T42 Potato-Solanaceae SouthKorea GCF 003515565.1.genome			1
CIG66_RS24520	type VI secretion system baseplate subunit TssE	I_T523_Tomato-Solanaceae_Philippines_GCF_003595325.1.genome	1	157 (100.0%)	1.66e-112	320	1-157: 1-157	0	0				I T523 Tomato-Solanaceae Philippines GCF 003595325.1.genome	I T523 Tomato-Solanaceae Philippines GCF 003595325.1.genome		1			I T523 Tomato-Solanaceae Philippines GCF 003595325.1.genome			1
CJO81_RS22275	type VI secretion system baseplate subunit TssE	I_T60_Potato-Solanaceae_SouthKorea_GCF_003515545.1.genome	0.981	157 (100.0%)	1.33e-110	315	1-157: 1-157	3	0				I T60 Potato-Solanaceae SouthKorea GCF 003515545.1.genome	I T60 Potato-Solanaceae SouthKorea GCF 003515545.1.genome		0.981			I T60 Potato-Solanaceae SouthKorea GCF 003515545.1.genome			1
CJO80_RS22380	type VI secretion system baseplate subunit TssE	I_T78_Potato-Solanaceae_SouthKorea_GCF_003515285.1.genome	0.981	157 (100.0%)	1.33e-110	315	1-157: 1-157	3	0				I T78 Potato-Solanaceae SouthKorea GCF 003515285.1.genome	I T78 Potato-Solanaceae SouthKorea GCF 003515285.1.genome		0.981			I T78 Potato-Solanaceae SouthKorea GCF 003515285.1.genome			1
HFK83_RS08215	type VI secretion system baseplate subunit TssE	I_Tb04_Tobacco-Solanaceae_China_GCF_023130705.1.genome	0.994	157 (100.0%)	2.24e-112	319	1-157: 1-157	1	0				I Tb04 Tobacco-Solanaceae China GCF 023130705.1.genome	I Tb04 Tobacco-Solanaceae China GCF 023130705.1.genome		0.994			I Tb04 Tobacco-Solanaceae China GCF 023130705.1.genome			1
EGA29_RS06085	type VI secretion system baseplate subunit TssE	I_Tg03_SpongeGourd-Cucurbitaceae_China_GCF_003725665.1.genome	1	157 (100.0%)	1.66e-112	320	1-157: 1-157	0	0				I Tg03 SpongeGourd-Cucurbitaceae China GCF 003725665.1.genome	I Tg03 SpongeGourd-Cucurbitaceae China GCF 003725665.1.genome		1			I Tg03 SpongeGourd-Cucurbitaceae China GCF 003725665.1.genome			1
GO300_RS23920	type VI secretion system baseplate subunit TssE	I_To1_Tomato-Solanaceae_SouthKorea_GCF_012062825.1.genome	0.981	157 (100.0%)	1.33e-110	315	1-157: 1-157	3	0				I To1 Tomato-Solanaceae SouthKorea GCF 012062825.1.genome	I To1 Tomato-Solanaceae SouthKorea GCF 012062825.1.genome		0.981			I To1 Tomato-Solanaceae SouthKorea GCF 012062825.1.genome			1
GO302_RS21275	type VI secretion system baseplate subunit TssE	I_To22_Tomato-Solanaceae_SouthKorea_GCF_012062775.1.genome	0.987	157 (100.0%)	1.56e-111	317	1-157: 1-157	2	0				I To22 Tomato-Solanaceae SouthKorea GCF 012062775.1.genome	I To22 Tomato-Solanaceae SouthKorea GCF 012062775.1.genome		0.987			I To22 Tomato-Solanaceae SouthKorea GCF 012062775.1.genome			1
GO303_RS23030	type VI secretion system baseplate subunit TssE	I_To28_Tomato-Solanaceae_SouthKorea_GCF_012062765.1.genome	0.981	157 (100.0%)	1.33e-110	315	1-157: 1-157	3	0				I To28 Tomato-Solanaceae SouthKorea GCF 012062765.1.genome	I To28 Tomato-Solanaceae SouthKorea GCF 012062765.1.genome		0.981			I To28 Tomato-Solanaceae SouthKorea GCF 012062765.1.genome			1
GO304_RS23135	type VI secretion system baseplate subunit TssE	I_To36_Tomato-Solanaceae_SouthKorea_GCF_012062745.1.genome	0.981	157 (100.0%)	1.33e-110	315	1-157: 1-157	3	0				I To36 Tomato-Solanaceae SouthKorea GCF 012062745.1.genome	I To36 Tomato-Solanaceae SouthKorea GCF 012062745.1.genome		0.981			I To36 Tomato-Solanaceae SouthKorea GCF 012062745.1.genome			1
GO305_RS22890	type VI secretion system baseplate subunit TssE	I_To42_Tomato-Solanaceae_SouthKorea_GCF_012062685.1.genome	0.981	157 (100.0%)	1.33e-110	315	1-157: 1-157	3	0				I To42 Tomato-Solanaceae SouthKorea GCF 012062685.1.genome	I To42 Tomato-Solanaceae SouthKorea GCF 012062685.1.genome		0.981			I To42 Tomato-Solanaceae SouthKorea GCF 012062685.1.genome			1
GO306_RS17875	type VI secretion system baseplate subunit TssE	I_To53_Tomato-Solanaceae_SouthKorea_GCF_012062725.1.genome	0.987	157 (100.0%)	1.56e-111	317	1-157: 1-157	2	0				I To53 Tomato-Solanaceae SouthKorea GCF 012062725.1.genome	I To53 Tomato-Solanaceae SouthKorea GCF 012062725.1.genome		0.987			I To53 Tomato-Solanaceae SouthKorea GCF 012062725.1.genome			1
GO307_RS22865	type VI secretion system baseplate subunit TssE	I_To63_Tomato-Solanaceae_SouthKorea_GCF_012062695.1.genome	1	157 (100.0%)	1.66e-112	320	1-157: 1-157	0	0				I To63 Tomato-Solanaceae SouthKorea GCF 012062695.1.genome	I To63 Tomato-Solanaceae SouthKorea GCF 012062695.1.genome		1			I To63 Tomato-Solanaceae SouthKorea GCF 012062695.1.genome			1
GO301_RS22775	type VI secretion system baseplate subunit TssE	I_To7_Tomato-Solanaceae_SouthKorea_GCF_012062785.1.genome	1	157 (100.0%)	1.66e-112	320	1-157: 1-157	0	0				I To7 Tomato-Solanaceae SouthKorea GCF 012062785.1.genome	I To7 Tomato-Solanaceae SouthKorea GCF 012062785.1.genome		1			I To7 Tomato-Solanaceae SouthKorea GCF 012062785.1.genome			1
CEODHHKD_02351	hypothetical protein	I_UW180_Plantain-Musaceae_Colombia_GCA_028464705.1.genome	0.994	157 (100.0%)	2.24e-112	319	1-157: 1-157	1	0				I UW180 Plantain-Musaceae Colombia GCA 028464705.1.genome	I UW180 Plantain-Musaceae Colombia GCA 028464705.1.genome		0.994			I UW180 Plantain-Musaceae Colombia GCA 028464705.1.genome			1
CLMKAKEA_00625	hypothetical protein	I_UW193_Tomato-Solanaceae_Peru_GCA_023077445.1.genome	1	157 (100.0%)	1.66e-112	320	1-157: 1-157	0	0				I UW193 Tomato-Solanaceae Peru GCA 023077445.1.genome	I UW193 Tomato-Solanaceae Peru GCA 023077445.1.genome		1			I UW193 Tomato-Solanaceae Peru GCA 023077445.1.genome			1
M0F30_RS06350	type VI secretion system baseplate subunit TssE	I_UW198_Potato-Solanaceae_Philippines_GCF_023077395.1.genome	1	157 (100.0%)	1.66e-112	320	1-157: 1-157	0	0				I UW198 Potato-Solanaceae Philippines GCF 023077395.1.genome	I UW198 Potato-Solanaceae Philippines GCF 023077395.1.genome		1			I UW198 Potato-Solanaceae Philippines GCF 023077395.1.genome			1
DPHFEPEI_04076	hypothetical protein	I_UW296_Potato-Solanaceae_SriLanka_GCA_023076985.1.genome	1	157 (100.0%)	1.66e-112	320	1-157: 1-157	0	0				I UW296 Potato-Solanaceae SriLanka GCA 023076985.1.genome	I UW296 Potato-Solanaceae SriLanka GCA 023076985.1.genome		1			I UW296 Potato-Solanaceae SriLanka GCA 023076985.1.genome			1
LDADMKMB_01795	hypothetical protein	I_UW298_Potato-Solanaceae_Philippines_GCA_023076935.1.genome	0.987	157 (100.0%)	1.56e-111	317	1-157: 1-157	2	0				I UW298 Potato-Solanaceae Philippines GCA 023076935.1.genome	I UW298 Potato-Solanaceae Philippines GCA 023076935.1.genome		0.987			I UW298 Potato-Solanaceae Philippines GCA 023076935.1.genome			1
EPLMKDIN_01028	hypothetical protein	I_UW5_Heliconia-Heliconiaceae_CostaRica_GCA_028728365.1.genome	0.994	157 (100.0%)	2.24e-112	319	1-157: 1-157	1	0				I UW5 Heliconia-Heliconiaceae CostaRica GCA 028728365.1.genome	I UW5 Heliconia-Heliconiaceae CostaRica GCA 028728365.1.genome		0.994			I UW5 Heliconia-Heliconiaceae CostaRica GCA 028728365.1.genome			1
LNLMEPGI_03338	hypothetical protein	I_UW613_Tomato-Solanaceae_Guatemala_GCA_023075595.1.genome	0.994	157 (100.0%)	2.24e-112	319	1-157: 1-157	1	0				I UW613 Tomato-Solanaceae Guatemala GCA 023075595.1.genome	I UW613 Tomato-Solanaceae Guatemala GCA 023075595.1.genome		0.994			I UW613 Tomato-Solanaceae Guatemala GCA 023075595.1.genome			1
IEOCLNLM_04702	hypothetical protein	I_UW74_Potato-Solanaceae_SriLanka_GCA_023075215.1.genome	0.981	157 (100.0%)	1.33e-110	315	1-157: 1-157	3	0				I UW74 Potato-Solanaceae SriLanka GCA 023075215.1.genome	I UW74 Potato-Solanaceae SriLanka GCA 023075215.1.genome		0.981			I UW74 Potato-Solanaceae SriLanka GCA 023075215.1.genome			1
AB851_RS19985	type VI secretion system baseplate subunit TssE	I_UW757_African_daisy-Asteraceae_Guatemala_GCF_001645725.1.genome	0.994	157 (100.0%)	2.24e-112	319	1-157: 1-157	1	0				I UW757 African daisy-Asteraceae Guatemala GCF 001645725.1.genome	I UW757 African daisy-Asteraceae Guatemala GCF 001645725.1.genome		0.994			I UW757 African daisy-Asteraceae Guatemala GCF 001645725.1.genome			1
HF907_RS20105	type VI secretion system baseplate subunit TssE	I_UW763_Tomato-Solanaceae_Senegal_GCF_014884725.1.genome	0.994	157 (100.0%)	2.24e-112	319	1-157: 1-157	1	0				I UW763 Tomato-Solanaceae Senegal GCF 014884725.1.genome	I UW763 Tomato-Solanaceae Senegal GCF 014884725.1.genome		0.994			I UW763 Tomato-Solanaceae Senegal GCF 014884725.1.genome			1
NQ322_RS23895	type VI secretion system baseplate subunit TssE	I_Wj644_Tomato-Solanaceae_SouthKorea_GCF_025884395.1.genome	0.987	157 (100.0%)	1.56e-111	317	1-157: 1-157	2	0				I Wj644 Tomato-Solanaceae SouthKorea GCF 025884395.1.genome	I Wj644 Tomato-Solanaceae SouthKorea GCF 025884395.1.genome		0.987			I Wj644 Tomato-Solanaceae SouthKorea GCF 025884395.1.genome			1
FDPHBCDE_04257	hypothetical protein	I_WR-1_Tomato-Solanaceae_SouthKorea_GCA_025884495.1.genome	1	157 (100.0%)	1.66e-112	320	1-157: 1-157	0	0				I WR-1 Tomato-Solanaceae SouthKorea GCA 025884495.1.genome	I WR-1 Tomato-Solanaceae SouthKorea GCA 025884495.1.genome		1			I WR-1 Tomato-Solanaceae SouthKorea GCA 025884495.1.genome			1
A3768_RS22235	type VI secretion system baseplate subunit TssE	I_YC40-M_Ginger-Zingiberaceae_China_GCF_001663415.1.genome	0.987	157 (100.0%)	1.56e-111	317	1-157: 1-157	2	0				I YC40-M Ginger-Zingiberaceae China GCF 001663415.1.genome	I YC40-M Ginger-Zingiberaceae China GCF 001663415.1.genome		0.987			I YC40-M Ginger-Zingiberaceae China GCF 001663415.1.genome			1
H2F19_RS24055	type VI secretion system baseplate subunit TssE	I_YQ_IronwoodTree-Casuarinaceae_China_GCF_014041975.1.genome	0.987	157 (100.0%)	1.56e-111	317	1-157: 1-157	2	0				I YQ IronwoodTree-Casuarinaceae China GCF 014041975.1.genome	I YQ IronwoodTree-Casuarinaceae China GCF 014041975.1.genome		0.987			I YQ IronwoodTree-Casuarinaceae China GCF 014041975.1.genome			1
ANPLCMIF_03809	hypothetical protein	IIA-_25-2SP_UW350_Potato-Solanaceae_Brazil_GCA_023076775.1.genome	0.955	157 (100.0%)	5.55e-108	308	1-157: 1-157	7	0				IIA- 25-2SP UW350 Potato-Solanaceae Brazil GCA 023076775.1.genome	IIA- 25-2SP UW350 Potato-Solanaceae Brazil GCA 023076775.1.genome		0.955			IIA- 25-2SP UW350 Potato-Solanaceae Brazil GCA 023076775.1.genome			1
LBW52_RS18175	type VI secretion system baseplate subunit TssE	IIA-_B106_Banana-Musaceae_Brazil_GCF_028177365.1.genome	0.955	157 (100.0%)	5.55e-108	308	1-157: 1-157	7	0				IIA- B106 Banana-Musaceae Brazil GCF 028177365.1.genome	IIA- B106 Banana-Musaceae Brazil GCF 028177365.1.genome		0.955			IIA- B106 Banana-Musaceae Brazil GCF 028177365.1.genome			1
MJCEBBLA_04083	hypothetical protein	IIA-_B68_UW837_Tomato-Solanaceae_Brazil_GCA_023074935.1.genome	0.955	157 (100.0%)	5.55e-108	308	1-157: 1-157	7	0				IIA- B68 UW837 Tomato-Solanaceae Brazil GCA 023074935.1.genome	IIA- B68 UW837 Tomato-Solanaceae Brazil GCA 023074935.1.genome		0.955			IIA- B68 UW837 Tomato-Solanaceae Brazil GCA 023074935.1.genome			1
GDFAHMBM_03759	hypothetical protein	IIA-_B70_UW839_Tomato-Solanaceae_Brazil_GCA_023074915.1.genome	0.955	157 (100.0%)	5.55e-108	308	1-157: 1-157	7	0				IIA- B70 UW839 Tomato-Solanaceae Brazil GCA 023074915.1.genome	IIA- B70 UW839 Tomato-Solanaceae Brazil GCA 023074915.1.genome		0.955			IIA- B70 UW839 Tomato-Solanaceae Brazil GCA 023074915.1.genome			1
MFFOMLHG_03832	hypothetical protein	IIA-_B73_UW840_Tomato-Solanaceae_Brazil_GCA_023074895.1.genome	0.955	157 (100.0%)	5.55e-108	308	1-157: 1-157	7	0				IIA- B73 UW840 Tomato-Solanaceae Brazil GCA 023074895.1.genome	IIA- B73 UW840 Tomato-Solanaceae Brazil GCA 023074895.1.genome		0.955			IIA- B73 UW840 Tomato-Solanaceae Brazil GCA 023074895.1.genome			1
LBW57_RS19955	type VI secretion system baseplate subunit TssE	IIA-_B75_Banana-Musaceae_Brazil_GCF_028177505.1.genome	0.955	157 (100.0%)	5.55e-108	308	1-157: 1-157	7	0				IIA- B75 Banana-Musaceae Brazil GCF 028177505.1.genome	IIA- B75 Banana-Musaceae Brazil GCF 028177505.1.genome		0.955			IIA- B75 Banana-Musaceae Brazil GCF 028177505.1.genome			1
PG905_RS20280	type VI secretion system baseplate subunit TssE	IIA-_BA7_Banana-Musaceae_Grenada_GCF_029220005.1.genome	0.955	157 (100.0%)	5.55e-108	308	1-157: 1-157	7	0				IIA- BA7 Banana-Musaceae Grenada GCF 029220005.1.genome	IIA- BA7 Banana-Musaceae Grenada GCF 029220005.1.genome		0.955			IIA- BA7 Banana-Musaceae Grenada GCF 029220005.1.genome			1
LBW60_RS14795	type VI secretion system baseplate subunit TssE	IIA-_CCRMRs121_Tomato-Solanaceae_Brazil_GCF_028177115.1.genome	0.955	157 (100.0%)	5.55e-108	308	1-157: 1-157	7	0				IIA- CCRMRs121 Tomato-Solanaceae Brazil GCF 028177115.1.genome	IIA- CCRMRs121 Tomato-Solanaceae Brazil GCF 028177115.1.genome		0.955			IIA- CCRMRs121 Tomato-Solanaceae Brazil GCF 028177115.1.genome			1
LBW45_RS15475	type VI secretion system baseplate subunit TssE	IIA-_CCRMRs223_Tomato-Solanaceae_Brazil_GCF_028177285.1.genome	0.955	157 (100.0%)	5.55e-108	308	1-157: 1-157	7	0				IIA- CCRMRs223 Tomato-Solanaceae Brazil GCF 028177285.1.genome	IIA- CCRMRs223 Tomato-Solanaceae Brazil GCF 028177285.1.genome		0.955			IIA- CCRMRs223 Tomato-Solanaceae Brazil GCF 028177285.1.genome			1
LBW56_RS10810	type VI secretion system baseplate subunit TssE	IIA-_CCRMRs339_Banana-Musaceae_Brazil_GCF_028177105.1.genome	0.955	157 (100.0%)	5.55e-108	308	1-157: 1-157	7	0				IIA- CCRMRs339 Banana-Musaceae Brazil GCF 028177105.1.genome	IIA- CCRMRs339 Banana-Musaceae Brazil GCF 028177105.1.genome		0.955			IIA- CCRMRs339 Banana-Musaceae Brazil GCF 028177105.1.genome			1
LBW59_RS17160	type VI secretion system baseplate subunit TssE	IIA-_CCRMRs91_Tomato-Solanaceae_Brazil_GCF_028177635.1.genome	0.955	157 (100.0%)	5.55e-108	308	1-157: 1-157	7	0				IIA- CCRMRs91 Tomato-Solanaceae Brazil GCF 028177635.1.genome	IIA- CCRMRs91 Tomato-Solanaceae Brazil GCF 028177635.1.genome		0.955			IIA- CCRMRs91 Tomato-Solanaceae Brazil GCF 028177635.1.genome			1
KMDLDIFK_00140	hypothetical protein	IIA-_CIP77_UW452_Potato-Solanaceae_Peru_GCA_023076475.1.genome	0.955	157 (100.0%)	5.55e-108	308	1-157: 1-157	7	0				IIA- CIP77 UW452 Potato-Solanaceae Peru GCA 023076475.1.genome	IIA- CIP77 UW452 Potato-Solanaceae Peru GCA 023076475.1.genome		0.955			IIA- CIP77 UW452 Potato-Solanaceae Peru GCA 023076475.1.genome			1
HIGHMLMB_03042	hypothetical protein	IIA-_Rs540_UW751_Tomato-Solanaceae_Brazil_GCA_023075165.1.genome	0.955	157 (100.0%)	5.55e-108	308	1-157: 1-157	7	0				IIA- Rs540 UW751 Tomato-Solanaceae Brazil GCA 023075165.1.genome	IIA- Rs540 UW751 Tomato-Solanaceae Brazil GCA 023075165.1.genome		0.955			IIA- Rs540 UW751 Tomato-Solanaceae Brazil GCA 023075165.1.genome			1
HIOOEEDD_03799	hypothetical protein	IIA-_Rs545_UW752_Tomato-Solanaceae_Brazil_GCA_023075175.1.genome	0.955	157 (100.0%)	5.55e-108	308	1-157: 1-157	7	0				IIA- Rs545 UW752 Tomato-Solanaceae Brazil GCA 023075175.1.genome	IIA- Rs545 UW752 Tomato-Solanaceae Brazil GCA 023075175.1.genome		0.955			IIA- Rs545 UW752 Tomato-Solanaceae Brazil GCA 023075175.1.genome			1
FJNJFPOB_03101	hypothetical protein	IIA-_UW229_Potato-Solanaceae_Brazil_GCA_023077275.1.genome	0.955	157 (100.0%)	5.55e-108	308	1-157: 1-157	7	0				IIA- UW229 Potato-Solanaceae Brazil GCA 023077275.1.genome	IIA- UW229 Potato-Solanaceae Brazil GCA 023077275.1.genome		0.955			IIA- UW229 Potato-Solanaceae Brazil GCA 023077275.1.genome			1
DDBLNMIO_03752	hypothetical protein	IIA-_UW256_Potato-Solanaceae_CostaRica_GCA_023077175.1.genome	0.955	157 (100.0%)	5.55e-108	308	1-157: 1-157	7	0				IIA- UW256 Potato-Solanaceae CostaRica GCA 023077175.1.genome	IIA- UW256 Potato-Solanaceae CostaRica GCA 023077175.1.genome		0.955			IIA- UW256 Potato-Solanaceae CostaRica GCA 023077175.1.genome			1
JMEOIILI_00610	hypothetical protein	IIA-_UW261_Potato-Solanaceae_Peru_GCA_023077115.1.genome	0.955	157 (100.0%)	5.55e-108	308	1-157: 1-157	7	0				IIA- UW261 Potato-Solanaceae Peru GCA 023077115.1.genome	IIA- UW261 Potato-Solanaceae Peru GCA 023077115.1.genome		0.955			IIA- UW261 Potato-Solanaceae Peru GCA 023077115.1.genome			1
NKPKLLOA_02723	hypothetical protein	IIA-_UW272_Potato-Solanaceae_CostaRica_GCA_023077055.1.genome	0.949	157 (100.0%)	2.19e-107	306	1-157: 1-157	8	0				IIA- UW272 Potato-Solanaceae CostaRica GCA 023077055.1.genome	IIA- UW272 Potato-Solanaceae CostaRica GCA 023077055.1.genome		0.949			IIA- UW272 Potato-Solanaceae CostaRica GCA 023077055.1.genome			1
IGJDFBHD_01149	hypothetical protein	IIA-_UW273_Potato-Solanaceae_CostaRica_GCA_023077035.1.genome	0.955	157 (100.0%)	5.55e-108	308	1-157: 1-157	7	0				IIA- UW273 Potato-Solanaceae CostaRica GCA 023077035.1.genome	IIA- UW273 Potato-Solanaceae CostaRica GCA 023077035.1.genome		0.955			IIA- UW273 Potato-Solanaceae CostaRica GCA 023077035.1.genome			1
LBW46_RS21690	type VI secretion system baseplate subunit TssE	IIA-24_CCRMRs279_Banana-Musaceae_Brazil_GCF_028177485.1.genome	0.955	157 (100.0%)	5.55e-108	308	1-157: 1-157	7	0				IIA-24 CCRMRs279 Banana-Musaceae Brazil GCF 028177485.1.genome	IIA-24 CCRMRs279 Banana-Musaceae Brazil GCF 028177485.1.genome		0.955			IIA-24 CCRMRs279 Banana-Musaceae Brazil GCF 028177485.1.genome			1
LBW61_RS00645	type VI secretion system baseplate subunit TssE	IIA-24_CCRMRs283_Banana-Musaceae_Brazil_GCF_028177305.1.genome	0.949	157 (100.0%)	2.07e-107	306	1-157: 1-157	8	0				IIA-24 CCRMRs283 Banana-Musaceae Brazil GCF 028177305.1.genome	IIA-24 CCRMRs283 Banana-Musaceae Brazil GCF 028177305.1.genome		0.949			IIA-24 CCRMRs283 Banana-Musaceae Brazil GCF 028177305.1.genome			1
LBW62_RS20710	type VI secretion system baseplate subunit TssE	IIA-24_CCRMRs302_Banana-Musaceae_Brazil_GCF_028177325.1.genome	0.955	157 (100.0%)	5.55e-108	308	1-157: 1-157	7	0				IIA-24 CCRMRs302 Banana-Musaceae Brazil GCF 028177325.1.genome	IIA-24 CCRMRs302 Banana-Musaceae Brazil GCF 028177325.1.genome		0.955			IIA-24 CCRMRs302 Banana-Musaceae Brazil GCF 028177325.1.genome			1
LBW50_RS20820	type VI secretion system baseplate subunit TssE	IIA-24_CCRMRs314_Banana-Musaceae_Brazil_GCF_028177375.1.genome	0.955	157 (100.0%)	5.55e-108	308	1-157: 1-157	7	0				IIA-24 CCRMRs314 Banana-Musaceae Brazil GCF 028177375.1.genome	IIA-24 CCRMRs314 Banana-Musaceae Brazil GCF 028177375.1.genome		0.955			IIA-24 CCRMRs314 Banana-Musaceae Brazil GCF 028177375.1.genome			1
AQR24_RS10245	type VI secretion system baseplate subunit TssE	IIA-24_IBSBF1900_Banana-Musaceae_Brazil_GCF_001373275.1.genome	0.955	157 (100.0%)	5.55e-108	308	1-157: 1-157	7	0				IIA-24 IBSBF1900 Banana-Musaceae Brazil GCF 001373275.1.genome	IIA-24 IBSBF1900 Banana-Musaceae Brazil GCF 001373275.1.genome		0.955			IIA-24 IBSBF1900 Banana-Musaceae Brazil GCF 001373275.1.genome			1
PG903_RS20280	type VI secretion system baseplate subunit TssE	IIA-36_CFBP2957_Tomato-Solanaceae_FrenchWestIndies_GCF_029220025.1.genome	0.955	157 (100.0%)	5.55e-108	308	1-157: 1-157	7	0				IIA-36 CFBP2957 Tomato-Solanaceae FrenchWestIndies GCF 029220025.1.genome	IIA-36 CFBP2957 Tomato-Solanaceae FrenchWestIndies GCF 029220025.1.genome		0.955			IIA-36 CFBP2957 Tomato-Solanaceae FrenchWestIndies GCF 029220025.1.genome			1
HKAIDHAO_03354	hypothetical protein	IIA-39_RUN58_UW646_Potato-Solanaceae_ReunionIsland_GCA_023075475.1.genome	0.955	157 (100.0%)	5.55e-108	308	1-157: 1-157	7	0				IIA-39 RUN58 UW646 Potato-Solanaceae ReunionIsland GCA 023075475.1.genome	IIA-39 RUN58 UW646 Potato-Solanaceae ReunionIsland GCA 023075475.1.genome		0.955			IIA-39 RUN58 UW646 Potato-Solanaceae ReunionIsland GCA 023075475.1.genome			1
LHMLKPNO_02372	hypothetical protein	IIA-40_CIP239_UW469_Potato-Solanaceae_Brazil_GCA_023076255.1.genome	0.949	157 (100.0%)	2.07e-107	306	1-157: 1-157	8	0				IIA-40 CIP239 UW469 Potato-Solanaceae Brazil GCA 023076255.1.genome	IIA-40 CIP239 UW469 Potato-Solanaceae Brazil GCA 023076255.1.genome		0.949			IIA-40 CIP239 UW469 Potato-Solanaceae Brazil GCA 023076255.1.genome			1
PJILBMHP_03779	hypothetical protein	IIA-5_Rs124_UW586_Hydrangea-Hydrangeaceae_UnitedStates_GCA_023075685.1.genome	0.955	157 (100.0%)	5.55e-108	308	1-157: 1-157	7	0				IIA-5 Rs124 UW586 Hydrangea-Hydrangeaceae UnitedStates GCA 023075685.1.genome	IIA-5 Rs124 UW586 Hydrangea-Hydrangeaceae UnitedStates GCA 023075685.1.genome		0.955			IIA-5 Rs124 UW586 Hydrangea-Hydrangeaceae UnitedStates GCA 023075685.1.genome			1
RSP795_RS20785	type VI secretion system baseplate subunit TssE	IIA-50_CIP120_Potato-Solanaceae_Peru_GCF_001644795.1.genome	0.955	157 (100.0%)	5.55e-108	308	1-157: 1-157	7	0				IIA-50 CIP120 Potato-Solanaceae Peru GCF 001644795.1.genome	IIA-50 CIP120 Potato-Solanaceae Peru GCF 001644795.1.genome		0.955			IIA-50 CIP120 Potato-Solanaceae Peru GCF 001644795.1.genome			1
MMCFHAGC_03719	hypothetical protein	IIA-50_T1-UY_UW688_Tomato-Solanaceae_Uruguay_GCA_023075355.1.genome	0.955	157 (100.0%)	5.55e-108	308	1-157: 1-157	7	0				IIA-50 T1-UY UW688 Tomato-Solanaceae Uruguay GCA 023075355.1.genome	IIA-50 T1-UY UW688 Tomato-Solanaceae Uruguay GCA 023075355.1.genome		0.955			IIA-50 T1-UY UW688 Tomato-Solanaceae Uruguay GCA 023075355.1.genome			1
BBJGNCCA_00493	hypothetical protein	IIB-_CIP167_UW484_Potato-Solanaceae_Peru_GCA_023076075.1.genome	0.949	157 (100.0%)	2.07e-107	306	1-157: 1-157	8	0				IIB- CIP167 UW484 Potato-Solanaceae Peru GCA 023076075.1.genome	IIB- CIP167 UW484 Potato-Solanaceae Peru GCA 023076075.1.genome		0.949			IIB- CIP167 UW484 Potato-Solanaceae Peru GCA 023076075.1.genome			1
NLOJHBIG_03595	hypothetical protein	IIB-_CIP172_UW458_Potato-Solanaceae_Peru_GCA_023076355.1.genome	0.949	157 (100.0%)	2.07e-107	306	1-157: 1-157	8	0				IIB- CIP172 UW458 Potato-Solanaceae Peru GCA 023076355.1.genome	IIB- CIP172 UW458 Potato-Solanaceae Peru GCA 023076355.1.genome		0.949			IIB- CIP172 UW458 Potato-Solanaceae Peru GCA 023076355.1.genome			1
DCJDJHAK_00720	hypothetical protein	IIB-_CIP177_UW485_Potato-Solanaceae_Peru_GCA_023076095.1.genome	0.949	157 (100.0%)	2.07e-107	306	1-157: 1-157	8	0				IIB- CIP177 UW485 Potato-Solanaceae Peru GCA 023076095.1.genome	IIB- CIP177 UW485 Potato-Solanaceae Peru GCA 023076095.1.genome		0.949			IIB- CIP177 UW485 Potato-Solanaceae Peru GCA 023076095.1.genome			1
MKNFCKHC_02338	hypothetical protein	IIB-_CIP214_UW488_AmericanBlackNightshade-Solanaceae_Peru_GCA_023076055.1.genome	0.949	157 (100.0%)	2.07e-107	306	1-157: 1-157	8	0				IIB- CIP214 UW488 AmericanBlackNightshade-Solanaceae Peru GCA 023076055.1.genome	IIB- CIP214 UW488 AmericanBlackNightshade-Solanaceae Peru GCA 023076055.1.genome		0.949			IIB- CIP214 UW488 AmericanBlackNightshade-Solanaceae Peru GCA 023076055.1.genome			1
BFEKPBED_01476	hypothetical protein	IIB-_CIP217_UW462_Potato-Solanaceae_Brazil_GCA_023076295.1.genome	0.949	157 (100.0%)	2.07e-107	306	1-157: 1-157	8	0				IIB- CIP217 UW462 Potato-Solanaceae Brazil GCA 023076295.1.genome	IIB- CIP217 UW462 Potato-Solanaceae Brazil GCA 023076295.1.genome		0.949			IIB- CIP217 UW462 Potato-Solanaceae Brazil GCA 023076295.1.genome			1
IKKGNMBD_00465	hypothetical protein	IIB-_CIP221_UW464_Potato-Solanaceae_Brazil_GCA_023076415.1.genome	0.949	157 (100.0%)	2.07e-107	306	1-157: 1-157	8	0				IIB- CIP221 UW464 Potato-Solanaceae Brazil GCA 023076415.1.genome	IIB- CIP221 UW464 Potato-Solanaceae Brazil GCA 023076415.1.genome		0.949			IIB- CIP221 UW464 Potato-Solanaceae Brazil GCA 023076415.1.genome			1
BBKJDMFB_02807	hypothetical protein	IIB-_CIP240_UW470_Potato-Solanaceae_Brazil_GCA_023076235.1.genome	0.949	157 (100.0%)	2.07e-107	306	1-157: 1-157	8	0				IIB- CIP240 UW470 Potato-Solanaceae Brazil GCA 023076235.1.genome	IIB- CIP240 UW470 Potato-Solanaceae Brazil GCA 023076235.1.genome		0.949			IIB- CIP240 UW470 Potato-Solanaceae Brazil GCA 023076235.1.genome			1
MDFLBCGD_03246	hypothetical protein	IIB-_CIP302_UW492_Potato-Solanaceae_Peru_GCA_023075995.1.genome	0.949	157 (100.0%)	2.07e-107	306	1-157: 1-157	8	0				IIB- CIP302 UW492 Potato-Solanaceae Peru GCA 023075995.1.genome	IIB- CIP302 UW492 Potato-Solanaceae Peru GCA 023075995.1.genome		0.949			IIB- CIP302 UW492 Potato-Solanaceae Peru GCA 023075995.1.genome			1
BOPOGNGE_03199	hypothetical protein	IIB-_CIP309_UW494_Potato-Solanaceae_Colombia_GCA_023075975.1.genome	0.949	157 (100.0%)	2.07e-107	306	1-157: 1-157	8	0				IIB- CIP309 UW494 Potato-Solanaceae Colombia GCA 023075975.1.genome	IIB- CIP309 UW494 Potato-Solanaceae Colombia GCA 023075975.1.genome		0.949			IIB- CIP309 UW494 Potato-Solanaceae Colombia GCA 023075975.1.genome			1
ENNALGAF_03073	hypothetical protein	IIB-_CIP61_UW451_Potato-Solanaceae_Peru_GCA_023076455.1.genome	0.949	157 (100.0%)	2.07e-107	306	1-157: 1-157	8	0				IIB- CIP61 UW451 Potato-Solanaceae Peru GCA 023076455.1.genome	IIB- CIP61 UW451 Potato-Solanaceae Peru GCA 023076455.1.genome		0.949			IIB- CIP61 UW451 Potato-Solanaceae Peru GCA 023076455.1.genome			1
AQR26_RS15015	type VI secretion system baseplate subunit TssE	IIB-_RS2_-__GCF_001373295.1.genome	0.949	157 (100.0%)	2.07e-107	306	1-157: 1-157	8	0				IIB- RS2 - GCF 001373295.1.genome	IIB- RS2 - GCF 001373295.1.genome		0.949			IIB- RS2 - GCF 001373295.1.genome			1
CCY86_RS19755	type VI secretion system baseplate subunit TssE	IIB-_RS488_Tomato-Solanaceae_Brazil_GCF_002501565.1.genome	0.949	157 (100.0%)	2.07e-107	306	1-157: 1-157	8	0				IIB- RS488 Tomato-Solanaceae Brazil GCF 002501565.1.genome	IIB- RS488 Tomato-Solanaceae Brazil GCF 002501565.1.genome		0.949			IIB- RS488 Tomato-Solanaceae Brazil GCF 002501565.1.genome			1
OPIBDLNE_03732	hypothetical protein	IIB-_UW220b_Potato-Solanaceae_India_GCA_023077355.1.genome	0.949	157 (100.0%)	2.07e-107	306	1-157: 1-157	8	0				IIB- UW220b Potato-Solanaceae India GCA 023077355.1.genome	IIB- UW220b Potato-Solanaceae India GCA 023077355.1.genome		0.949			IIB- UW220b Potato-Solanaceae India GCA 023077355.1.genome			1
BHJKEKGC_03502	hypothetical protein	IIB-_UW220e_Potato-Solanaceae_India_GCA_023077315.1.genome	0.949	157 (100.0%)	2.07e-107	306	1-157: 1-157	8	0				IIB- UW220e Potato-Solanaceae India GCA 023077315.1.genome	IIB- UW220e Potato-Solanaceae India GCA 023077315.1.genome		0.949			IIB- UW220e Potato-Solanaceae India GCA 023077315.1.genome			1
OFGFDLAP_03449	hypothetical protein	IIB-1_01020AS_UW437_Tomato-Solanaceae_Australia_GCA_023076535.1.genome	0.949	157 (100.0%)	2.07e-107	306	1-157: 1-157	8	0				IIB-1 01020AS UW437 Tomato-Solanaceae Australia GCA 023076535.1.genome	IIB-1 01020AS UW437 Tomato-Solanaceae Australia GCA 023076535.1.genome		0.949			IIB-1 01020AS UW437 Tomato-Solanaceae Australia GCA 023076535.1.genome			1
KR96_RS23565	type VI secretion system baseplate subunit TssE	IIB-1_23-10BR_UW349_-_Brazil_GCF_000749995.1.genome	0.949	157 (100.0%)	2.07e-107	306	1-157: 1-157	8	0				IIB-1 23-10BR UW349 - Brazil GCF 000749995.1.genome	IIB-1 23-10BR UW349 - Brazil GCF 000749995.1.genome		0.949			IIB-1 23-10BR UW349 - Brazil GCF 000749995.1.genome			1
KLFNPODF_01333	hypothetical protein	IIB-1_23-10BR_UW349_Potato-Solanaceae_Brazil_GCA_023076755.1.genome	0.949	157 (100.0%)	2.07e-107	306	1-157: 1-157	8	0				IIB-1 23-10BR UW349 Potato-Solanaceae Brazil GCA 023076755.1.genome	IIB-1 23-10BR UW349 Potato-Solanaceae Brazil GCA 023076755.1.genome		0.949			IIB-1 23-10BR UW349 Potato-Solanaceae Brazil GCA 023076755.1.genome			1
CMJBIMCF_00621	hypothetical protein	IIB-1_40-4SP_UW354_Potato-Solanaceae_Brazil_GCA_023076695.1.genome	0.949	157 (100.0%)	2.07e-107	306	1-157: 1-157	8	0				IIB-1 40-4SP UW354 Potato-Solanaceae Brazil GCA 023076695.1.genome	IIB-1 40-4SP UW354 Potato-Solanaceae Brazil GCA 023076695.1.genome		0.949			IIB-1 40-4SP UW354 Potato-Solanaceae Brazil GCA 023076695.1.genome			1
AQR30_RS00890	type VI secretion system baseplate subunit TssE	IIB-1_CFBP3858_Potato-Solanaceae_Netherlands_GCF_001373335.1.genome	0.949	157 (100.0%)	2.07e-107	306	1-157: 1-157	8	0				IIB-1 CFBP3858 Potato-Solanaceae Netherlands GCF 001373335.1.genome	IIB-1 CFBP3858 Potato-Solanaceae Netherlands GCF 001373335.1.genome		0.949			IIB-1 CFBP3858 Potato-Solanaceae Netherlands GCF 001373335.1.genome			1
AMKMCKMD_03318	hypothetical protein	IIB-1_CFBP7029_UW665_Tomato-Solanaceae_Cameroon_GCA_023075495.1.genome	0.949	157 (100.0%)	2.07e-107	306	1-157: 1-157	8	0				IIB-1 CFBP7029 UW665 Tomato-Solanaceae Cameroon GCA 023075495.1.genome	IIB-1 CFBP7029 UW665 Tomato-Solanaceae Cameroon GCA 023075495.1.genome		0.949			IIB-1 CFBP7029 UW665 Tomato-Solanaceae Cameroon GCA 023075495.1.genome			1
GKDBFJPH_02491	hypothetical protein	IIB-1_CIP207_UW487_Potato-Solanaceae_Peru_GCA_023076105.1.genome	0.949	157 (100.0%)	2.07e-107	306	1-157: 1-157	8	0				IIB-1 CIP207 UW487 Potato-Solanaceae Peru GCA 023076105.1.genome	IIB-1 CIP207 UW487 Potato-Solanaceae Peru GCA 023076105.1.genome		0.949			IIB-1 CIP207 UW487 Potato-Solanaceae Peru GCA 023076105.1.genome			1
OBCKONBC_03640	hypothetical protein	IIB-1_CIP238_UW490_Potato-Solanaceae_Chile_GCA_023076135.1.genome	0.949	157 (100.0%)	2.07e-107	306	1-157: 1-157	8	0				IIB-1 CIP238 UW490 Potato-Solanaceae Chile GCA 023076135.1.genome	IIB-1 CIP238 UW490 Potato-Solanaceae Chile GCA 023076135.1.genome		0.949			IIB-1 CIP238 UW490 Potato-Solanaceae Chile GCA 023076135.1.genome			1
FIKCCAGO_03739	hypothetical protein	IIB-1_CIP258_UW448_Potato-Solanaceae_Burundi_GCA_023076435.1.genome	0.949	157 (100.0%)	2.07e-107	306	1-157: 1-157	8	0				IIB-1 CIP258 UW448 Potato-Solanaceae Burundi GCA 023076435.1.genome	IIB-1 CIP258 UW448 Potato-Solanaceae Burundi GCA 023076435.1.genome		0.949			IIB-1 CIP258 UW448 Potato-Solanaceae Burundi GCA 023076435.1.genome			1
NOCEIFNE_03636	hypothetical protein	IIB-1_CIP259_UW449_Potato-Solanaceae_Burundi_GCA_023076485.1.genome	0.949	157 (100.0%)	2.07e-107	306	1-157: 1-157	8	0				IIB-1 CIP259 UW449 Potato-Solanaceae Burundi GCA 023076485.1.genome	IIB-1 CIP259 UW449 Potato-Solanaceae Burundi GCA 023076485.1.genome		0.949			IIB-1 CIP259 UW449 Potato-Solanaceae Burundi GCA 023076485.1.genome			1
NJCLHMJE_03394	hypothetical protein	IIB-1_CIP265_UW504_Potato-Solanaceae_Indonesia_GCA_023075895.1.genome	0.949	157 (100.0%)	2.07e-107	306	1-157: 1-157	8	0				IIB-1 CIP265 UW504 Potato-Solanaceae Indonesia GCA 023075895.1.genome	IIB-1 CIP265 UW504 Potato-Solanaceae Indonesia GCA 023075895.1.genome		0.949			IIB-1 CIP265 UW504 Potato-Solanaceae Indonesia GCA 023075895.1.genome			1
BPOGGKKI_03504	hypothetical protein	IIB-1_CIP282_UW489_Potato-Solanaceae_Chile_GCA_023076035.1.genome	0.949	157 (100.0%)	2.07e-107	306	1-157: 1-157	8	0				IIB-1 CIP282 UW489 Potato-Solanaceae Chile GCA 023076035.1.genome	IIB-1 CIP282 UW489 Potato-Solanaceae Chile GCA 023076035.1.genome		0.949			IIB-1 CIP282 UW489 Potato-Solanaceae Chile GCA 023076035.1.genome			1
GIGCJLDH_02570	hypothetical protein	IIB-1_CIP300_UW473_Potato-Solanaceae_Peru_GCA_023076215.1.genome	0.949	157 (100.0%)	2.07e-107	306	1-157: 1-157	8	0				IIB-1 CIP300 UW473 Potato-Solanaceae Peru GCA 023076215.1.genome	IIB-1 CIP300 UW473 Potato-Solanaceae Peru GCA 023076215.1.genome		0.949			IIB-1 CIP300 UW473 Potato-Solanaceae Peru GCA 023076215.1.genome			1
NHACNJEM_03677	hypothetical protein	IIB-1_CIP90_UW274_Potato-Solanaceae_CostaRica_GCA_023076975.1.genome	0.949	157 (100.0%)	2.07e-107	306	1-157: 1-157	8	0				IIB-1 CIP90 UW274 Potato-Solanaceae CostaRica GCA 023076975.1.genome	IIB-1 CIP90 UW274 Potato-Solanaceae CostaRica GCA 023076975.1.genome		0.949			IIB-1 CIP90 UW274 Potato-Solanaceae CostaRica GCA 023076975.1.genome			1
CVV71_RS18080	type VI secretion system baseplate subunit TssE	IIB-1_GEO_55_Potato-Solanaceae_Georgia_GCF_002894845.1.genome	0.949	157 (100.0%)	2.07e-107	306	1-157: 1-157	8	0				IIB-1 GEO 55 Potato-Solanaceae Georgia GCF 002894845.1.genome	IIB-1 GEO 55 Potato-Solanaceae Georgia GCF 002894845.1.genome		0.949			IIB-1 GEO 55 Potato-Solanaceae Georgia GCF 002894845.1.genome			1
B5G54_RS22565	type VI secretion system baseplate subunit TssE	IIB-1_GEO_57_Potato-Solanaceae_Georgia_GCF_002029885.1.genome	0.949	157 (100.0%)	2.07e-107	306	1-157: 1-157	8	0				IIB-1 GEO 57 Potato-Solanaceae Georgia GCF 002029885.1.genome	IIB-1 GEO 57 Potato-Solanaceae Georgia GCF 002029885.1.genome		0.949			IIB-1 GEO 57 Potato-Solanaceae Georgia GCF 002029885.1.genome			1
CVT22_RS13510	type VI secretion system baseplate subunit TssE	IIB-1_GEO_81_Potato-Solanaceae_Georgia_GCF_002894785.1.genome	0.949	157 (100.0%)	2.07e-107	306	1-157: 1-157	8	0				IIB-1 GEO 81 Potato-Solanaceae Georgia GCF 002894785.1.genome	IIB-1 GEO 81 Potato-Solanaceae Georgia GCF 002894785.1.genome		0.949			IIB-1 GEO 81 Potato-Solanaceae Georgia GCF 002894785.1.genome			1
B5S37_RS18595	type VI secretion system baseplate subunit TssE	IIB-1_GEO_96_Tomato-Solanaceae_Georgia_GCF_002029895.1.genome	0.949	157 (100.0%)	2.07e-107	306	1-157: 1-157	8	0				IIB-1 GEO 96 Tomato-Solanaceae Georgia GCF 002029895.1.genome	IIB-1 GEO 96 Tomato-Solanaceae Georgia GCF 002029895.1.genome		0.949			IIB-1 GEO 96 Tomato-Solanaceae Georgia GCF 002029895.1.genome			1
B5J95_RS20435	type VI secretion system baseplate subunit TssE	IIB-1_GEO_99_Pepper-Solanaceae_Georgia_GCF_002029865.1.genome	0.949	157 (100.0%)	2.07e-107	306	1-157: 1-157	8	0				IIB-1 GEO 99 Pepper-Solanaceae Georgia GCF 002029865.1.genome	IIB-1 GEO 99 Pepper-Solanaceae Georgia GCF 002029865.1.genome		0.949			IIB-1 GEO 99 Pepper-Solanaceae Georgia GCF 002029865.1.genome			1
JAX01_RS21290	type VI secretion system baseplate subunit TssE	IIB-1_IPO0738_Potato-Solanaceae__GCF_015910785.1.genome	0.949	157 (100.0%)	2.07e-107	306	1-157: 1-157	8	0				IIB-1 IPO0738 Potato-Solanaceae GCF 015910785.1.genome	IIB-1 IPO0738 Potato-Solanaceae GCF 015910785.1.genome		0.949			IIB-1 IPO0738 Potato-Solanaceae GCF 015910785.1.genome			1
JAW75_RS21090	type VI secretion system baseplate subunit TssE	IIB-1_IPO1752_Eggplant-Solanaceae__GCF_015911935.1.genome	0.949	157 (100.0%)	2.07e-107	306	1-157: 1-157	8	0				IIB-1 IPO1752 Eggplant-Solanaceae GCF 015911935.1.genome	IIB-1 IPO1752 Eggplant-Solanaceae GCF 015911935.1.genome		0.949			IIB-1 IPO1752 Eggplant-Solanaceae GCF 015911935.1.genome			1
JAW53_RS21315	type VI secretion system baseplate subunit TssE	IIB-1_IPO1804_Soil-_Netherlands_GCF_015911895.1.genome	0.949	157 (100.0%)	2.07e-107	306	1-157: 1-157	8	0				IIB-1 IPO1804 Soil- Netherlands GCF 015911895.1.genome	IIB-1 IPO1804 Soil- Netherlands GCF 015911895.1.genome		0.949			IIB-1 IPO1804 Soil- Netherlands GCF 015911895.1.genome			1
JAW91_RS21360	type VI secretion system baseplate subunit TssE	IIB-1_IPO1805_BlackNightshade-Solanaceae_Netherlands_GCF_015911875.1.genome	0.949	157 (100.0%)	2.07e-107	306	1-157: 1-157	8	0				IIB-1 IPO1805 BlackNightshade-Solanaceae Netherlands GCF 015911875.1.genome	IIB-1 IPO1805 BlackNightshade-Solanaceae Netherlands GCF 015911875.1.genome		0.949			IIB-1 IPO1805 BlackNightshade-Solanaceae Netherlands GCF 015911875.1.genome			1
JAW69_RS21345	type VI secretion system baseplate subunit TssE	IIB-1_IPO1806_BlackNightshade-Solanaceae_Netherlands_GCF_015911905.1.genome	0.949	157 (100.0%)	2.07e-107	306	1-157: 1-157	8	0				IIB-1 IPO1806 BlackNightshade-Solanaceae Netherlands GCF 015911905.1.genome	IIB-1 IPO1806 BlackNightshade-Solanaceae Netherlands GCF 015911905.1.genome		0.949			IIB-1 IPO1806 BlackNightshade-Solanaceae Netherlands GCF 015911905.1.genome			1
JAW55_RS21315	type VI secretion system baseplate subunit TssE	IIB-1_IPO1808_Potato-Solanaceae_Netherlands_GCF_015911835.1.genome	0.949	157 (100.0%)	2.07e-107	306	1-157: 1-157	8	0				IIB-1 IPO1808 Potato-Solanaceae Netherlands GCF 015911835.1.genome	IIB-1 IPO1808 Potato-Solanaceae Netherlands GCF 015911835.1.genome		0.949			IIB-1 IPO1808 Potato-Solanaceae Netherlands GCF 015911835.1.genome			1
JAW71_RS21410	type VI secretion system baseplate subunit TssE	IIB-1_IPO1828_Potato-Solanaceae__GCF_015911795.1.genome	0.949	157 (100.0%)	2.07e-107	306	1-157: 1-157	8	0				IIB-1 IPO1828 Potato-Solanaceae GCF 015911795.1.genome	IIB-1 IPO1828 Potato-Solanaceae GCF 015911795.1.genome		0.949			IIB-1 IPO1828 Potato-Solanaceae GCF 015911795.1.genome			1
BIHMAGLN_03449	hypothetical protein	IIB-1_LNPV14-25_UW523_Tomato-Solanaceae_France_GCA_023075835.1.genome	0.949	157 (100.0%)	2.07e-107	306	1-157: 1-157	8	0				IIB-1 LNPV14-25 UW523 Tomato-Solanaceae France GCA 023075835.1.genome	IIB-1 LNPV14-25 UW523 Tomato-Solanaceae France GCA 023075835.1.genome		0.949			IIB-1 LNPV14-25 UW523 Tomato-Solanaceae France GCA 023075835.1.genome			1
JAW63_RS21155	type VI secretion system baseplate subunit TssE	IIB-1_NAK159_SurfaceWater-__GCF_015911395.1.genome	0.949	157 (100.0%)	2.07e-107	306	1-157: 1-157	8	0				IIB-1 NAK159 SurfaceWater- GCF 015911395.1.genome	IIB-1 NAK159 SurfaceWater- GCF 015911395.1.genome		0.949			IIB-1 NAK159 SurfaceWater- GCF 015911395.1.genome			1
JAW07_RS21290	type VI secretion system baseplate subunit TssE	IIB-1_NAK161_SurfaceWater-__GCF_015911355.1.genome	0.949	157 (100.0%)	2.07e-107	306	1-157: 1-157	8	0				IIB-1 NAK161 SurfaceWater- GCF 015911355.1.genome	IIB-1 NAK161 SurfaceWater- GCF 015911355.1.genome		0.949			IIB-1 NAK161 SurfaceWater- GCF 015911355.1.genome			1
JAW81_RS21070	type VI secretion system baseplate subunit TssE	IIB-1_NAK162_SurfaceWater-__GCF_015911305.1.genome	0.949	157 (100.0%)	2.07e-107	306	1-157: 1-157	8	0				IIB-1 NAK162 SurfaceWater- GCF 015911305.1.genome	IIB-1 NAK162 SurfaceWater- GCF 015911305.1.genome		0.949			IIB-1 NAK162 SurfaceWater- GCF 015911305.1.genome			1
JAW87_RS21225	type VI secretion system baseplate subunit TssE	IIB-1_NAK163_SurfaceWater-__GCF_015911295.1.genome	0.949	157 (100.0%)	2.07e-107	306	1-157: 1-157	8	0				IIB-1 NAK163 SurfaceWater- GCF 015911295.1.genome	IIB-1 NAK163 SurfaceWater- GCF 015911295.1.genome		0.949			IIB-1 NAK163 SurfaceWater- GCF 015911295.1.genome			1
JAW70_RS21405	type VI secretion system baseplate subunit TssE	IIB-1_NAK164_SurfaceWater-__GCF_015911255.1.genome	0.949	157 (100.0%)	2.07e-107	306	1-157: 1-157	8	0				IIB-1 NAK164 SurfaceWater- GCF 015911255.1.genome	IIB-1 NAK164 SurfaceWater- GCF 015911255.1.genome		0.949			IIB-1 NAK164 SurfaceWater- GCF 015911255.1.genome			1
JAW78_RS21295	type VI secretion system baseplate subunit TssE	IIB-1_NAK166_SurfaceWater-__GCF_015911275.1.genome	0.949	157 (100.0%)	2.07e-107	306	1-157: 1-157	8	0				IIB-1 NAK166 SurfaceWater- GCF 015911275.1.genome	IIB-1 NAK166 SurfaceWater- GCF 015911275.1.genome		0.949			IIB-1 NAK166 SurfaceWater- GCF 015911275.1.genome			1
JAW94_RS21420	type VI secretion system baseplate subunit TssE	IIB-1_NAK170_SurfaceWater-__GCF_015911215.1.genome	0.949	157 (100.0%)	2.07e-107	306	1-157: 1-157	8	0				IIB-1 NAK170 SurfaceWater- GCF 015911215.1.genome	IIB-1 NAK170 SurfaceWater- GCF 015911215.1.genome		0.949			IIB-1 NAK170 SurfaceWater- GCF 015911215.1.genome			1
JAW85_RS21325	type VI secretion system baseplate subunit TssE	IIB-1_NAK180_SurfaceWater-__GCF_015911195.1.genome	0.949	157 (100.0%)	2.07e-107	306	1-157: 1-157	8	0				IIB-1 NAK180 SurfaceWater- GCF 015911195.1.genome	IIB-1 NAK180 SurfaceWater- GCF 015911195.1.genome		0.949			IIB-1 NAK180 SurfaceWater- GCF 015911195.1.genome			1
JAV97_RS21095	type VI secretion system baseplate subunit TssE	IIB-1_NAK198_SurfaceWater-__GCF_015911205.1.genome	0.949	157 (100.0%)	2.07e-107	306	1-157: 1-157	8	0				IIB-1 NAK198 SurfaceWater- GCF 015911205.1.genome	IIB-1 NAK198 SurfaceWater- GCF 015911205.1.genome		0.949			IIB-1 NAK198 SurfaceWater- GCF 015911205.1.genome			1
JAW03_RS21435	type VI secretion system baseplate subunit TssE	IIB-1_NAK199_SurfaceWater-__GCF_015911165.1.genome	0.949	157 (100.0%)	2.07e-107	306	1-157: 1-157	8	0				IIB-1 NAK199 SurfaceWater- GCF 015911165.1.genome	IIB-1 NAK199 SurfaceWater- GCF 015911165.1.genome		0.949			IIB-1 NAK199 SurfaceWater- GCF 015911165.1.genome			1
JAX77_RS21305	type VI secretion system baseplate subunit TssE	IIB-1_NAK201_SurfaceWater-__GCF_015911155.1.genome	0.949	157 (100.0%)	2.07e-107	306	1-157: 1-157	8	0				IIB-1 NAK201 SurfaceWater- GCF 015911155.1.genome	IIB-1 NAK201 SurfaceWater- GCF 015911155.1.genome		0.949			IIB-1 NAK201 SurfaceWater- GCF 015911155.1.genome			1
JAV96_RS21290	type VI secretion system baseplate subunit TssE	IIB-1_NAK202_SurfaceWater-__GCF_015911115.1.genome	0.949	157 (100.0%)	2.07e-107	306	1-157: 1-157	8	0				IIB-1 NAK202 SurfaceWater- GCF 015911115.1.genome	IIB-1 NAK202 SurfaceWater- GCF 015911115.1.genome		0.949			IIB-1 NAK202 SurfaceWater- GCF 015911115.1.genome			1
JAW60_RS21345	type VI secretion system baseplate subunit TssE	IIB-1_NAK204_SurfaceWater-__GCF_015911055.1.genome	0.949	157 (100.0%)	2.07e-107	306	1-157: 1-157	8	0				IIB-1 NAK204 SurfaceWater- GCF 015911055.1.genome	IIB-1 NAK204 SurfaceWater- GCF 015911055.1.genome		0.949			IIB-1 NAK204 SurfaceWater- GCF 015911055.1.genome			1
JAW59_RS21380	type VI secretion system baseplate subunit TssE	IIB-1_NAK210_SurfaceWater-__GCF_015911095.1.genome	0.949	157 (100.0%)	2.07e-107	306	1-157: 1-157	8	0				IIB-1 NAK210 SurfaceWater- GCF 015911095.1.genome	IIB-1 NAK210 SurfaceWater- GCF 015911095.1.genome		0.949			IIB-1 NAK210 SurfaceWater- GCF 015911095.1.genome			1
JAW00_RS21285	type VI secretion system baseplate subunit TssE	IIB-1_NAK213_SurfaceWater-__GCF_015911075.1.genome	0.949	157 (100.0%)	2.07e-107	306	1-157: 1-157	8	0				IIB-1 NAK213 SurfaceWater- GCF 015911075.1.genome	IIB-1 NAK213 SurfaceWater- GCF 015911075.1.genome		0.949			IIB-1 NAK213 SurfaceWater- GCF 015911075.1.genome			1
JAW08_RS21265	type VI secretion system baseplate subunit TssE	IIB-1_NAK214_SurfaceWater-__GCF_015911025.1.genome	0.949	157 (100.0%)	2.07e-107	306	1-157: 1-157	8	0				IIB-1 NAK214 SurfaceWater- GCF 015911025.1.genome	IIB-1 NAK214 SurfaceWater- GCF 015911025.1.genome		0.949			IIB-1 NAK214 SurfaceWater- GCF 015911025.1.genome			1
JAW66_RS21415	type VI secretion system baseplate subunit TssE	IIB-1_NAK215_SurfaceWater-__GCF_015911065.1.genome	0.949	157 (100.0%)	2.07e-107	306	1-157: 1-157	8	0				IIB-1 NAK215 SurfaceWater- GCF 015911065.1.genome	IIB-1 NAK215 SurfaceWater- GCF 015911065.1.genome		0.949			IIB-1 NAK215 SurfaceWater- GCF 015911065.1.genome			1
JAW76_RS21220	type VI secretion system baseplate subunit TssE	IIB-1_NAK216_SurfaceWater-__GCF_015911015.1.genome	0.949	157 (100.0%)	2.07e-107	306	1-157: 1-157	8	0				IIB-1 NAK216 SurfaceWater- GCF 015911015.1.genome	IIB-1 NAK216 SurfaceWater- GCF 015911015.1.genome		0.949			IIB-1 NAK216 SurfaceWater- GCF 015911015.1.genome			1
CQ06_RS08215	type VI secretion system baseplate subunit TssE	IIB-1_NCPPB909_Potato-Solanaceae_Egypt_GCF_000710695.1.genome	0.949	157 (100.0%)	2.07e-107	306	1-157: 1-157	8	0				IIB-1 NCPPB909 Potato-Solanaceae Egypt GCF 000710695.1.genome	IIB-1 NCPPB909 Potato-Solanaceae Egypt GCF 000710695.1.genome		0.949			IIB-1 NCPPB909 Potato-Solanaceae Egypt GCF 000710695.1.genome			1
MNKHDFFM_03509	hypothetical protein	IIB-1_O1059_UW442_Potato-Solanaceae_Australia_GCA_023076515.1.genome	0.949	157 (100.0%)	2.07e-107	306	1-157: 1-157	8	0				IIB-1 O1059 UW442 Potato-Solanaceae Australia GCA 023076515.1.genome	IIB-1 O1059 UW442 Potato-Solanaceae Australia GCA 023076515.1.genome		0.949			IIB-1 O1059 UW442 Potato-Solanaceae Australia GCA 023076515.1.genome			1
KLJMPABN_03467	hypothetical protein	IIB-1_O15A_UW408_Potato-Solanaceae_Australia_GCA_023076575.1.genome	0.949	157 (100.0%)	2.07e-107	306	1-157: 1-157	8	0				IIB-1 O15A UW408 Potato-Solanaceae Australia GCA 023076575.1.genome	IIB-1 O15A UW408 Potato-Solanaceae Australia GCA 023076575.1.genome		0.949			IIB-1 O15A UW408 Potato-Solanaceae Australia GCA 023076575.1.genome			1
PEANKOHN_03451	hypothetical protein	IIB-1_O223A_UW420_Potato-Solanaceae_Australia_GCA_023076545.1.genome	0.949	157 (100.0%)	2.07e-107	306	1-157: 1-157	8	0				IIB-1 O223A UW420 Potato-Solanaceae Australia GCA 023076545.1.genome	IIB-1 O223A UW420 Potato-Solanaceae Australia GCA 023076545.1.genome		0.949			IIB-1 O223A UW420 Potato-Solanaceae Australia GCA 023076545.1.genome			1
MFCMBCON_03657	hypothetical protein	IIB-1_O249_UW425_Potato-Solanaceae_Australia_GCA_023076565.1.genome	0.949	157 (100.0%)	2.07e-107	306	1-157: 1-157	8	0				IIB-1 O249 UW425 Potato-Solanaceae Australia GCA 023076565.1.genome	IIB-1 O249 UW425 Potato-Solanaceae Australia GCA 023076565.1.genome		0.949			IIB-1 O249 UW425 Potato-Solanaceae Australia GCA 023076565.1.genome			1
JAW77_RS20885	type VI secretion system baseplate subunit TssE	IIB-1_PD1254_Potato-Solanaceae_India_GCF_015912135.1.genome	0.949	157 (100.0%)	2.07e-107	306	1-157: 1-157	8	0				IIB-1 PD1254 Potato-Solanaceae India GCF 015912135.1.genome	IIB-1 PD1254 Potato-Solanaceae India GCF 015912135.1.genome		0.949			IIB-1 PD1254 Potato-Solanaceae India GCF 015912135.1.genome			1
JAW61_RS19505	type VI secretion system baseplate subunit TssE	IIB-1_PD1260_Potato-Solanaceae_ReunionIsland_GCF_015912085.1.genome	0.949	157 (100.0%)	2.07e-107	306	1-157: 1-157	8	0				IIB-1 PD1260 Potato-Solanaceae ReunionIsland GCF 015912085.1.genome	IIB-1 PD1260 Potato-Solanaceae ReunionIsland GCF 015912085.1.genome		0.949			IIB-1 PD1260 Potato-Solanaceae ReunionIsland GCF 015912085.1.genome			1
JAW97_RS21090	type VI secretion system baseplate subunit TssE	IIB-1_PD134_Potato-Solanaceae__GCF_015910925.1.genome	0.949	157 (100.0%)	2.07e-107	306	1-157: 1-157	8	0				IIB-1 PD134 Potato-Solanaceae GCF 015910925.1.genome	IIB-1 PD134 Potato-Solanaceae GCF 015910925.1.genome		0.949			IIB-1 PD134 Potato-Solanaceae GCF 015910925.1.genome			1
JAW11_RS15770	type VI secretion system baseplate subunit TssE	IIB-1_PD1408_Potato-Solanaceae_Chile_GCF_015912105.1.genome	0.949	157 (100.0%)	2.07e-107	306	1-157: 1-157	8	0				IIB-1 PD1408 Potato-Solanaceae Chile GCF 015912105.1.genome	IIB-1 PD1408 Potato-Solanaceae Chile GCF 015912105.1.genome		0.949			IIB-1 PD1408 Potato-Solanaceae Chile GCF 015912105.1.genome			1
JAW95_RS19520	type VI secretion system baseplate subunit TssE	IIB-1_PD141_Tomato-Solanaceae__GCF_015910795.1.genome	0.949	157 (100.0%)	2.07e-107	306	1-157: 1-157	8	0				IIB-1 PD141 Tomato-Solanaceae GCF 015910795.1.genome	IIB-1 PD141 Tomato-Solanaceae GCF 015910795.1.genome		0.949			IIB-1 PD141 Tomato-Solanaceae GCF 015910795.1.genome			1
JAW58_RS21415	type VI secretion system baseplate subunit TssE	IIB-1_PD2940_BittersweetNightshade-Solanaceae_Netherlands_GCF_015912035.1.genome	0.949	157 (100.0%)	2.07e-107	306	1-157: 1-157	8	0				IIB-1 PD2940 BittersweetNightshade-Solanaceae Netherlands GCF 015912035.1.genome	IIB-1 PD2940 BittersweetNightshade-Solanaceae Netherlands GCF 015912035.1.genome		0.949			IIB-1 PD2940 BittersweetNightshade-Solanaceae Netherlands GCF 015912035.1.genome			1
JAW02_RS21050	type VI secretion system baseplate subunit TssE	IIB-1_PD2941_BittersweetNightshade-Solanaceae_Netherlands_GCF_015912005.1.genome	0.949	157 (100.0%)	2.07e-107	306	1-157: 1-157	8	0				IIB-1 PD2941 BittersweetNightshade-Solanaceae Netherlands GCF 015912005.1.genome	IIB-1 PD2941 BittersweetNightshade-Solanaceae Netherlands GCF 015912005.1.genome		0.949			IIB-1 PD2941 BittersweetNightshade-Solanaceae Netherlands GCF 015912005.1.genome			1
JAX82_RS21450	type VI secretion system baseplate subunit TssE	IIB-1_PD2942_BittersweetNightshade-Solanaceae_Netherlands_GCF_015911985.1.genome	0.949	157 (100.0%)	2.07e-107	306	1-157: 1-157	8	0				IIB-1 PD2942 BittersweetNightshade-Solanaceae Netherlands GCF 015911985.1.genome	IIB-1 PD2942 BittersweetNightshade-Solanaceae Netherlands GCF 015911985.1.genome		0.949			IIB-1 PD2942 BittersweetNightshade-Solanaceae Netherlands GCF 015911985.1.genome			1
JAX79_RS18200	type VI secretion system baseplate subunit TssE	IIB-1_PD3203_Tomato-Solanaceae_Netherlands_GCF_015911625.1.genome	0.949	157 (100.0%)	2.07e-107	306	1-157: 1-157	8	0				IIB-1 PD3203 Tomato-Solanaceae Netherlands GCF 015911625.1.genome	IIB-1 PD3203 Tomato-Solanaceae Netherlands GCF 015911625.1.genome		0.949			IIB-1 PD3203 Tomato-Solanaceae Netherlands GCF 015911625.1.genome			1
JAW01_RS20430	type VI secretion system baseplate subunit TssE	IIB-1_PD3223_Tomato-Solanaceae_Greece_GCF_015911555.1.genome	0.949	157 (100.0%)	2.07e-107	306	1-157: 1-157	8	0				IIB-1 PD3223 Tomato-Solanaceae Greece GCF 015911555.1.genome	IIB-1 PD3223 Tomato-Solanaceae Greece GCF 015911555.1.genome		0.949			IIB-1 PD3223 Tomato-Solanaceae Greece GCF 015911555.1.genome			1
JAX04_RS20675	type VI secretion system baseplate subunit TssE	IIB-1_PD3269_Potato-Solanaceae_Slovenia_GCF_015911565.1.genome	0.949	157 (100.0%)	2.07e-107	306	1-157: 1-157	8	0				IIB-1 PD3269 Potato-Solanaceae Slovenia GCF 015911565.1.genome	IIB-1 PD3269 Potato-Solanaceae Slovenia GCF 015911565.1.genome		0.949			IIB-1 PD3269 Potato-Solanaceae Slovenia GCF 015911565.1.genome			1
JAX02_RS13765	type VI secretion system baseplate subunit TssE	IIB-1_PD3668_BlackNightshade-Solanaceae_Netherlands_GCF_015911455.1.genome	0.949	157 (100.0%)	2.07e-107	306	1-157: 1-157	8	0				IIB-1 PD3668 BlackNightshade-Solanaceae Netherlands GCF 015911455.1.genome	IIB-1 PD3668 BlackNightshade-Solanaceae Netherlands GCF 015911455.1.genome		0.949			IIB-1 PD3668 BlackNightshade-Solanaceae Netherlands GCF 015911455.1.genome			1
JAW62_RS21040	type VI secretion system baseplate subunit TssE	IIB-1_PD4124_Geranium-Geraniaceae_Kenya_GCF_015911415.1.genome	0.949	157 (100.0%)	2.07e-107	306	1-157: 1-157	8	0				IIB-1 PD4124 Geranium-Geraniaceae Kenya GCF 015911415.1.genome	IIB-1 PD4124 Geranium-Geraniaceae Kenya GCF 015911415.1.genome		0.949			IIB-1 PD4124 Geranium-Geraniaceae Kenya GCF 015911415.1.genome			1
JAW04_RS16155	type VI secretion system baseplate subunit TssE	IIB-1_PD4321_CommonPurslane-Portulacaceae_Portugal_GCF_015911405.1.genome	0.949	157 (100.0%)	2.07e-107	306	1-157: 1-157	8	0				IIB-1 PD4321 CommonPurslane-Portulacaceae Portugal GCF 015911405.1.genome	IIB-1 PD4321 CommonPurslane-Portulacaceae Portugal GCF 015911405.1.genome		0.949			IIB-1 PD4321 CommonPurslane-Portulacaceae Portugal GCF 015911405.1.genome			1
JAW06_RS21400	type VI secretion system baseplate subunit TssE	IIB-1_PD445_Potato-Solanaceae_Egypt_GCF_015910775.1.genome	0.949	157 (100.0%)	2.07e-107	306	1-157: 1-157	8	0				IIB-1 PD445 Potato-Solanaceae Egypt GCF 015910775.1.genome	IIB-1 PD445 Potato-Solanaceae Egypt GCF 015910775.1.genome		0.949			IIB-1 PD445 Potato-Solanaceae Egypt GCF 015910775.1.genome			1
KR99_RS15120	type VI secretion system baseplate subunit TssE	IIB-1_POPS2_-_China_GCF_000750585.1.genome	0.949	157 (100.0%)	2.07e-107	306	1-157: 1-157	8	0				IIB-1 POPS2 - China GCF 000750585.1.genome	IIB-1 POPS2 - China GCF 000750585.1.genome		0.949			IIB-1 POPS2 - China GCF 000750585.1.genome			1
PFANCHNH_03648	hypothetical protein	IIB-1_UW120_Potato-Solanaceae_CostaRica_GCA_023077635.1.genome	0.949	157 (100.0%)	2.07e-107	306	1-157: 1-157	8	0				IIB-1 UW120 Potato-Solanaceae CostaRica GCA 023077635.1.genome	IIB-1 UW120 Potato-Solanaceae CostaRica GCA 023077635.1.genome		0.949			IIB-1 UW120 Potato-Solanaceae CostaRica GCA 023077635.1.genome			1
BBMIJPIP_03706	hypothetical protein	IIB-1_UW224_Potato-Solanaceae_Kenya_GCA_023077295.1.genome	0.949	157 (100.0%)	2.07e-107	306	1-157: 1-157	8	0				IIB-1 UW224 Potato-Solanaceae Kenya GCA 023077295.1.genome	IIB-1 UW224 Potato-Solanaceae Kenya GCA 023077295.1.genome		0.949			IIB-1 UW224 Potato-Solanaceae Kenya GCA 023077295.1.genome			1
HNAFDONB_03155	hypothetical protein	IIB-1_UW225_Potato-Solanaceae_Kenya_GCA_023077255.1.genome	0.949	157 (100.0%)	2.07e-107	306	1-157: 1-157	8	0				IIB-1 UW225 Potato-Solanaceae Kenya GCA 023077255.1.genome	IIB-1 UW225 Potato-Solanaceae Kenya GCA 023077255.1.genome		0.949			IIB-1 UW225 Potato-Solanaceae Kenya GCA 023077255.1.genome			1
PKHOKNNL_03883	hypothetical protein	IIB-1_UW23_Potato-Solanaceae_Israel_GCA_023077235.1.genome	0.949	157 (100.0%)	2.07e-107	306	1-157: 1-157	8	0				IIB-1 UW23 Potato-Solanaceae Israel GCA 023077235.1.genome	IIB-1 UW23 Potato-Solanaceae Israel GCA 023077235.1.genome		0.949			IIB-1 UW23 Potato-Solanaceae Israel GCA 023077235.1.genome			1
BPMCOMGD_03679	hypothetical protein	IIB-1_UW24_Potato-Solanaceae_Israel_GCA_023077195.1.genome	0.949	157 (100.0%)	2.07e-107	306	1-157: 1-157	8	0				IIB-1 UW24 Potato-Solanaceae Israel GCA 023077195.1.genome	IIB-1 UW24 Potato-Solanaceae Israel GCA 023077195.1.genome		0.949			IIB-1 UW24 Potato-Solanaceae Israel GCA 023077195.1.genome			1
AR464_RS13815	type VI secretion system baseplate subunit TssE	IIB-1_UW24_Potato-Solanaceae_Israel_GCF_001696855.1.genome	0.949	157 (100.0%)	2.07e-107	306	1-157: 1-157	8	0				IIB-1 UW24 Potato-Solanaceae Israel GCF 001696855.1.genome	IIB-1 UW24 Potato-Solanaceae Israel GCF 001696855.1.genome		0.949			IIB-1 UW24 Potato-Solanaceae Israel GCF 001696855.1.genome			1
FLIPPAKB_03432	hypothetical protein	IIB-1_UW257_Potato-Solanaceae_CostaRica_GCA_023077155.1.genome	0.949	157 (100.0%)	2.07e-107	306	1-157: 1-157	8	0				IIB-1 UW257 Potato-Solanaceae CostaRica GCA 023077155.1.genome	IIB-1 UW257 Potato-Solanaceae CostaRica GCA 023077155.1.genome		0.949			IIB-1 UW257 Potato-Solanaceae CostaRica GCA 023077155.1.genome			1
IKCDOONB_04071	hypothetical protein	IIB-1_UW262_Potato-Solanaceae_Peru_GCA_023077095.1.genome	0.949	157 (100.0%)	2.07e-107	306	1-157: 1-157	8	0				IIB-1 UW262 Potato-Solanaceae Peru GCA 023077095.1.genome	IIB-1 UW262 Potato-Solanaceae Peru GCA 023077095.1.genome		0.949			IIB-1 UW262 Potato-Solanaceae Peru GCA 023077095.1.genome			1
OPMLFPJG_03490	hypothetical protein	IIB-1_UW276_Potato-Solanaceae_Mexico_GCA_023077005.1.genome	0.949	157 (100.0%)	2.07e-107	306	1-157: 1-157	8	0				IIB-1 UW276 Potato-Solanaceae Mexico GCA 023077005.1.genome	IIB-1 UW276 Potato-Solanaceae Mexico GCA 023077005.1.genome		0.949			IIB-1 UW276 Potato-Solanaceae Mexico GCA 023077005.1.genome			1
AR463_RS10900	type VI secretion system baseplate subunit TssE	IIB-1_UW365_Potato-Solanaceae_China_GCF_001696865.1.genome	0.949	157 (100.0%)	2.07e-107	306	1-157: 1-157	8	0				IIB-1 UW365 Potato-Solanaceae China GCF 001696865.1.genome	IIB-1 UW365 Potato-Solanaceae China GCF 001696865.1.genome		0.949			IIB-1 UW365 Potato-Solanaceae China GCF 001696865.1.genome			1
CIHFGMLI_04606	hypothetical protein	IIB-1_UW37_Potato-Solanaceae_Colombia_GCA_023076655.1.genome	0.949	157 (100.0%)	2.07e-107	306	1-157: 1-157	8	0				IIB-1 UW37 Potato-Solanaceae Colombia GCA 023076655.1.genome	IIB-1 UW37 Potato-Solanaceae Colombia GCA 023076655.1.genome		0.949			IIB-1 UW37 Potato-Solanaceae Colombia GCA 023076655.1.genome			1
AR465_RS20405	type VI secretion system baseplate subunit TssE	IIB-1_UW491_Potato-Solanaceae_Colombia_GCF_001696845.1.genome	0.949	157 (100.0%)	2.07e-107	306	1-157: 1-157	8	0				IIB-1 UW491 Potato-Solanaceae Colombia GCF 001696845.1.genome	IIB-1 UW491 Potato-Solanaceae Colombia GCF 001696845.1.genome		0.949			IIB-1 UW491 Potato-Solanaceae Colombia GCF 001696845.1.genome			1
B7R79_RS20785	type VI secretion system baseplate subunit TssE	IIB-1_UW551_Geranium-Geraniaceae_Kenya_GCF_002251655.1.genome	0.949	157 (100.0%)	2.07e-107	306	1-157: 1-157	8	0				IIB-1 UW551 Geranium-Geraniaceae Kenya GCF 002251655.1.genome	IIB-1 UW551 Geranium-Geraniaceae Kenya GCF 002251655.1.genome		0.949			IIB-1 UW551 Geranium-Geraniaceae Kenya GCF 002251655.1.genome			1
GJGEMPJP_03426	hypothetical protein	IIB-1_UW552_Geranium-Geraniaceae_Guatemala_GCA_023075785.1.genome	0.949	157 (100.0%)	2.07e-107	306	1-157: 1-157	8	0				IIB-1 UW552 Geranium-Geraniaceae Guatemala GCA 023075785.1.genome	IIB-1 UW552 Geranium-Geraniaceae Guatemala GCA 023075785.1.genome		0.949			IIB-1 UW552 Geranium-Geraniaceae Guatemala GCA 023075785.1.genome			1
MJNDCHAP_03598	hypothetical protein	IIB-1_UW557_Potato-Solanaceae_Guatemala_GCA_023075815.1.genome	0.949	157 (100.0%)	2.07e-107	306	1-157: 1-157	8	0				IIB-1 UW557 Potato-Solanaceae Guatemala GCA 023075815.1.genome	IIB-1 UW557 Potato-Solanaceae Guatemala GCA 023075815.1.genome		0.949			IIB-1 UW557 Potato-Solanaceae Guatemala GCA 023075815.1.genome			1
HCDHDOEN_03407	hypothetical protein	IIB-1_UW560_Potato-Solanaceae_Guatemala_GCA_023075775.1.genome	0.949	157 (100.0%)	2.07e-107	306	1-157: 1-157	8	0				IIB-1 UW560 Potato-Solanaceae Guatemala GCA 023075775.1.genome	IIB-1 UW560 Potato-Solanaceae Guatemala GCA 023075775.1.genome		0.949			IIB-1 UW560 Potato-Solanaceae Guatemala GCA 023075775.1.genome			1
NKJBDEDH_03383	hypothetical protein	IIB-1_UW573_Potato-Solanaceae_Guatemala_GCA_023075715.1.genome	0.949	157 (100.0%)	2.07e-107	306	1-157: 1-157	8	0				IIB-1 UW573 Potato-Solanaceae Guatemala GCA 023075715.1.genome	IIB-1 UW573 Potato-Solanaceae Guatemala GCA 023075715.1.genome		0.949			IIB-1 UW573 Potato-Solanaceae Guatemala GCA 023075715.1.genome			1
KMNEFAID_03404	hypothetical protein	IIB-1_UW599_Potato-Solanaceae_Guatemala_GCA_023075655.1.genome	0.949	157 (100.0%)	2.07e-107	306	1-157: 1-157	8	0				IIB-1 UW599 Potato-Solanaceae Guatemala GCA 023075655.1.genome	IIB-1 UW599 Potato-Solanaceae Guatemala GCA 023075655.1.genome		0.949			IIB-1 UW599 Potato-Solanaceae Guatemala GCA 023075655.1.genome			1
KEFOEMEF_03441	hypothetical protein	IIB-1_UW600_Potato-Solanaceae_Guatemala_GCA_023075635.1.genome	0.949	157 (100.0%)	2.07e-107	306	1-157: 1-157	8	0				IIB-1 UW600 Potato-Solanaceae Guatemala GCA 023075635.1.genome	IIB-1 UW600 Potato-Solanaceae Guatemala GCA 023075635.1.genome		0.949			IIB-1 UW600 Potato-Solanaceae Guatemala GCA 023075635.1.genome			1
PFJJHPNM_03662	hypothetical protein	IIB-1_UW611_Tomato-Solanaceae_Guatemala_GCA_023075705.1.genome	0.949	157 (100.0%)	2.07e-107	306	1-157: 1-157	8	0				IIB-1 UW611 Tomato-Solanaceae Guatemala GCA 023075705.1.genome	IIB-1 UW611 Tomato-Solanaceae Guatemala GCA 023075705.1.genome		0.949			IIB-1 UW611 Tomato-Solanaceae Guatemala GCA 023075705.1.genome			1
HTZ98_RS20765	type VI secretion system baseplate subunit TssE	IIB-1_UW848_Geranium-Geraniaceae_UnitedStates_Imported_GCF_013359535.1.genome	0.949	157 (100.0%)	2.07e-107	306	1-157: 1-157	8	0				IIB-1 UW848 Geranium-Geraniaceae UnitedStates Imported GCF 013359535.1.genome	IIB-1 UW848 Geranium-Geraniaceae UnitedStates Imported GCF 013359535.1.genome		0.949			IIB-1 UW848 Geranium-Geraniaceae UnitedStates Imported GCF 013359535.1.genome			1
RSUY_RS19215	type VI secretion system baseplate subunit TssE	IIB-1_UY031_Potato-Solanaceae_Uruguay_GCF_001299555.1.genome	0.949	157 (100.0%)	2.07e-107	306	1-157: 1-157	8	0				IIB-1 UY031 Potato-Solanaceae Uruguay GCF 001299555.1.genome	IIB-1 UY031 Potato-Solanaceae Uruguay GCF 001299555.1.genome		0.949			IIB-1 UY031 Potato-Solanaceae Uruguay GCF 001299555.1.genome			1
KR98_RS18395	type VI secretion system baseplate subunit TssE	IIB-2_NCPPB282_Potato-Solanaceae_Colombia_GCF_000750575.1.genome	0.949	157 (100.0%)	2.07e-107	306	1-157: 1-157	8	0				IIB-2 NCPPB282 Potato-Solanaceae Colombia GCF 000750575.1.genome	IIB-2 NCPPB282 Potato-Solanaceae Colombia GCF 000750575.1.genome		0.949			IIB-2 NCPPB282 Potato-Solanaceae Colombia GCF 000750575.1.genome			1
LBW55_RS01310	type VI secretion system baseplate subunit TssE	IIB-25_B4_Banana-Musaceae_Brazil_GCF_028177185.1.genome	0.949	157 (100.0%)	2.07e-107	306	1-157: 1-157	8	0				IIB-25 B4 Banana-Musaceae Brazil GCF 028177185.1.genome	IIB-25 B4 Banana-Musaceae Brazil GCF 028177185.1.genome		0.949			IIB-25 B4 Banana-Musaceae Brazil GCF 028177185.1.genome			1
OIFIFJIN_03558	hypothetical protein	IIB-25_IBSBF2001_UW756_Tomato-Solanaceae_Brazil_GCA_023075135.1.genome	0.949	157 (100.0%)	2.07e-107	306	1-157: 1-157	8	0				IIB-25 IBSBF2001 UW756 Tomato-Solanaceae Brazil GCA 023075135.1.genome	IIB-25 IBSBF2001 UW756 Tomato-Solanaceae Brazil GCA 023075135.1.genome		0.949			IIB-25 IBSBF2001 UW756 Tomato-Solanaceae Brazil GCA 023075135.1.genome			1
PFMOFMAM_00523	hypothetical protein	IIB-26_CIP240_RUN482_UW692_Potato-Solanaceae_Brazil_GCA_023075335.1.genome	0.949	157 (100.0%)	2.07e-107	306	1-157: 1-157	8	0				IIB-26 CIP240 RUN482 UW692 Potato-Solanaceae Brazil GCA 023075335.1.genome	IIB-26 CIP240 RUN482 UW692 Potato-Solanaceae Brazil GCA 023075335.1.genome		0.949			IIB-26 CIP240 RUN482 UW692 Potato-Solanaceae Brazil GCA 023075335.1.genome			1
GLKEHIHK_03900	hypothetical protein	IIB-28_NCPPB3987_UW656_Potato-Solanaceae_Brazil_GCA_023075395.1.genome	0.949	157 (100.0%)	2.07e-107	306	1-157: 1-157	8	0				IIB-28 NCPPB3987 UW656 Potato-Solanaceae Brazil GCA 023075395.1.genome	IIB-28 NCPPB3987 UW656 Potato-Solanaceae Brazil GCA 023075395.1.genome		0.949			IIB-28 NCPPB3987 UW656 Potato-Solanaceae Brazil GCA 023075395.1.genome			1
RALFB_RS23750	type VI secretion system baseplate subunit TssE	IIB-3_CFBP1416_Plantain-Musaceae_CostaRica_GCF_000825925.2.genome	0.949	157 (100.0%)	2.07e-107	306	1-157: 1-157	8	0				IIB-3 CFBP1416 Plantain-Musaceae CostaRica GCF 000825925.2.genome	IIB-3 CFBP1416 Plantain-Musaceae CostaRica GCF 000825925.2.genome		0.949			IIB-3 CFBP1416 Plantain-Musaceae CostaRica GCF 000825925.2.genome			1
KFCDLHFF_04009	hypothetical protein	IIB-3_CIP9_UW476_Plantain-Musaceae_CostaRica_GCA_023076155.1.genome	0.949	157 (100.0%)	2.07e-107	306	1-157: 1-157	8	0				IIB-3 CIP9 UW476 Plantain-Musaceae CostaRica GCA 023076155.1.genome	IIB-3 CIP9 UW476 Plantain-Musaceae CostaRica GCA 023076155.1.genome		0.949			IIB-3 CIP9 UW476 Plantain-Musaceae CostaRica GCA 023076155.1.genome			1
PG909_RS06130	type VI secretion system baseplate subunit TssE	IIB-3_Molk2_Banana-Musaceae_Philippines_GCF_029219985.1.genome	0.949	157 (100.0%)	2.07e-107	306	1-157: 1-157	8	0				IIB-3 Molk2 Banana-Musaceae Philippines GCF 029219985.1.genome	IIB-3 Molk2 Banana-Musaceae Philippines GCF 029219985.1.genome		0.949			IIB-3 Molk2 Banana-Musaceae Philippines GCF 029219985.1.genome			1
JAW68_RS20895	type VI secretion system baseplate subunit TssE	IIB-3_PD1446_Heliconia-Heliconiaceae_CostaRica_GCF_015910885.1.genome	0.949	157 (100.0%)	2.07e-107	306	1-157: 1-157	8	0				IIB-3 PD1446 Heliconia-Heliconiaceae CostaRica GCF 015910885.1.genome	IIB-3 PD1446 Heliconia-Heliconiaceae CostaRica GCF 015910885.1.genome		0.949			IIB-3 PD1446 Heliconia-Heliconiaceae CostaRica GCF 015910885.1.genome			1
JAX29_RS19815	type VI secretion system baseplate subunit TssE	IIB-3_PD1447_Banana-Musaceae_GCF_015910855.1.genome	0.949	157 (100.0%)	2.07e-107	306	1-157: 1-157	8	0				IIB-3 PD1447 Banana-Musaceae GCF 015910855.1.genome	IIB-3 PD1447 Banana-Musaceae GCF 015910855.1.genome		0.949			IIB-3 PD1447 Banana-Musaceae GCF 015910855.1.genome			1
PP727_RS17440	type VI secretion system baseplate subunit TssE	IIB-3_UW136_Heliconia-Heliconiaceae_CostaRica_GCF_028464595.1.genome	0.949	157 (100.0%)	2.07e-107	306	1-157: 1-157	8	0				IIB-3 UW136 Heliconia-Heliconiaceae CostaRica GCF 028464595.1.genome	IIB-3 UW136 Heliconia-Heliconiaceae CostaRica GCF 028464595.1.genome		0.949			IIB-3 UW136 Heliconia-Heliconiaceae CostaRica GCF 028464595.1.genome			1
FHIKKHCI_01189	hypothetical protein	IIB-3_UW28_Potato-Solanaceae_RepublicofCyprus_GCA_023076945.1.genome	0.949	157 (100.0%)	2.07e-107	306	1-157: 1-157	8	0				IIB-3 UW28 Potato-Solanaceae RepublicofCyprus GCA 023076945.1.genome	IIB-3 UW28 Potato-Solanaceae RepublicofCyprus GCA 023076945.1.genome		0.949			IIB-3 UW28 Potato-Solanaceae RepublicofCyprus GCA 023076945.1.genome			1
PUR40_RS08815	type VI secretion system baseplate subunit TssE	IIB-3_UW75_Banana-Musaceae_CostaRica_GCF_028728185.1.genome	0.949	157 (100.0%)	2.07e-107	306	1-157: 1-157	8	0				IIB-3 UW75 Banana-Musaceae CostaRica GCF 028728185.1.genome	IIB-3 UW75 Banana-Musaceae CostaRica GCF 028728185.1.genome		0.949			IIB-3 UW75 Banana-Musaceae CostaRica GCF 028728185.1.genome			1
PP718_RS18095	type VI secretion system baseplate subunit TssE	IIB-3_UW98_Banana-Musaceae_CostaRica_GCF_028464675.1.genome	0.949	157 (100.0%)	2.07e-107	306	1-157: 1-157	8	0				IIB-3 UW98 Banana-Musaceae CostaRica GCF 028464675.1.genome	IIB-3 UW98 Banana-Musaceae CostaRica GCF 028464675.1.genome		0.949			IIB-3 UW98 Banana-Musaceae CostaRica GCF 028464675.1.genome			1
HXP37_RS19185	type VI secretion system baseplate subunit TssE	IIB-4_CCRMRs287_Banana-Musaceae_Brazil_GCF_014210375.1.genome	0.949	157 (100.0%)	2.07e-107	306	1-157: 1-157	8	0				IIB-4 CCRMRs287 Banana-Musaceae Brazil GCF 014210375.1.genome	IIB-4 CCRMRs287 Banana-Musaceae Brazil GCF 014210375.1.genome		0.949			IIB-4 CCRMRs287 Banana-Musaceae Brazil GCF 014210375.1.genome			1
L9K30_RS09160	type VI secretion system baseplate subunit TssE	IIB-4_RsT01_Tomato-Solanaceae_Colombia_GCF_022095055.1.genome	0.949	157 (100.0%)	2.07e-107	306	1-157: 1-157	8	0				IIB-4 RsT01 Tomato-Solanaceae Colombia GCF 022095055.1.genome	IIB-4 RsT01 Tomato-Solanaceae Colombia GCF 022095055.1.genome		0.949			IIB-4 RsT01 Tomato-Solanaceae Colombia GCF 022095055.1.genome			1
EIH14_RS04040	type VI secretion system baseplate subunit TssE	IIB-4_UA1579_Banana-Musaceae_Colombia_GCF_003860725.1.genome	0.949	157 (100.0%)	2.07e-107	306	1-157: 1-157	8	0				IIB-4 UA1579 Banana-Musaceae Colombia GCF 003860725.1.genome	IIB-4 UA1579 Banana-Musaceae Colombia GCF 003860725.1.genome		0.949			IIB-4 UA1579 Banana-Musaceae Colombia GCF 003860725.1.genome			1
EIH11_RS16295	type VI secretion system baseplate subunit TssE	IIB-4_UA1609_Banana-Musaceae_Colombia_GCF_003860765.1.genome	0.949	157 (100.0%)	2.07e-107	306	1-157: 1-157	8	0				IIB-4 UA1609 Banana-Musaceae Colombia GCF 003860765.1.genome	IIB-4 UA1609 Banana-Musaceae Colombia GCF 003860765.1.genome		0.949			IIB-4 UA1609 Banana-Musaceae Colombia GCF 003860765.1.genome			1
AHMLJJJP_04440	hypothetical protein	IIB-4_UW175_Plantain-Musaceae_Colombia_GCA_023077475.1.genome	0.949	157 (100.0%)	2.07e-107	306	1-157: 1-157	8	0				IIB-4 UW175 Plantain-Musaceae Colombia GCA 023077475.1.genome	IIB-4 UW175 Plantain-Musaceae Colombia GCA 023077475.1.genome		0.949			IIB-4 UW175 Plantain-Musaceae Colombia GCA 023077475.1.genome			1
PP730_RS00645	type VI secretion system baseplate subunit TssE	IIB-4_UW176_Plantain-Musaceae_Colombia_GCF_028464775.1.genome	0.949	157 (100.0%)	2.07e-107	306	1-157: 1-157	8	0				IIB-4 UW176 Plantain-Musaceae Colombia GCF 028464775.1.genome	IIB-4 UW176 Plantain-Musaceae Colombia GCF 028464775.1.genome		0.949			IIB-4 UW176 Plantain-Musaceae Colombia GCF 028464775.1.genome			1
PP717_RS00645	type VI secretion system baseplate subunit TssE	IIB-4_UW177_Plantain-Musaceae_Colombia_GCF_028464765.1.genome	0.949	157 (100.0%)	2.07e-107	306	1-157: 1-157	8	0				IIB-4 UW177 Plantain-Musaceae Colombia GCF 028464765.1.genome	IIB-4 UW177 Plantain-Musaceae Colombia GCF 028464765.1.genome		0.949			IIB-4 UW177 Plantain-Musaceae Colombia GCF 028464765.1.genome			1
M0F05_RS05360	type VI secretion system baseplate subunit TssE	IIB-4A_UW170_Heliconia-Heliconiaceae_Colombia_GCF_023646415.1.genome	0.949	157 (100.0%)	2.07e-107	306	1-157: 1-157	8	0				IIB-4A UW170 Heliconia-Heliconiaceae Colombia GCF 023646415.1.genome	IIB-4A UW170 Heliconia-Heliconiaceae Colombia GCF 023646415.1.genome		0.949			IIB-4A UW170 Heliconia-Heliconiaceae Colombia GCF 023646415.1.genome			1
PP716_RS00600	type VI secretion system baseplate subunit TssE	IIB-4A_UW171_Heliconia-Heliconiaceae_Colombia_GCF_028464815.1.genome	0.949	157 (100.0%)	2.07e-107	306	1-157: 1-157	8	0				IIB-4A UW171 Heliconia-Heliconiaceae Colombia GCF 028464815.1.genome	IIB-4A UW171 Heliconia-Heliconiaceae Colombia GCF 028464815.1.genome		0.949			IIB-4A UW171 Heliconia-Heliconiaceae Colombia GCF 028464815.1.genome			1
PP729_RS00600	type VI secretion system baseplate subunit TssE	IIB-4A_UW174_Heliconia-Heliconiaceae_Colombia_GCF_028464785.1.genome	0.949	157 (100.0%)	2.07e-107	306	1-157: 1-157	8	0				IIB-4A UW174 Heliconia-Heliconiaceae Colombia GCF 028464785.1.genome	IIB-4A UW174 Heliconia-Heliconiaceae Colombia GCF 028464785.1.genome		0.949			IIB-4A UW174 Heliconia-Heliconiaceae Colombia GCF 028464785.1.genome			1
M0F01_RS01570	type VI secretion system baseplate subunit TssE	IIB-4B_P488_Pothos-Araceae_UnitedStates_Imported_GCF_023646615.1.genome	0.949	157 (100.0%)	2.07e-107	306	1-157: 1-157	8	0				IIB-4B P488 Pothos-Araceae UnitedStates Imported GCF 023646615.1.genome	IIB-4B P488 Pothos-Araceae UnitedStates Imported GCF 023646615.1.genome		0.949			IIB-4B P488 Pothos-Araceae UnitedStates Imported GCF 023646615.1.genome			1
MX031_RS23375	type VI secretion system baseplate subunit TssE	IIB-4B_P545_Pothos-Araceae_UnitedStates_Imported_GCF_023700725.1.genome	0.949	157 (100.0%)	2.07e-107	306	1-157: 1-157	8	0				IIB-4B P545 Pothos-Araceae UnitedStates Imported GCF 023700725.1.genome	IIB-4B P545 Pothos-Araceae UnitedStates Imported GCF 023700725.1.genome		0.949			IIB-4B P545 Pothos-Araceae UnitedStates Imported GCF 023700725.1.genome			1
M0F15_RS23230	type VI secretion system baseplate subunit TssE	IIB-4B_P557_Anthurium-Araceae_UnitedStates_Imported_GCF_023646585.1.genome	0.949	157 (100.0%)	2.07e-107	306	1-157: 1-157	8	0				IIB-4B P557 Anthurium-Araceae UnitedStates Imported GCF 023646585.1.genome	IIB-4B P557 Anthurium-Araceae UnitedStates Imported GCF 023646585.1.genome		0.949			IIB-4B P557 Anthurium-Araceae UnitedStates Imported GCF 023646585.1.genome			1
M0F10_RS06690	type VI secretion system baseplate subunit TssE	IIB-4B_P565_Pothos-Araceae_UnitedStates_Imported_GCF_023646575.1.genome	0.949	157 (100.0%)	2.07e-107	306	1-157: 1-157	8	0				IIB-4B P565 Pothos-Araceae UnitedStates Imported GCF 023646575.1.genome	IIB-4B P565 Pothos-Araceae UnitedStates Imported GCF 023646575.1.genome		0.949			IIB-4B P565 Pothos-Araceae UnitedStates Imported GCF 023646575.1.genome			1
M0F17_RS09120	type VI secretion system baseplate subunit TssE	IIB-4B_P575_Pothos-Araceae_UnitedStates_Imported_GCF_023646555.1.genome	0.949	157 (100.0%)	2.07e-107	306	1-157: 1-157	8	0				IIB-4B P575 Pothos-Araceae UnitedStates Imported GCF 023646555.1.genome	IIB-4B P575 Pothos-Araceae UnitedStates Imported GCF 023646555.1.genome		0.949			IIB-4B P575 Pothos-Araceae UnitedStates Imported GCF 023646555.1.genome			1
M0F11_RS13380	type VI secretion system baseplate subunit TssE	IIB-4B_P673_Pothos-Araceae_UnitedStates_Imported_GCF_023646435.1.genome	0.949	157 (100.0%)	2.07e-107	306	1-157: 1-157	8	0				IIB-4B P673 Pothos-Araceae UnitedStates Imported GCF 023646435.1.genome	IIB-4B P673 Pothos-Araceae UnitedStates Imported GCF 023646435.1.genome		0.949			IIB-4B P673 Pothos-Araceae UnitedStates Imported GCF 023646435.1.genome			1
M0F12_10345	type VI secretion system baseplate subunit TssE	IIB-4B_P780_Pothos-Araceae_UnitedStates_Imported_GCF_023646535.1.genome	0.949	157 (100.0%)	2.07e-107	306	1-157: 1-157	8	0				IIB-4B P780 Pothos-Araceae UnitedStates Imported GCF 023646535.1.genome	IIB-4B P780 Pothos-Araceae UnitedStates Imported GCF 023646535.1.genome		0.949			IIB-4B P780 Pothos-Araceae UnitedStates Imported GCF 023646535.1.genome			1
M0F09_RS09545	type VI secretion system baseplate subunit TssE	IIB-4B_P840_Pothos-Araceae_DominicanRepublic_GCF_023646495.1.genome	0.949	157 (100.0%)	2.07e-107	306	1-157: 1-157	8	0				IIB-4B P840 Pothos-Araceae DominicanRepublic GCF 023646495.1.genome	IIB-4B P840 Pothos-Araceae DominicanRepublic GCF 023646495.1.genome		0.949			IIB-4B P840 Pothos-Araceae DominicanRepublic GCF 023646495.1.genome			1
LMFBCMGB_00433	T6SS lysozyme-like component TssE	IIB-4C_CFBP6783_Heliconia-Heliconiaceae_FrenchWestIndies_GCF_001644815.1.genome	0.949	157 (100.0%)	2.07e-107	306	1-157: 1-157	8	0				IIB-4C CFBP6783 Heliconia-Heliconiaceae FrenchWestIndies GCF 001644815.1.genome	IIB-4C CFBP6783 Heliconia-Heliconiaceae FrenchWestIndies GCF 001644815.1.genome		0.949			IIB-4C CFBP6783 Heliconia-Heliconiaceae FrenchWestIndies GCF 001644815.1.genome			1
RALBFv3_RS20040	type VI secretion system baseplate subunit TssE	IIB-4C_IBSBF1503_Cucumber-Cucurbitaceae_Brazil_GCF_001587155.1.genome	0.949	157 (100.0%)	2.07e-107	306	1-157: 1-157	8	0				IIB-4C IBSBF1503 Cucumber-Cucurbitaceae Brazil GCF 001587155.1.genome	IIB-4C IBSBF1503 Cucumber-Cucurbitaceae Brazil GCF 001587155.1.genome		0.949			IIB-4C IBSBF1503 Cucumber-Cucurbitaceae Brazil GCF 001587155.1.genome			1
M0F08_RS13380	type VI secretion system baseplate subunit TssE	IIB-4C_RUN0002_Anthurium-Araceae_FrenchWestIndies_GCF_023646475.1.genome	0.949	157 (100.0%)	2.07e-107	306	1-157: 1-157	8	0				IIB-4C RUN0002 Anthurium-Araceae FrenchWestIndies GCF 023646475.1.genome	IIB-4C RUN0002 Anthurium-Araceae FrenchWestIndies GCF 023646475.1.genome		0.949			IIB-4C RUN0002 Anthurium-Araceae FrenchWestIndies GCF 023646475.1.genome			1
M0F06_RS12495	type VI secretion system baseplate subunit TssE	IIB-4C_RUN0003_Anthurium-Araceae_FrenchWestIndies_GCF_023646515.1.genome	0.949	157 (100.0%)	2.07e-107	306	1-157: 1-157	8	0				IIB-4C RUN0003 Anthurium-Araceae FrenchWestIndies GCF 023646515.1.genome	IIB-4C RUN0003 Anthurium-Araceae FrenchWestIndies GCF 023646515.1.genome		0.949			IIB-4C RUN0003 Anthurium-Araceae FrenchWestIndies GCF 023646515.1.genome			1
LBW51_RS00645	type VI secretion system baseplate subunit TssE	IIB-4D_CCRMRs286_Banana-Musaceae_Brazil_GCF_028177125.1.genome	0.949	157 (100.0%)	2.07e-107	306	1-157: 1-157	8	0				IIB-4D CCRMRs286 Banana-Musaceae Brazil GCF 028177125.1.genome	IIB-4D CCRMRs286 Banana-Musaceae Brazil GCF 028177125.1.genome		0.949			IIB-4D CCRMRs286 Banana-Musaceae Brazil GCF 028177125.1.genome			1
LBW49_RS00645	type VI secretion system baseplate subunit TssE	IIB-4D_CCRMRs294_Banana-Musaceae_Brazil_GCF_028177135.1.genome	0.949	157 (100.0%)	2.07e-107	306	1-157: 1-157	8	0				IIB-4D CCRMRs294 Banana-Musaceae Brazil GCF 028177135.1.genome	IIB-4D CCRMRs294 Banana-Musaceae Brazil GCF 028177135.1.genome		0.949			IIB-4D CCRMRs294 Banana-Musaceae Brazil GCF 028177135.1.genome			1
LBW47_RS03420	type VI secretion system baseplate subunit TssE	IIB-4D_CCRMRs317_Banana-Musaceae_Brazil_GCF_028177545.1.genome	0.949	157 (100.0%)	2.07e-107	306	1-157: 1-157	8	0				IIB-4D CCRMRs317 Banana-Musaceae Brazil GCF 028177545.1.genome	IIB-4D CCRMRs317 Banana-Musaceae Brazil GCF 028177545.1.genome		0.949			IIB-4D CCRMRs317 Banana-Musaceae Brazil GCF 028177545.1.genome			1
M0F07_RS12140	type VI secretion system baseplate subunit TssE	IIB-4D_UW128_Plantain-Musaceae_Peru_GCF_023646455.1.genome	0.949	157 (100.0%)	2.07e-107	306	1-157: 1-157	8	0				IIB-4D UW128 Plantain-Musaceae Peru GCF 023646455.1.genome	IIB-4D UW128 Plantain-Musaceae Peru GCF 023646455.1.genome		0.949			IIB-4D UW128 Plantain-Musaceae Peru GCF 023646455.1.genome			1
PP723_RS10120	type VI secretion system baseplate subunit TssE	IIB-4D_UW132_Plantain-Musaceae_Peru_GCF_028464965.1.genome	0.949	157 (100.0%)	2.07e-107	306	1-157: 1-157	8	0				IIB-4D UW132 Plantain-Musaceae Peru GCF 028464965.1.genome	IIB-4D UW132 Plantain-Musaceae Peru GCF 028464965.1.genome		0.949			IIB-4D UW132 Plantain-Musaceae Peru GCF 028464965.1.genome			1
PP715_RS10935	type VI secretion system baseplate subunit TssE	IIB-4D_UW158_Banana-Musaceae_Peru_GCF_028464865.1.genome	0.949	157 (100.0%)	2.07e-107	306	1-157: 1-157	8	0				IIB-4D UW158 Banana-Musaceae Peru GCF 028464865.1.genome	IIB-4D UW158 Banana-Musaceae Peru GCF 028464865.1.genome		0.949			IIB-4D UW158 Banana-Musaceae Peru GCF 028464865.1.genome			1
M0F28_RS19235	type VI secretion system baseplate subunit TssE	IIB-4D_UW162_Plantain-Musaceae_Peru_GCF_023077495.1.genome	0.949	157 (100.0%)	2.07e-107	306	1-157: 1-157	8	0				IIB-4D UW162 Plantain-Musaceae Peru GCF 023077495.1.genome	IIB-4D UW162 Plantain-Musaceae Peru GCF 023077495.1.genome		0.949			IIB-4D UW162 Plantain-Musaceae Peru GCF 023077495.1.genome			1
UW163_RS19135	type VI secretion system baseplate subunit TssE	IIB-4D_UW163_Plantain-Musaceae_Peru_GCF_001587135.1.genome	0.949	157 (100.0%)	2.07e-107	306	1-157: 1-157	8	0				IIB-4D UW163 Plantain-Musaceae Peru GCF 001587135.1.genome	IIB-4D UW163 Plantain-Musaceae Peru GCF 001587135.1.genome		0.949			IIB-4D UW163 Plantain-Musaceae Peru GCF 001587135.1.genome			1
PUR42_RS11435	type VI secretion system baseplate subunit TssE	IIB-4D_UW191_Plantain-Musaceae_Peru_GCF_028728295.1.genome	0.949	157 (100.0%)	2.07e-107	306	1-157: 1-157	8	0				IIB-4D UW191 Plantain-Musaceae Peru GCF 028728295.1.genome	IIB-4D UW191 Plantain-Musaceae Peru GCF 028728295.1.genome		0.949			IIB-4D UW191 Plantain-Musaceae Peru GCF 028728295.1.genome			1
G8D25_RS03065	type VI secretion system baseplate subunit TssE	IIB-4E_CIAT-078_Plantain-Musaceae_Colombia_GCF_012562465.1.genome	0.949	157 (100.0%)	2.07e-107	306	1-157: 1-157	8	0				IIB-4E CIAT-078 Plantain-Musaceae Colombia GCF 012562465.1.genome	IIB-4E CIAT-078 Plantain-Musaceae Colombia GCF 012562465.1.genome		0.949			IIB-4E CIAT-078 Plantain-Musaceae Colombia GCF 012562465.1.genome			1
EIH13_RS15385	type VI secretion system baseplate subunit TssE	IIB-4E_UA1591_Plantain-Musaceae_Colombia_GCF_003860705.1.genome	0.949	157 (100.0%)	2.07e-107	306	1-157: 1-157	8	0				IIB-4E UA1591 Plantain-Musaceae Colombia GCF 003860705.1.genome	IIB-4E UA1591 Plantain-Musaceae Colombia GCF 003860705.1.genome		0.949			IIB-4E UA1591 Plantain-Musaceae Colombia GCF 003860705.1.genome			1
EIH09_RS17840	type VI secretion system baseplate subunit TssE	IIB-4E_UA1617_Plantain-Musaceae_Colombia_GCF_003860745.1.genome	0.949	157 (100.0%)	2.07e-107	306	1-157: 1-157	8	0				IIB-4E UA1617 Plantain-Musaceae Colombia GCF 003860745.1.genome	IIB-4E UA1617 Plantain-Musaceae Colombia GCF 003860745.1.genome		0.949			IIB-4E UA1617 Plantain-Musaceae Colombia GCF 003860745.1.genome			1
M0F26_RS07040	type VI secretion system baseplate subunit TssE	IIB-4E_UW175_Plantain-Musaceae_Colombia_GCF_023077475.1.genome	0.949	157 (100.0%)	2.07e-107	306	1-157: 1-157	8	0				IIB-4E UW175 Plantain-Musaceae Colombia GCF 023077475.1.genome	IIB-4E UW175 Plantain-Musaceae Colombia GCF 023077475.1.genome		0.949			IIB-4E UW175 Plantain-Musaceae Colombia GCF 023077475.1.genome			1
RALW1_RS01955	type VI secretion system baseplate subunit TssE	IIB-4E_UW179_Banana-Musaceae_Colombia_GCF_000825805.2.genome	0.949	157 (100.0%)	2.07e-107	306	1-157: 1-157	8	0				IIB-4E UW179 Banana-Musaceae Colombia GCF 000825805.2.genome	IIB-4E UW179 Banana-Musaceae Colombia GCF 000825805.2.genome		0.949			IIB-4E UW179 Banana-Musaceae Colombia GCF 000825805.2.genome			1
JAW57_RS22410	type VI secretion system baseplate subunit TssE	IIB-51_PD3222_Anthurium-Araceae_Ecuador_GCF_015911585.1.genome	0.949	157 (100.0%)	2.07e-107	306	1-157: 1-157	8	0				IIB-51 PD3222 Anthurium-Araceae Ecuador GCF 015911585.1.genome	IIB-51 PD3222 Anthurium-Araceae Ecuador GCF 015911585.1.genome		0.949			IIB-51 PD3222 Anthurium-Araceae Ecuador GCF 015911585.1.genome			1
JAW84_RS09990	type VI secretion system baseplate subunit TssE	IIB-new_NCPPB3985_Eggplant-Solanaceae_Peru_GCF_015910635.1.genome	0.949	157 (100.0%)	2.07e-107	306	1-157: 1-157	8	0				IIB-new NCPPB3985 Eggplant-Solanaceae Peru GCF 015910635.1.genome	IIB-new NCPPB3985 Eggplant-Solanaceae Peru GCF 015910635.1.genome		0.949			IIB-new NCPPB3985 Eggplant-Solanaceae Peru GCF 015910635.1.genome			1
PEGOEIHB_04605	hypothetical protein	IIC-7_AW1_UW701_Tomato-Solanaceae_UnitedStates_GCA_023075295.1.genome	0.943	157 (100.0%)	2.76e-107	306	1-157: 1-157	9	0				IIC-7 AW1 UW701 Tomato-Solanaceae UnitedStates GCA 023075295.1.genome	IIC-7 AW1 UW701 Tomato-Solanaceae UnitedStates GCA 023075295.1.genome		0.943			IIC-7 AW1 UW701 Tomato-Solanaceae UnitedStates GCA 023075295.1.genome			1
B7R77_RS21355	type VI secretion system baseplate subunit TssE	IIC-7_K60_Tomato-Solanaceae_UnitedStates_GCF_002251695.1.genome	0.943	157 (100.0%)	2.76e-107	306	1-157: 1-157	9	0				IIC-7 K60 Tomato-Solanaceae UnitedStates GCF 002251695.1.genome	IIC-7 K60 Tomato-Solanaceae UnitedStates GCF 002251695.1.genome		0.943			IIC-7 K60 Tomato-Solanaceae UnitedStates GCF 002251695.1.genome			1
RSP822_RS20440	type VI secretion system baseplate subunit TssE	IIC-7_P822_Blueberry-Ericaceae_UnitedStates_GCF_003576005.1.genome	0.943	157 (100.0%)	2.76e-107	306	1-157: 1-157	9	0				IIC-7 P822 Blueberry-Ericaceae UnitedStates GCF 003576005.1.genome	IIC-7 P822 Blueberry-Ericaceae UnitedStates GCF 003576005.1.genome		0.943			IIC-7 P822 Blueberry-Ericaceae UnitedStates GCF 003576005.1.genome			1
HF906_RS18225	type VI secretion system baseplate subunit TssE	IIC-7_Rs5_Tomato-Solanaceae_UnitedStates_GCF_014884745.1.genome	0.943	157 (100.0%)	2.76e-107	306	1-157: 1-157	9	0				IIC-7 Rs5 Tomato-Solanaceae UnitedStates GCF 014884745.1.genome	IIC-7 Rs5 Tomato-Solanaceae UnitedStates GCF 014884745.1.genome		0.943			IIC-7 Rs5 Tomato-Solanaceae UnitedStates GCF 014884745.1.genome			1
OBFCEGPM_04356	hypothetical protein	IIC-7_UW153_Potato-Solanaceae_Australia_GCA_023077555.1.genome	0.943	157 (100.0%)	2.76e-107	306	1-157: 1-157	9	0				IIC-7 UW153 Potato-Solanaceae Australia GCA 023077555.1.genome	IIC-7 UW153 Potato-Solanaceae Australia GCA 023077555.1.genome		0.943			IIC-7 UW153 Potato-Solanaceae Australia GCA 023077555.1.genome			1
ALOOLCAL_04575	hypothetical protein	IIC-7_UW187_Tomato-Solanaceae_UnitedStates_GCA_023077435.1.genome	0.943	157 (100.0%)	2.76e-107	306	1-157: 1-157	9	0				IIC-7 UW187 Tomato-Solanaceae UnitedStates GCA 023077435.1.genome	IIC-7 UW187 Tomato-Solanaceae UnitedStates GCA 023077435.1.genome		0.943			IIC-7 UW187 Tomato-Solanaceae UnitedStates GCA 023077435.1.genome			1
HILPDBCL_01667	hypothetical protein	IIC-7_UW210_Tobacco-Solanaceae_UnitedStates_GCA_023077375.1.genome	0.943	157 (100.0%)	2.76e-107	306	1-157: 1-157	9	0				IIC-7 UW210 Tobacco-Solanaceae UnitedStates GCA 023077375.1.genome	IIC-7 UW210 Tobacco-Solanaceae UnitedStates GCA 023077375.1.genome		0.943			IIC-7 UW210 Tobacco-Solanaceae UnitedStates GCA 023077375.1.genome			1
EDIBDJME_04408	hypothetical protein	IIC-7_UW87_Tomato-Solanaceae_Canada_GCA_023074995.1.genome	0.943	157 (100.0%)	2.76e-107	306	1-157: 1-157	9	0				IIC-7 UW87 Tomato-Solanaceae Canada GCA 023074995.1.genome	IIC-7 UW87 Tomato-Solanaceae Canada GCA 023074995.1.genome		0.943			IIC-7 UW87 Tomato-Solanaceae Canada GCA 023074995.1.genome			1
CMR15_RS20035	type VI secretion system baseplate subunit TssE	III-29_CMR15_Tomato-Solanaceae_Cameroon_GCF_000427195.1.genome	0.987	157 (100.0%)	2.53e-111	317	1-157: 1-157	2	0				III-29 CMR15 Tomato-Solanaceae Cameroon GCF 000427195.1.genome	III-29 CMR15 Tomato-Solanaceae Cameroon GCF 000427195.1.genome		0.987			III-29 CMR15 Tomato-Solanaceae Cameroon GCF 000427195.1.genome			1
EAHCKIFK_03588	hypothetical protein	IV-10_CFBP6727_UW736_Potato-Solanaceae_Indonesia_GCA_023075255.1.genome	0.968	157 (100.0%)	6.24e-110	313	1-157: 1-157	5	0				IV-10 CFBP6727 UW736 Potato-Solanaceae Indonesia GCA 023075255.1.genome	IV-10 CFBP6727 UW736 Potato-Solanaceae Indonesia GCA 023075255.1.genome		0.968			IV-10 CFBP6727 UW736 Potato-Solanaceae Indonesia GCA 023075255.1.genome			1
PNJMADNH_03737	hypothetical protein	IV-10_UQRS280_UW738_Tomato-Solanaceae_Indonesia_GCA_023075235.1.genome	0.968	157 (100.0%)	6.24e-110	313	1-157: 1-157	5	0				IV-10 UQRS280 UW738 Tomato-Solanaceae Indonesia GCA 023075235.1.genome	IV-10 UQRS280 UW738 Tomato-Solanaceae Indonesia GCA 023075235.1.genome		0.968			IV-10 UQRS280 UW738 Tomato-Solanaceae Indonesia GCA 023075235.1.genome			1
RPSI07_RS02935	type VI secretion system baseplate subunit TssE	IV-10-ind_PSI07_Tomato-Solanaceae_Indonesia_GCF_000283475.1.genome	0.968	157 (100.0%)	6.24e-110	313	1-157: 1-157	5	0				IV-10-ind PSI07 Tomato-Solanaceae Indonesia GCF 000283475.1.genome	IV-10-ind PSI07 Tomato-Solanaceae Indonesia GCF 000283475.1.genome		0.968			IV-10-ind PSI07 Tomato-Solanaceae Indonesia GCF 000283475.1.genome			1
CJO92_RS19630	type VI secretion system baseplate subunit TssE	IV-10-ind_SL3175_Potato-Solanaceae_SouthKorea_GCF_003515185.1.genome	0.968	157 (100.0%)	6.24e-110	313	1-157: 1-157	5	0				IV-10-ind SL3175 Potato-Solanaceae SouthKorea GCF 003515185.1.genome	IV-10-ind SL3175 Potato-Solanaceae SouthKorea GCF 003515185.1.genome		0.968			IV-10-ind SL3175 Potato-Solanaceae SouthKorea GCF 003515185.1.genome			1
CJO77_RS19620	type VI secretion system baseplate subunit TssE	IV-10-ind_T98_Potato-Solanaceae_SouthKorea_GCF_003515265.1.genome	0.968	157 (100.0%)	6.24e-110	313	1-157: 1-157	5	0				IV-10-ind T98 Potato-Solanaceae SouthKorea GCF 003515265.1.genome	IV-10-ind T98 Potato-Solanaceae SouthKorea GCF 003515265.1.genome		0.968			IV-10-ind T98 Potato-Solanaceae SouthKorea GCF 003515265.1.genome			1
CEAJAFGF_00088	hypothetical protein	IV-11_ACH732_UW629_Tomato-Solanaceae_Australia_GCA_023075575.1.genome	0.955	157 (100.0%)	2.38e-108	309	1-157: 1-157	7	0				IV-11 ACH732 UW629 Tomato-Solanaceae Australia GCA 023075575.1.genome	IV-11 ACH732 UW629 Tomato-Solanaceae Australia GCA 023075575.1.genome		0.955			IV-11 ACH732 UW629 Tomato-Solanaceae Australia GCA 023075575.1.genome			1
FGCEDCBL_02559	hypothetical protein	IV-8_MAFF301552_UW651_Tomato-Solanaceae_Japan_GCA_023075435.1.genome	0.968	157 (100.0%)	6.24e-110	313	1-157: 1-157	5	0				IV-8 MAFF301552 UW651 Tomato-Solanaceae Japan GCA 023075435.1.genome	IV-8 MAFF301552 UW651 Tomato-Solanaceae Japan GCA 023075435.1.genome		0.968			IV-8 MAFF301552 UW651 Tomato-Solanaceae Japan GCA 023075435.1.genome			1
ALGDOBLJ_02253	hypothetical protein	IV-8_MAFF301558_UW652_Potato-Solanaceae_Japan_GCA_023075455.1.genome	0.968	157 (100.0%)	6.24e-110	313	1-157: 1-157	5	0				IV-8 MAFF301558 UW652 Potato-Solanaceae Japan GCA 023075455.1.genome	IV-8 MAFF301558 UW652 Potato-Solanaceae Japan GCA 023075455.1.genome		0.968			IV-8 MAFF301558 UW652 Potato-Solanaceae Japan GCA 023075455.1.genome			1
CJO97_RS19575	type VI secretion system baseplate subunit TssE	IV-8-ind_SL2312_Potato-Solanaceae_SouthKorea_GCF_003515425.1.genome	0.968	157 (100.0%)	6.24e-110	313	1-157: 1-157	5	0				IV-8-ind SL2312 Potato-Solanaceae SouthKorea GCF 003515425.1.genome	IV-8-ind SL2312 Potato-Solanaceae SouthKorea GCF 003515425.1.genome		0.968			IV-8-ind SL2312 Potato-Solanaceae SouthKorea GCF 003515425.1.genome			1
LBM2029_RS19165	type VI secretion system baseplate subunit TssE	IV--ind_KACC10722_Potato-Solanaceae_SouthKorea_GCF_001586135.1.genome	0.968	157 (100.0%)	6.24e-110	313	1-157: 1-157	5	0				IV--ind KACC10722 Potato-Solanaceae SouthKorea GCF 001586135.1.genome	IV--ind KACC10722 Potato-Solanaceae SouthKorea GCF 001586135.1.genome		0.968			IV--ind KACC10722 Potato-Solanaceae SouthKorea GCF 001586135.1.genome			1
GO998_RS18910	type VI secretion system baseplate subunit TssE	IV--ind_LLRS-1_Tobacco-Solanaceae__GCF_018243215.1.genome	0.968	157 (100.0%)	6.24e-110	313	1-157: 1-157	5	0				IV--ind LLRS-1 Tobacco-Solanaceae GCF 018243215.1.genome	IV--ind LLRS-1 Tobacco-Solanaceae GCF 018243215.1.genome		0.968			IV--ind LLRS-1 Tobacco-Solanaceae GCF 018243215.1.genome			1
CJO98_RS19875	type VI secretion system baseplate subunit TssE	IV--ind_SL2064_Potato-Solanaceae_SouthKorea_GCF_003515445.1.genome	0.968	157 (100.0%)	6.24e-110	313	1-157: 1-157	5	0				IV--ind SL2064 Potato-Solanaceae SouthKorea GCF 003515445.1.genome	IV--ind SL2064 Potato-Solanaceae SouthKorea GCF 003515445.1.genome		0.968			IV--ind SL2064 Potato-Solanaceae SouthKorea GCF 003515445.1.genome			1
CJO76_RS19580	type VI secretion system baseplate subunit TssE	IV--ind_T101_Potato-Solanaceae_SouthKorea_GCF_003515485.1.genome	0.968	157 (100.0%)	6.24e-110	313	1-157: 1-157	5	0				IV--ind T101 Potato-Solanaceae SouthKorea GCF 003515485.1.genome	IV--ind T101 Potato-Solanaceae SouthKorea GCF 003515485.1.genome		0.968			IV--ind T101 Potato-Solanaceae SouthKorea GCF 003515485.1.genome			1
CJO86_RS19750	type VI secretion system baseplate subunit TssE	IV--ind_T11_Potato-Solanaceae_SouthKorea_GCF_003515165.1.genome	0.968	157 (100.0%)	6.24e-110	313	1-157: 1-157	5	0				IV--ind T11 Potato-Solanaceae SouthKorea GCF 003515165.1.genome	IV--ind T11 Potato-Solanaceae SouthKorea GCF 003515165.1.genome		0.968			IV--ind T11 Potato-Solanaceae SouthKorea GCF 003515165.1.genome			1
CJO85_RS19670	type VI secretion system baseplate subunit TssE	IV--ind_T12_Tomato-Solanaceae_Thailand_GCF_003515325.1.genome	0.968	157 (100.0%)	6.24e-110	313	1-157: 1-157	5	0				IV--ind T12 Tomato-Solanaceae Thailand GCF 003515325.1.genome	IV--ind T12 Tomato-Solanaceae Thailand GCF 003515325.1.genome		0.968			IV--ind T12 Tomato-Solanaceae Thailand GCF 003515325.1.genome			1
CJO82_RS19515	type VI secretion system baseplate subunit TssE	IV--ind_T51_Potato-Solanaceae_SouthKorea_GCF_003515145.1.genome	0.968	157 (100.0%)	6.24e-110	313	1-157: 1-157	5	0				IV--ind T51 Potato-Solanaceae SouthKorea GCF 003515145.1.genome	IV--ind T51 Potato-Solanaceae SouthKorea GCF 003515145.1.genome		0.968			IV--ind T51 Potato-Solanaceae SouthKorea GCF 003515145.1.genome			1
CJO79_RS19575	type VI secretion system baseplate subunit TssE	IV--ind_T82_Potato-Solanaceae_SouthKorea_GCF_003515525.1.genome	0.968	157 (100.0%)	6.24e-110	313	1-157: 1-157	5	0				IV--ind T82 Potato-Solanaceae SouthKorea GCF 003515525.1.genome	IV--ind T82 Potato-Solanaceae SouthKorea GCF 003515525.1.genome		0.968			IV--ind T82 Potato-Solanaceae SouthKorea GCF 003515525.1.genome			1
CJO78_RS19855	type VI secretion system baseplate subunit TssE	IV--ind_T95_Potato-Solanaceae_SouthKorea_GCF_003515505.1.genome	0.968	157 (100.0%)	6.24e-110	313	1-157: 1-157	5	0				IV--ind T95 Potato-Solanaceae SouthKorea GCF 003515505.1.genome	IV--ind T95 Potato-Solanaceae SouthKorea GCF 003515505.1.genome		0.968			IV--ind T95 Potato-Solanaceae SouthKorea GCF 003515505.1.genome			1

### Sheet: tssF
GENE ID	FUNCTION	GENOME	IDENT%	ALN_LEN	E-VALUE	BIT SCORE	Q_BEG-Q_END: H_BEG-H_END	MIS MATCH	GAP OPEN				GENOME	iTol format					iTol format			Count
G7969_RS22500	type VI secretion system baseplate subunit TssF	I_202_Tobacco-Solanaceae_China_GCF_011290465.1.genome	0.995	616 (100.0%)	0	1244	1-616: 1-616	3	0				I 202 Tobacco-Solanaceae China GCF 011290465.1.genome	I 202 Tobacco-Solanaceae China GCF 011290465.1.genome		0.995			I 202 Tobacco-Solanaceae China GCF 011290465.1.genome			1
G7947_RS22720	type VI secretion system baseplate subunit TssF	I_203_Tobacco-Solanaceae_China_GCF_011290445.1.genome	0.995	616 (100.0%)	0	1244	1-616: 1-616	3	0				I 203 Tobacco-Solanaceae China GCF 011290445.1.genome	I 203 Tobacco-Solanaceae China GCF 011290445.1.genome		0.995			I 203 Tobacco-Solanaceae China GCF 011290445.1.genome			1
G7939_RS23625	type VI secretion system baseplate subunit TssF	I_204_Tobacco-Solanaceae_China_GCF_011290425.1.genome	0.995	616 (100.0%)	0	1244	1-616: 1-616	3	0				I 204 Tobacco-Solanaceae China GCF 011290425.1.genome	I 204 Tobacco-Solanaceae China GCF 011290425.1.genome		0.995			I 204 Tobacco-Solanaceae China GCF 011290425.1.genome			1
IMF25_RS19685	type VI secretion system baseplate subunit TssF	I_362200_Peanut-Fabaceae_China_GCF_015999365.1.genome	0.985	616 (100.0%)	0	1229	1-616: 1-616	9	0				I 362200 Peanut-Fabaceae China GCF 015999365.1.genome	I 362200 Peanut-Fabaceae China GCF 015999365.1.genome		0.985			I 362200 Peanut-Fabaceae China GCF 015999365.1.genome			1
LDJMLHPO_03513	hypothetical protein	I_B12_UW797_Gboma-Solanaceae_Benin_GCA_023075095.1.genome	0.992	616 (100.0%)	0	1239	1-616: 1-616	5	0				I B12 UW797 Gboma-Solanaceae Benin GCA 023075095.1.genome	I B12 UW797 Gboma-Solanaceae Benin GCA 023075095.1.genome		0.992			I B12 UW797 Gboma-Solanaceae Benin GCA 023075095.1.genome			1
M0E51_RS19690	type VI secretion system baseplate subunit TssF	I_B17_UW800_Eggplant-Solanaceae_Benin_GCF_023075035.1.genome	0.995	616 (100.0%)	0	1244	1-616: 1-616	3	0				I B17 UW800 Eggplant-Solanaceae Benin GCF 023075035.1.genome	I B17 UW800 Eggplant-Solanaceae Benin GCF 023075035.1.genome		0.995			I B17 UW800 Eggplant-Solanaceae Benin GCF 023075035.1.genome			1
G7968_RS20740	type VI secretion system baseplate subunit TssF	I_B2_Tobacco-Solanaceae_China_GCF_011290405.1.genome	0.997	616 (100.0%)	0	1246	1-616: 1-616	2	0				I B2 Tobacco-Solanaceae China GCF 011290405.1.genome	I B2 Tobacco-Solanaceae China GCF 011290405.1.genome		0.997			I B2 Tobacco-Solanaceae China GCF 011290405.1.genome			1
JDCPPAFP_03918	hypothetical protein	I_B9_UW794_Gboma-Solanaceae_Benin_GCA_023075075.1.genome	0.997	616 (100.0%)	0	1246	1-616: 1-616	2	0				I B9 UW794 Gboma-Solanaceae Benin GCA 023075075.1.genome	I B9 UW794 Gboma-Solanaceae Benin GCA 023075075.1.genome		0.997			I B9 UW794 Gboma-Solanaceae Benin GCA 023075075.1.genome			1
DOT66_RS16000	type VI secretion system baseplate subunit TssF	I_Bg07_BitterMelon-Cucurbitaceae_China_GCF_003256445.1.genome	0.985	616 (100.0%)	0	1229	1-616: 1-616	9	0				I Bg07 BitterMelon-Cucurbitaceae China GCF 003256445.1.genome	I Bg07 BitterMelon-Cucurbitaceae China GCF 003256445.1.genome		0.985			I Bg07 BitterMelon-Cucurbitaceae China GCF 003256445.1.genome			1
NQ321_RS07800	type VI secretion system baseplate subunit TssF	I_Bs715_Tomato-Solanaceae_SouthKorea_GCF_024802605.1.genome	0.997	616 (100.0%)	0	1246	1-616: 1-616	2	0				I Bs715 Tomato-Solanaceae SouthKorea GCF 024802605.1.genome	I Bs715 Tomato-Solanaceae SouthKorea GCF 024802605.1.genome		0.997			I Bs715 Tomato-Solanaceae SouthKorea GCF 024802605.1.genome			1
L817_RS20610	type VI secretion system baseplate subunit TssF	I_CaRs-Mep_SmallCardamom-Zingiberaceae_India_GCF_001855495.2.genome	0.995	616 (100.0%)	0	1243	1-616: 1-616	3	0				I CaRs-Mep SmallCardamom-Zingiberaceae India GCF 001855495.2.genome	I CaRs-Mep SmallCardamom-Zingiberaceae India GCF 001855495.2.genome		0.995			I CaRs-Mep SmallCardamom-Zingiberaceae India GCF 001855495.2.genome			1
M0E65_RS20500	type VI secretion system baseplate subunit TssF	I_CIP266_UW505_Potato-Solanaceae_Indonesia_GCF_023075875.1.genome	1	616 (100.0%)	0	1250	1-616: 1-616	0	0				I CIP266 UW505 Potato-Solanaceae Indonesia GCF 023075875.1.genome	I CIP266 UW505 Potato-Solanaceae Indonesia GCF 023075875.1.genome		1			I CIP266 UW505 Potato-Solanaceae Indonesia GCF 023075875.1.genome			1
HFK88_RS22950	type VI secretion system baseplate subunit TssF	I_Cm01_Chrysanthemum-Asteraceae_China_GCF_023130835.1.genome	0.997	616 (100.0%)	0	1246	1-616: 1-616	2	0				I Cm01 Chrysanthemum-Asteraceae China GCF 023130835.1.genome	I Cm01 Chrysanthemum-Asteraceae China GCF 023130835.1.genome		0.997			I Cm01 Chrysanthemum-Asteraceae China GCF 023130835.1.genome			1
BC350_RS25195	type VI secretion system baseplate subunit TssF	I_CQPS-1_Tobacco-Solanaceae_China_GCF_002220465.1.genome	0.995	616 (100.0%)	0	1244	1-616: 1-616	3	0				I CQPS-1 Tobacco-Solanaceae China GCF 002220465.1.genome	I CQPS-1 Tobacco-Solanaceae China GCF 002220465.1.genome		0.995			I CQPS-1 Tobacco-Solanaceae China GCF 002220465.1.genome			1
NQS35_RS19240	type VI secretion system baseplate subunit TssF	I_Cw717_Tomato-Solanaceae_SouthKorea_GCF_025859515.1.genome	0.997	616 (100.0%)	0	1246	1-616: 1-616	2	0				I Cw717 Tomato-Solanaceae SouthKorea GCF 025859515.1.genome	I Cw717 Tomato-Solanaceae SouthKorea GCF 025859515.1.genome		0.997			I Cw717 Tomato-Solanaceae SouthKorea GCF 025859515.1.genome			1
HFK84_RS13140	type VI secretion system baseplate subunit TssF	I_Ec03_Eucalyptus-Myrtaceae_China_GCF_023130775.1.genome	0.995	616 (100.0%)	0	1244	1-616: 1-616	3	0				I Ec03 Eucalyptus-Myrtaceae China GCF 023130775.1.genome	I Ec03 Eucalyptus-Myrtaceae China GCF 023130775.1.genome		0.995			I Ec03 Eucalyptus-Myrtaceae China GCF 023130775.1.genome			1
HFK89_RS15840	type VI secretion system baseplate subunit TssF	I_Ep08_Eggplant-Solanaceae_China_GCF_023130815.1.genome	0.997	616 (100.0%)	0	1246	1-616: 1-616	2	0				I Ep08 Eggplant-Solanaceae China GCF 023130815.1.genome	I Ep08 Eggplant-Solanaceae China GCF 023130815.1.genome		0.997			I Ep08 Eggplant-Solanaceae China GCF 023130815.1.genome			1
AC251_RS23155	type VI secretion system baseplate subunit TssF	I_EP1_Eggplant-Solanaceae_China_GCF_001891105.1.genome	0.995	616 (100.0%)	0	1244	1-616: 1-616	3	0				I EP1 Eggplant-Solanaceae China GCF 001891105.1.genome	I EP1 Eggplant-Solanaceae China GCF 001891105.1.genome		0.995			I EP1 Eggplant-Solanaceae China GCF 001891105.1.genome			1
LOH50_RS23715	type VI secretion system baseplate subunit TssF	I_FJ1003_Tobacco-Solanaceae_China_GCF_020923475.1.genome	0.995	616 (100.0%)	0	1244	1-616: 1-616	3	0				I FJ1003 Tobacco-Solanaceae China GCF 020923475.1.genome	I FJ1003 Tobacco-Solanaceae China GCF 020923475.1.genome		0.995			I FJ1003 Tobacco-Solanaceae China GCF 020923475.1.genome			1
HI792_RS21985	type VI secretion system baseplate subunit TssF	I_FJAT1303.F1_Tomato-Solanaceae_China_GCF_013306955.1.genome	0.995	616 (100.0%)	0	1244	1-616: 1-616	3	0				I FJAT1303.F1 Tomato-Solanaceae China GCF 013306955.1.genome	I FJAT1303.F1 Tomato-Solanaceae China GCF 013306955.1.genome		0.995			I FJAT1303.F1 Tomato-Solanaceae China GCF 013306955.1.genome			1
HI795_RS20405	type VI secretion system baseplate subunit TssF	I_FJAT1452.F1_Tomato-Solanaceae_China_GCF_013306875.1.genome	0.997	616 (100.0%)	0	1246	1-616: 1-616	2	0				I FJAT1452.F1 Tomato-Solanaceae China GCF 013306875.1.genome	I FJAT1452.F1 Tomato-Solanaceae China GCF 013306875.1.genome		0.997			I FJAT1452.F1 Tomato-Solanaceae China GCF 013306875.1.genome			1
BCR16_RS22980	type VI secretion system baseplate subunit TssF	I_FJAT-1458_Tomato-Solanaceae_China_GCF_001887535.1.genome	0.995	616 (100.0%)	0	1245	1-616: 1-616	3	0				I FJAT-1458 Tomato-Solanaceae China GCF 001887535.1.genome	I FJAT-1458 Tomato-Solanaceae China GCF 001887535.1.genome		0.995			I FJAT-1458 Tomato-Solanaceae China GCF 001887535.1.genome			1
HI799_RS24295	type VI secretion system baseplate subunit TssF	I_FJAT1463.F1_Tomato-Solanaceae_China_GCF_013306805.1.genome	0.995	616 (100.0%)	0	1245	1-616: 1-616	3	0				I FJAT1463.F1 Tomato-Solanaceae China GCF 013306805.1.genome	I FJAT1463.F1 Tomato-Solanaceae China GCF 013306805.1.genome		0.995			I FJAT1463.F1 Tomato-Solanaceae China GCF 013306805.1.genome			1
HI801_RS22575	type VI secretion system baseplate subunit TssF	I_FJAT15244.F1_Tomato-Solanaceae_China_GCF_013306745.1.genome	0.99	616 (100.0%)	0	1238	1-616: 1-616	6	0				I FJAT15244.F1 Tomato-Solanaceae China GCF 013306745.1.genome	I FJAT15244.F1 Tomato-Solanaceae China GCF 013306745.1.genome		0.99			I FJAT15244.F1 Tomato-Solanaceae China GCF 013306745.1.genome			1
HI805_RS24290	type VI secretion system baseplate subunit TssF	I_FJAT15252.F1_Tomato-Solanaceae_China_GCF_013306515.1.genome	0.995	616 (100.0%)	0	1245	1-616: 1-616	3	0				I FJAT15252.F1 Tomato-Solanaceae China GCF 013306515.1.genome	I FJAT15252.F1 Tomato-Solanaceae China GCF 013306515.1.genome		0.995			I FJAT15252.F1 Tomato-Solanaceae China GCF 013306515.1.genome			1
HI807_RS20805	type VI secretion system baseplate subunit TssF	I_FJAT15304.F1_Tomato-Solanaceae_China_GCF_013306455.1.genome	0.995	616 (100.0%)	0	1244	1-616: 1-616	3	0				I FJAT15304.F1 Tomato-Solanaceae China GCF 013306455.1.genome	I FJAT15304.F1 Tomato-Solanaceae China GCF 013306455.1.genome		0.995			I FJAT15304.F1 Tomato-Solanaceae China GCF 013306455.1.genome			1
HI810_RS20795	type VI secretion system baseplate subunit TssF	I_FJAT15340.F1_Tomato-Solanaceae_China_GCF_013306415.1.genome	0.995	616 (100.0%)	0	1244	1-616: 1-616	3	0				I FJAT15340.F1 Tomato-Solanaceae China GCF 013306415.1.genome	I FJAT15340.F1 Tomato-Solanaceae China GCF 013306415.1.genome		0.995			I FJAT15340.F1 Tomato-Solanaceae China GCF 013306415.1.genome			1
HI813_RS21765	type VI secretion system baseplate subunit TssF	I_FJAT15353.F1_Tomato-Solanaceae_China_GCF_013306355.1.genome	0.995	616 (100.0%)	0	1244	1-616: 1-616	3	0				I FJAT15353.F1 Tomato-Solanaceae China GCF 013306355.1.genome	I FJAT15353.F1 Tomato-Solanaceae China GCF 013306355.1.genome		0.995			I FJAT15353.F1 Tomato-Solanaceae China GCF 013306355.1.genome			1
HI816_RS20405	type VI secretion system baseplate subunit TssF	I_FJAT442.F1_Tomato-Solanaceae_China_GCF_013306295.1.genome	0.997	616 (100.0%)	0	1246	1-616: 1-616	2	0				I FJAT442.F1 Tomato-Solanaceae China GCF 013306295.1.genome	I FJAT442.F1 Tomato-Solanaceae China GCF 013306295.1.genome		0.997			I FJAT442.F1 Tomato-Solanaceae China GCF 013306295.1.genome			1
HI818_RS20410	type VI secretion system baseplate subunit TssF	I_FJAT445.F1_Tomato-Solanaceae_China_GCF_013306255.1.genome	0.997	616 (100.0%)	0	1246	1-616: 1-616	2	0				I FJAT445.F1 Tomato-Solanaceae China GCF 013306255.1.genome	I FJAT445.F1 Tomato-Solanaceae China GCF 013306255.1.genome		0.997			I FJAT445.F1 Tomato-Solanaceae China GCF 013306255.1.genome			1
HI820_RS24010	type VI secretion system baseplate subunit TssF	I_FJAT448.F1_Tomato-Solanaceae_China_GCF_013306205.1.genome	0.995	616 (100.0%)	0	1245	1-616: 1-616	3	0				I FJAT448.F1 Tomato-Solanaceae China GCF 013306205.1.genome	I FJAT448.F1 Tomato-Solanaceae China GCF 013306205.1.genome		0.995			I FJAT448.F1 Tomato-Solanaceae China GCF 013306205.1.genome			1
HI822_RS24005	type VI secretion system baseplate subunit TssF	I_FJAT454.F1_Tomato-Solanaceae_China_GCF_013306095.1.genome	0.995	616 (100.0%)	0	1245	1-616: 1-616	3	0				I FJAT454.F1 Tomato-Solanaceae China GCF 013306095.1.genome	I FJAT454.F1 Tomato-Solanaceae China GCF 013306095.1.genome		0.995			I FJAT454.F1 Tomato-Solanaceae China GCF 013306095.1.genome			1
BC427_RS25445	type VI secretion system baseplate subunit TssF	I_FJAT-91_Tomato-Solanaceae_China_GCF_002155245.1.genome	0.997	616 (100.0%)	0	1246	1-616: 1-616	2	0				I FJAT-91 Tomato-Solanaceae China GCF 002155245.1.genome	I FJAT-91 Tomato-Solanaceae China GCF 002155245.1.genome		0.997			I FJAT-91 Tomato-Solanaceae China GCF 002155245.1.genome			1
DOT79_RS20335	type VI secretion system baseplate subunit TssF	I_Fm03_Monkfruit-Cucurbitaceae_China_GCF_003256405.1.genome	0.995	616 (100.0%)	0	1244	1-616: 1-616	3	0				I Fm03 Monkfruit-Cucurbitaceae China GCF 003256405.1.genome	I Fm03 Monkfruit-Cucurbitaceae China GCF 003256405.1.genome		0.995			I Fm03 Monkfruit-Cucurbitaceae China GCF 003256405.1.genome			1
HFK90_RS23135	type VI secretion system baseplate subunit TssF	I_Gg01_Ginger-Zingiberaceae_China_GCF_023130765.1.genome	0.997	616 (100.0%)	0	1246	1-616: 1-616	2	0				I Gg01 Ginger-Zingiberaceae China GCF 023130765.1.genome	I Gg01 Ginger-Zingiberaceae China GCF 023130765.1.genome		0.997			I Gg01 Ginger-Zingiberaceae China GCF 023130765.1.genome			1
NQS38_RS23320	type VI secretion system baseplate subunit TssF	I_Gj707_Tomato-Solanaceae_SouthKorea_GCF_025859615.1.genome	0.997	616 (100.0%)	0	1246	1-616: 1-616	2	0				I Gj707 Tomato-Solanaceae SouthKorea GCF 025859615.1.genome	I Gj707 Tomato-Solanaceae SouthKorea GCF 025859615.1.genome		0.997			I Gj707 Tomato-Solanaceae SouthKorea GCF 025859615.1.genome			1
RS_RS20690	type VI secretion system baseplate subunit TssF	I_GMI1000_Tomato-Solanaceae_FrenchGuiana_GCF_000009125.1.genome	1	616 (100.0%)	0	1250	1-616: 1-616	0	0				I GMI1000 Tomato-Solanaceae FrenchGuiana GCF 000009125.1.genome	I GMI1000 Tomato-Solanaceae FrenchGuiana GCF 000009125.1.genome		1			I GMI1000 Tomato-Solanaceae FrenchGuiana GCF 000009125.1.genome			1
CFM90_RS19335	type VI secretion system baseplate subunit TssF	I_HA4-1_Peanut-Fabaceae_China_GCF_003999715.1.genome	0.985	616 (100.0%)	0	1229	1-616: 1-616	9	0				I HA4-1 Peanut-Fabaceae China GCF 003999715.1.genome	I HA4-1 Peanut-Fabaceae China GCF 003999715.1.genome		0.985			I HA4-1 Peanut-Fabaceae China GCF 003999715.1.genome			1
LBM341_RS16855	type VI secretion system baseplate subunit TssF	I_KACC10709_Potato-Solanaceae_SouthKorea_GCF_001708525.1.genome	0.997	616 (100.0%)	0	1246	1-616: 1-616	2	0				I KACC10709 Potato-Solanaceae SouthKorea GCF 001708525.1.genome	I KACC10709 Potato-Solanaceae SouthKorea GCF 001708525.1.genome		0.997			I KACC10709 Potato-Solanaceae SouthKorea GCF 001708525.1.genome			1
JAX91_RS12285	type VI secretion system baseplate subunit TssF	I_Lallmahomed13_Peanut-Fabaceae__GCF_015912385.1.genome	0.99	616 (100.0%)	0	1238	1-616: 1-616	6	0				I Lallmahomed13 Peanut-Fabaceae GCF 015912385.1.genome	I Lallmahomed13 Peanut-Fabaceae GCF 015912385.1.genome		0.99			I Lallmahomed13 Peanut-Fabaceae GCF 015912385.1.genome			1
JAX05_RS11735	type VI secretion system baseplate subunit TssF	I_Lallmahomed16_Eggplant-Solanaceae__GCF_015912335.1.genome	0.992	616 (100.0%)	0	1239	1-616: 1-616	5	0				I Lallmahomed16 Eggplant-Solanaceae GCF 015912335.1.genome	I Lallmahomed16 Eggplant-Solanaceae GCF 015912335.1.genome		0.992			I Lallmahomed16 Eggplant-Solanaceae GCF 015912335.1.genome			1
JAX73_RS13175	type VI secretion system baseplate subunit TssF	I_Lallmahomed30_Tomato-Solanaceae__GCF_015912315.1.genome	0.992	616 (100.0%)	0	1239	1-616: 1-616	5	0				I Lallmahomed30 Tomato-Solanaceae GCF 015912315.1.genome	I Lallmahomed30 Tomato-Solanaceae GCF 015912315.1.genome		0.992			I Lallmahomed30 Tomato-Solanaceae GCF 015912315.1.genome			1
JAX00_RS05460	type VI secretion system baseplate subunit TssF	I_Lallmahomed54_BlackNightshade-Solanaceae__GCF_015912355.1.genome	0.992	616 (100.0%)	0	1239	1-616: 1-616	5	0				I Lallmahomed54 BlackNightshade-Solanaceae GCF 015912355.1.genome	I Lallmahomed54 BlackNightshade-Solanaceae GCF 015912355.1.genome		0.992			I Lallmahomed54 BlackNightshade-Solanaceae GCF 015912355.1.genome			1
JAW83_RS10560	type VI secretion system baseplate subunit TssF	I_Lallmahomed59_IronwoodTree-Casuarinaceae__GCF_015912285.1.genome	0.992	616 (100.0%)	0	1239	1-616: 1-616	5	0				I Lallmahomed59 IronwoodTree-Casuarinaceae GCF 015912285.1.genome	I Lallmahomed59 IronwoodTree-Casuarinaceae GCF 015912285.1.genome		0.992			I Lallmahomed59 IronwoodTree-Casuarinaceae GCF 015912285.1.genome			1
JAX86_RS14075	type VI secretion system baseplate subunit TssF	I_Lallmahomed66_Peanut-Fabaceae__GCF_015912275.1.genome	0.99	616 (100.0%)	0	1238	1-616: 1-616	6	0				I Lallmahomed66 Peanut-Fabaceae GCF 015912275.1.genome	I Lallmahomed66 Peanut-Fabaceae GCF 015912275.1.genome		0.99			I Lallmahomed66 Peanut-Fabaceae GCF 015912275.1.genome			1
JAX81_RS13425	type VI secretion system baseplate subunit TssF	I_Lallmahomed7_Tobacco-Solanaceae__GCF_015912375.1.genome	0.992	616 (100.0%)	0	1239	1-616: 1-616	5	0				I Lallmahomed7 Tobacco-Solanaceae GCF 015912375.1.genome	I Lallmahomed7 Tobacco-Solanaceae GCF 015912375.1.genome		0.992			I Lallmahomed7 Tobacco-Solanaceae GCF 015912375.1.genome			1
JAW90_RS17900	type VI secretion system baseplate subunit TssF	I_Lallmahomed72_Peanut-Fabaceae__GCF_015912245.1.genome	0.99	616 (100.0%)	0	1238	1-616: 1-616	6	0				I Lallmahomed72 Peanut-Fabaceae GCF 015912245.1.genome	I Lallmahomed72 Peanut-Fabaceae GCF 015912245.1.genome		0.99			I Lallmahomed72 Peanut-Fabaceae GCF 015912245.1.genome			1
MAFF211471_RS23495	type VI secretion system baseplate subunit TssF	I_MAFF211471_Ginger-Zingiberaceae_Japan_GCF_015097935.1.genome	0.997	616 (100.0%)	0	1246	1-616: 1-616	2	0				I MAFF211471 Ginger-Zingiberaceae Japan GCF 015097935.1.genome	I MAFF211471 Ginger-Zingiberaceae Japan GCF 015097935.1.genome		0.997			I MAFF211471 Ginger-Zingiberaceae Japan GCF 015097935.1.genome			1
JL095_RS23485	type VI secretion system baseplate subunit TssF	I_MAFF211472_Ginger-Zingiberaceae_Japan_GCF_015698345.1.genome	0.997	616 (100.0%)	0	1246	1-616: 1-616	2	0				I MAFF211472 Ginger-Zingiberaceae Japan GCF 015698345.1.genome	I MAFF211472 Ginger-Zingiberaceae Japan GCF 015698345.1.genome		0.997			I MAFF211472 Ginger-Zingiberaceae Japan GCF 015698345.1.genome			1
JL097_RS22535	type VI secretion system baseplate subunit TssF	I_MAFF211479_Ginger-Zingiberaceae_Japan_GCF_015698365.1.genome	0.995	616 (100.0%)	0	1244	1-616: 1-616	3	0				I MAFF211479 Ginger-Zingiberaceae Japan GCF 015698365.1.genome	I MAFF211479 Ginger-Zingiberaceae Japan GCF 015698365.1.genome		0.995			I MAFF211479 Ginger-Zingiberaceae Japan GCF 015698365.1.genome			1
JK147_RS21705	type VI secretion system baseplate subunit TssF	I_MAFF211491_CassumunarGinger-Zingiberaceae_Japan_GCF_015098255.1.genome	0.995	616 (100.0%)	0	1244	1-616: 1-616	3	0				I MAFF211491 CassumunarGinger-Zingiberaceae Japan GCF 015098255.1.genome	I MAFF211491 CassumunarGinger-Zingiberaceae Japan GCF 015098255.1.genome		0.995			I MAFF211491 CassumunarGinger-Zingiberaceae Japan GCF 015098255.1.genome			1
JK149_RS21405	type VI secretion system baseplate subunit TssF	I_MAFF241647_Ginger-Zingiberaceae__GCF_015098595.1.genome	0.997	616 (100.0%)	0	1246	1-616: 1-616	2	0				I MAFF241647 Ginger-Zingiberaceae GCF 015098595.1.genome	I MAFF241647 Ginger-Zingiberaceae GCF 015098595.1.genome		0.997			I MAFF241647 Ginger-Zingiberaceae GCF 015098595.1.genome			1
JK148_RS22805	type VI secretion system baseplate subunit TssF	I_MAFF241648_Ginger-Zingiberaceae__GCF_015098755.1.genome	0.995	616 (100.0%)	0	1244	1-616: 1-616	3	0				I MAFF241648 Ginger-Zingiberaceae GCF 015098755.1.genome	I MAFF241648 Ginger-Zingiberaceae GCF 015098755.1.genome		0.995			I MAFF241648 Ginger-Zingiberaceae GCF 015098755.1.genome			1
JK146_RS21150	type VI secretion system baseplate subunit TssF	I_MAFF301560_BirdOfParadise-Strelitziaceae_Japan_GCF_015098475.1.genome	0.995	616 (100.0%)	0	1244	1-616: 1-616	3	0				I MAFF301560 BirdOfParadise-Strelitziaceae Japan GCF 015098475.1.genome	I MAFF301560 BirdOfParadise-Strelitziaceae Japan GCF 015098475.1.genome		0.995			I MAFF301560 BirdOfParadise-Strelitziaceae Japan GCF 015098475.1.genome			1
JL096_RS21830	type VI secretion system baseplate subunit TssF	I_MAFF311693_WildTurmeric-Zingiberaceae__GCF_015698385.1.genome	0.995	616 (100.0%)	0	1244	1-616: 1-616	3	0				I MAFF311693 WildTurmeric-Zingiberaceae GCF 015698385.1.genome	I MAFF311693 WildTurmeric-Zingiberaceae GCF 015698385.1.genome		0.995			I MAFF311693 WildTurmeric-Zingiberaceae GCF 015698385.1.genome			1
JAX78_RS07990	type VI secretion system baseplate subunit TssF	I_NCPPB1579_Ginger-Zingiberaceae__GCF_015912175.1.genome	0.997	616 (100.0%)	0	1246	1-616: 1-616	2	0				I NCPPB1579 Ginger-Zingiberaceae GCF 015912175.1.genome	I NCPPB1579 Ginger-Zingiberaceae GCF 015912175.1.genome		0.997			I NCPPB1579 Ginger-Zingiberaceae GCF 015912175.1.genome			1
JAW98_RS01065	type VI secretion system baseplate subunit TssF	I_NCPPB253_IronwoodTree-Casuarinaceae_Mauritius_GCF_015910695.1.genome	0.992	616 (100.0%)	0	1239	1-616: 1-616	5	0				I NCPPB253 IronwoodTree-Casuarinaceae Mauritius GCF 015910695.1.genome	I NCPPB253 IronwoodTree-Casuarinaceae Mauritius GCF 015910695.1.genome		0.992			I NCPPB253 IronwoodTree-Casuarinaceae Mauritius GCF 015910695.1.genome			1
JAX93_RS02410	type VI secretion system baseplate subunit TssF	I_NCPPB4029_Potato-Solanaceae_SriLanka_GCF_015910515.1.genome	0.995	616 (100.0%)	0	1242	1-616: 1-616	3	0				I NCPPB4029 Potato-Solanaceae SriLanka GCF 015910515.1.genome	I NCPPB4029 Potato-Solanaceae SriLanka GCF 015910515.1.genome		0.995			I NCPPB4029 Potato-Solanaceae SriLanka GCF 015910515.1.genome			1
JAX83_RS04340	type VI secretion system baseplate subunit TssF	I_NCPPB790_CutleafGroundcherry-Solanaceae_CostaRica_GCF_015912205.1.genome	0.995	616 (100.0%)	0	1244	1-616: 1-616	3	0				I NCPPB790 CutleafGroundcherry-Solanaceae CostaRica GCF 015912205.1.genome	I NCPPB790 CutleafGroundcherry-Solanaceae CostaRica GCF 015912205.1.genome		0.995			I NCPPB790 CutleafGroundcherry-Solanaceae CostaRica GCF 015912205.1.genome			1
EHDNMHCN_03563	hypothetical protein	I_O12BS_UW407_Potato-Solanaceae_Australia_GCA_023076615.1.genome	0.998	616 (100.0%)	0	1248	1-616: 1-616	1	0				I O12BS UW407 Potato-Solanaceae Australia GCA 023076615.1.genome	I O12BS UW407 Potato-Solanaceae Australia GCA 023076615.1.genome		0.998			I O12BS UW407 Potato-Solanaceae Australia GCA 023076615.1.genome			1
M0E86_RS04360	type VI secretion system baseplate subunit TssF	I_O12BS_UW407_Potato-Solanaceae_Australia_GCF_023076615.1.genome	0.998	616 (100.0%)	0	1248	1-616: 1-616	1	0				I O12BS UW407 Potato-Solanaceae Australia GCF 023076615.1.genome	I O12BS UW407 Potato-Solanaceae Australia GCF 023076615.1.genome		0.998			I O12BS UW407 Potato-Solanaceae Australia GCF 023076615.1.genome			1
RSOE_RS03245	type VI secretion system baseplate subunit TssF	I_OE1-1_Eggplant-Solanaceae_Japan_GCF_001879565.1.genome	0.995	616 (100.0%)	0	1244	1-616: 1-616	3	0				I OE1-1 Eggplant-Solanaceae Japan GCF 001879565.1.genome	I OE1-1 Eggplant-Solanaceae Japan GCF 001879565.1.genome		0.995			I OE1-1 Eggplant-Solanaceae Japan GCF 001879565.1.genome			1
L0B80_RS13960	type VI secretion system baseplate subunit TssF	I_P380_RhizosphereSoilTomato-_China_GCF_021462455.1.genome	0.997	616 (100.0%)	0	1246	1-616: 1-616	2	0				I P380 RhizosphereSoilTomato- China GCF 021462455.1.genome	I P380 RhizosphereSoilTomato- China GCF 021462455.1.genome		0.997			I P380 RhizosphereSoilTomato- China GCF 021462455.1.genome			1
RSP781_RS19605	type VI secretion system baseplate subunit TssF	I_P781_Mandevilla-Apocynaceae_UnitedStates_Imported_GCF_001644865.1.genome	0.997	616 (100.0%)	0	1246	1-616: 1-616	2	0				I P781 Mandevilla-Apocynaceae UnitedStates Imported GCF 001644865.1.genome	I P781 Mandevilla-Apocynaceae UnitedStates Imported GCF 001644865.1.genome		0.997			I P781 Mandevilla-Apocynaceae UnitedStates Imported GCF 001644865.1.genome			1
JAW65_RS15520	type VI secretion system baseplate subunit TssF	I_PD1255_Anthurium-Araceae__GCF_015912195.1.genome	0.99	616 (100.0%)	0	1238	1-616: 1-616	6	0				I PD1255 Anthurium-Araceae GCF 015912195.1.genome	I PD1255 Anthurium-Araceae GCF 015912195.1.genome		0.99			I PD1255 Anthurium-Araceae GCF 015912195.1.genome			1
JAX07_RS09750	type VI secretion system baseplate subunit TssF	I_PD1256_Eggplant-Solanaceae__GCF_015912055.1.genome	0.992	616 (100.0%)	0	1239	1-616: 1-616	5	0				I PD1256 Eggplant-Solanaceae GCF 015912055.1.genome	I PD1256 Eggplant-Solanaceae GCF 015912055.1.genome		0.992			I PD1256 Eggplant-Solanaceae GCF 015912055.1.genome			1
JAW99_RS20740	type VI secretion system baseplate subunit TssF	I_PD1419_Potato-Solanaceae__GCF_015912145.1.genome	0.997	616 (100.0%)	0	1246	1-616: 1-616	2	0				I PD1419 Potato-Solanaceae GCF 015912145.1.genome	I PD1419 Potato-Solanaceae GCF 015912145.1.genome		0.997			I PD1419 Potato-Solanaceae GCF 015912145.1.genome			1
JAW86_RS07975	type VI secretion system baseplate subunit TssF	I_PD3205_Anthurium-Araceae_Philippines_GCF_015911615.1.genome	0.99	616 (100.0%)	0	1238	1-616: 1-616	6	0				I PD3205 Anthurium-Araceae Philippines GCF 015911615.1.genome	I PD3205 Anthurium-Araceae Philippines GCF 015911615.1.genome		0.99			I PD3205 Anthurium-Araceae Philippines GCF 015911615.1.genome			1
JAX89_RS13145	type VI secretion system baseplate subunit TssF	I_PD3570_Turmeric-Zingiberaceae_Venzuela_GCF_015911505.1.genome	0.995	616 (100.0%)	0	1244	1-616: 1-616	3	0				I PD3570 Turmeric-Zingiberaceae Venzuela GCF 015911505.1.genome	I PD3570 Turmeric-Zingiberaceae Venzuela GCF 015911505.1.genome		0.995			I PD3570 Turmeric-Zingiberaceae Venzuela GCF 015911505.1.genome			1
JAX84_RS18700	type VI secretion system baseplate subunit TssF	I_PD3634_Potato-Solanaceae_Kenya_GCF_015911495.1.genome	0.99	616 (100.0%)	0	1238	1-616: 1-616	6	0				I PD3634 Potato-Solanaceae Kenya GCF 015911495.1.genome	I PD3634 Potato-Solanaceae Kenya GCF 015911495.1.genome		0.99			I PD3634 Potato-Solanaceae Kenya GCF 015911495.1.genome			1
JAW72_RS22085	type VI secretion system baseplate subunit TssF	I_PD4138_Turmeric-Zingiberaceae_Netherlands_GCF_015911375.1.genome	0.995	616 (100.0%)	0	1244	1-616: 1-616	3	0				I PD4138 Turmeric-Zingiberaceae Netherlands GCF 015911375.1.genome	I PD4138 Turmeric-Zingiberaceae Netherlands GCF 015911375.1.genome		0.995			I PD4138 Turmeric-Zingiberaceae Netherlands GCF 015911375.1.genome			1
JAX85_RS10795	type VI secretion system baseplate subunit TssF	I_PD7123_Rose-Rosaceae_Netherlands_GCF_015911755.1.genome	0.99	616 (100.0%)	0	1238	1-616: 1-616	6	0				I PD7123 Rose-Rosaceae Netherlands GCF 015911755.1.genome	I PD7123 Rose-Rosaceae Netherlands GCF 015911755.1.genome		0.99			I PD7123 Rose-Rosaceae Netherlands GCF 015911755.1.genome			1
GO283_RS23905	type VI secretion system baseplate subunit TssF	I_Pe13_Pepper-Solanaceae_SouthKorea_GCF_012062595.1.genome	0.997	616 (100.0%)	0	1246	1-616: 1-616	2	0				I Pe13 Pepper-Solanaceae SouthKorea GCF 012062595.1.genome	I Pe13 Pepper-Solanaceae SouthKorea GCF 012062595.1.genome		0.997			I Pe13 Pepper-Solanaceae SouthKorea GCF 012062595.1.genome			1
GO284_RS23760	type VI secretion system baseplate subunit TssF	I_Pe15_Pepper-Solanaceae_SouthKorea_GCF_012062645.1.genome	0.997	616 (100.0%)	0	1246	1-616: 1-616	2	0				I Pe15 Pepper-Solanaceae SouthKorea GCF 012062645.1.genome	I Pe15 Pepper-Solanaceae SouthKorea GCF 012062645.1.genome		0.997			I Pe15 Pepper-Solanaceae SouthKorea GCF 012062645.1.genome			1
GO285_RS23970	type VI secretion system baseplate subunit TssF	I_Pe18_Pepper-Solanaceae_SouthKorea_GCF_012271525.1.genome	0.997	616 (100.0%)	0	1246	1-616: 1-616	2	0				I Pe18 Pepper-Solanaceae SouthKorea GCF 012271525.1.genome	I Pe18 Pepper-Solanaceae SouthKorea GCF 012271525.1.genome		0.997			I Pe18 Pepper-Solanaceae SouthKorea GCF 012271525.1.genome			1
GO279_RS22825	type VI secretion system baseplate subunit TssF	I_Pe2_Pepper-Solanaceae_SouthKorea_GCF_012062585.1.genome	0.995	616 (100.0%)	0	1244	1-616: 1-616	3	0				I Pe2 Pepper-Solanaceae SouthKorea GCF 012062585.1.genome	I Pe2 Pepper-Solanaceae SouthKorea GCF 012062585.1.genome		0.995			I Pe2 Pepper-Solanaceae SouthKorea GCF 012062585.1.genome			1
GO286_RS23290	type VI secretion system baseplate subunit TssF	I_Pe24_Pepper-Solanaceae_SouthKorea_GCF_012271545.1.genome	0.997	616 (100.0%)	0	1246	1-616: 1-616	2	0				I Pe24 Pepper-Solanaceae SouthKorea GCF 012271545.1.genome	I Pe24 Pepper-Solanaceae SouthKorea GCF 012271545.1.genome		0.997			I Pe24 Pepper-Solanaceae SouthKorea GCF 012271545.1.genome			1
GO287_RS13615	type VI secretion system baseplate subunit TssF	I_Pe26_Pepper-Solanaceae_SouthKorea_GCF_012271495.1.genome	0.99	616 (100.0%)	0	1238	1-616: 1-616	6	0				I Pe26 Pepper-Solanaceae SouthKorea GCF 012271495.1.genome	I Pe26 Pepper-Solanaceae SouthKorea GCF 012271495.1.genome		0.99			I Pe26 Pepper-Solanaceae SouthKorea GCF 012271495.1.genome			1
GO288_RS02350	type VI secretion system baseplate subunit TssF	I_Pe27_Pepper-Solanaceae_SouthKorea_GCF_012062505.1.genome	0.995	616 (100.0%)	0	1244	1-616: 1-616	3	0				I Pe27 Pepper-Solanaceae SouthKorea GCF 012062505.1.genome	I Pe27 Pepper-Solanaceae SouthKorea GCF 012062505.1.genome		0.995			I Pe27 Pepper-Solanaceae SouthKorea GCF 012062505.1.genome			1
GO289_RS13445	type VI secretion system baseplate subunit TssF	I_Pe28_Pepper-Solanaceae_SouthKorea_GCF_012271485.1.genome	0.99	616 (100.0%)	0	1238	1-616: 1-616	6	0				I Pe28 Pepper-Solanaceae SouthKorea GCF 012271485.1.genome	I Pe28 Pepper-Solanaceae SouthKorea GCF 012271485.1.genome		0.99			I Pe28 Pepper-Solanaceae SouthKorea GCF 012271485.1.genome			1
GO280_RS21525	type VI secretion system baseplate subunit TssF	I_Pe3_Pepper-Solanaceae_SouthKorea_GCF_012062465.1.genome	0.997	616 (100.0%)	0	1246	1-616: 1-616	2	0				I Pe3 Pepper-Solanaceae SouthKorea GCF 012062465.1.genome	I Pe3 Pepper-Solanaceae SouthKorea GCF 012062465.1.genome		0.997			I Pe3 Pepper-Solanaceae SouthKorea GCF 012062465.1.genome			1
GO290_RS22920	type VI secretion system baseplate subunit TssF	I_Pe30_Pepper-Solanaceae_SouthKorea_GCF_012271445.1.genome	0.997	616 (100.0%)	0	1246	1-616: 1-616	2	0				I Pe30 Pepper-Solanaceae SouthKorea GCF 012271445.1.genome	I Pe30 Pepper-Solanaceae SouthKorea GCF 012271445.1.genome		0.997			I Pe30 Pepper-Solanaceae SouthKorea GCF 012271445.1.genome			1
GO291_RS22135	type VI secretion system baseplate subunit TssF	I_Pe39_Pepper-Solanaceae_SouthKorea_GCF_012062495.1.genome	0.99	616 (100.0%)	0	1238	1-616: 1-616	6	0				I Pe39 Pepper-Solanaceae SouthKorea GCF 012062495.1.genome	I Pe39 Pepper-Solanaceae SouthKorea GCF 012062495.1.genome		0.99			I Pe39 Pepper-Solanaceae SouthKorea GCF 012062495.1.genome			1
GO281_RS22555	type VI secretion system baseplate subunit TssF	I_Pe4_Pepper-Solanaceae_SouthKorea_GCF_012062655.1.genome	0.997	616 (100.0%)	0	1246	1-616: 1-616	2	0				I Pe4 Pepper-Solanaceae SouthKorea GCF 012062655.1.genome	I Pe4 Pepper-Solanaceae SouthKorea GCF 012062655.1.genome		0.997			I Pe4 Pepper-Solanaceae SouthKorea GCF 012062655.1.genome			1
GO292_RS21950	type VI secretion system baseplate subunit TssF	I_Pe42_Pepper-Solanaceae_SouthKorea_GCF_012271435.1.genome	0.997	616 (100.0%)	0	1246	1-616: 1-616	2	0				I Pe42 Pepper-Solanaceae SouthKorea GCF 012271435.1.genome	I Pe42 Pepper-Solanaceae SouthKorea GCF 012271435.1.genome		0.997			I Pe42 Pepper-Solanaceae SouthKorea GCF 012271435.1.genome			1
GO293_RS18105	type VI secretion system baseplate subunit TssF	I_Pe45_Pepper-Solanaceae_SouthKorea_GCF_012271415.1.genome	0.997	616 (100.0%)	0	1246	1-616: 1-616	2	0				I Pe45 Pepper-Solanaceae SouthKorea GCF 012271415.1.genome	I Pe45 Pepper-Solanaceae SouthKorea GCF 012271415.1.genome		0.997			I Pe45 Pepper-Solanaceae SouthKorea GCF 012271415.1.genome			1
GO294_RS18170	type VI secretion system baseplate subunit TssF	I_Pe49_Pepper-Solanaceae_SouthKorea_GCF_012271385.1.genome	0.995	616 (100.0%)	0	1242	1-616: 1-616	3	0				I Pe49 Pepper-Solanaceae SouthKorea GCF 012271385.1.genome	I Pe49 Pepper-Solanaceae SouthKorea GCF 012271385.1.genome		0.995			I Pe49 Pepper-Solanaceae SouthKorea GCF 012271385.1.genome			1
GO295_RS13980	type VI secretion system baseplate subunit TssF	I_Pe51_Pepper-Solanaceae_SouthKorea_GCF_012271355.1.genome	0.995	616 (100.0%)	0	1244	1-616: 1-616	3	0				I Pe51 Pepper-Solanaceae SouthKorea GCF 012271355.1.genome	I Pe51 Pepper-Solanaceae SouthKorea GCF 012271355.1.genome		0.995			I Pe51 Pepper-Solanaceae SouthKorea GCF 012271355.1.genome			1
GO296_RS22875	type VI secretion system baseplate subunit TssF	I_Pe52_Pepper-Solanaceae_SouthKorea_GCF_012271325.1.genome	0.995	616 (100.0%)	0	1244	1-616: 1-616	3	0				I Pe52 Pepper-Solanaceae SouthKorea GCF 012271325.1.genome	I Pe52 Pepper-Solanaceae SouthKorea GCF 012271325.1.genome		0.995			I Pe52 Pepper-Solanaceae SouthKorea GCF 012271325.1.genome			1
GO297_RS12975	type VI secretion system baseplate subunit TssF	I_Pe56_Pepper-Solanaceae_SouthKorea_GCF_012271305.1.genome	0.995	616 (100.0%)	0	1244	1-616: 1-616	3	0				I Pe56 Pepper-Solanaceae SouthKorea GCF 012271305.1.genome	I Pe56 Pepper-Solanaceae SouthKorea GCF 012271305.1.genome		0.995			I Pe56 Pepper-Solanaceae SouthKorea GCF 012271305.1.genome			1
GO298_RS21060	type VI secretion system baseplate subunit TssF	I_Pe57_Pepper-Solanaceae_SouthKorea_GCF_012062545.1.genome	0.995	616 (100.0%)	0	1244	1-616: 1-616	3	0				I Pe57 Pepper-Solanaceae SouthKorea GCF 012062545.1.genome	I Pe57 Pepper-Solanaceae SouthKorea GCF 012062545.1.genome		0.995			I Pe57 Pepper-Solanaceae SouthKorea GCF 012062545.1.genome			1
GO299_RS12305	type VI secretion system baseplate subunit TssF	I_Pe61_Pepper-Solanaceae_SouthKorea_GCF_012271315.1.genome	0.995	616 (100.0%)	0	1244	1-616: 1-616	3	0				I Pe61 Pepper-Solanaceae SouthKorea GCF 012271315.1.genome	I Pe61 Pepper-Solanaceae SouthKorea GCF 012271315.1.genome		0.995			I Pe61 Pepper-Solanaceae SouthKorea GCF 012271315.1.genome			1
GO282_RS22205	type VI secretion system baseplate subunit TssF	I_Pe9_Pepper-Solanaceae_SouthKorea_GCF_012062605.1.genome	0.997	616 (100.0%)	0	1246	1-616: 1-616	2	0				I Pe9 Pepper-Solanaceae SouthKorea GCF 012062605.1.genome	I Pe9 Pepper-Solanaceae SouthKorea GCF 012062605.1.genome		0.997			I Pe9 Pepper-Solanaceae SouthKorea GCF 012062605.1.genome			1
JNO62_RS25255	type VI secretion system baseplate subunit TssF	I_PeaFJ1_Peanut-Fabaceae_China_GCF_023518395.1.genome	0.985	616 (100.0%)	0	1229	1-616: 1-616	9	0				I PeaFJ1 Peanut-Fabaceae China GCF 023518395.1.genome	I PeaFJ1 Peanut-Fabaceae China GCF 023518395.1.genome		0.985			I PeaFJ1 Peanut-Fabaceae China GCF 023518395.1.genome			1
HFK85_RS16580	type VI secretion system baseplate subunit TssF	I_Pn33_Peanut-Fabaceae_China_GCF_023130755.1.genome	0.985	616 (100.0%)	0	1229	1-616: 1-616	9	0				I Pn33 Peanut-Fabaceae China GCF 023130755.1.genome	I Pn33 Peanut-Fabaceae China GCF 023130755.1.genome		0.985			I Pn33 Peanut-Fabaceae China GCF 023130755.1.genome			1
M0E80_RS14025	type VI secretion system baseplate subunit TssF	I_POPS1_UW379_Potato-Solanaceae_China_GCF_023076705.1.genome	0.992	616 (100.0%)	0	1238	1-616: 1-616	5	0				I POPS1 UW379 Potato-Solanaceae China GCF 023076705.1.genome	I POPS1 UW379 Potato-Solanaceae China GCF 023076705.1.genome		0.992			I POPS1 UW379 Potato-Solanaceae China GCF 023076705.1.genome			1
HFK86_RS23760	type VI secretion system baseplate subunit TssF	I_Pp26_Pepper-Solanaceae_China_GCF_023130735.1.genome	0.995	616 (100.0%)	0	1244	1-616: 1-616	3	0				I Pp26 Pepper-Solanaceae China GCF 023130735.1.genome	I Pp26 Pepper-Solanaceae China GCF 023130735.1.genome		0.995			I Pp26 Pepper-Solanaceae China GCF 023130735.1.genome			1
BL247_RS12705	type VI secretion system baseplate subunit TssF	I_PSS1308_Potato-Solanaceae_Taiwan_GCF_001870805.1.genome	0.995	616 (100.0%)	0	1244	1-616: 1-616	3	0				I PSS1308 Potato-Solanaceae Taiwan GCF 001870805.1.genome	I PSS1308 Potato-Solanaceae Taiwan GCF 001870805.1.genome		0.995			I PSS1308 Potato-Solanaceae Taiwan GCF 001870805.1.genome			1
BL248_RS15100	type VI secretion system baseplate subunit TssF	I_Pss190_Tomato-Solanaceae_Taiwan_GCF_001870825.1.genome	0.997	616 (100.0%)	0	1246	1-616: 1-616	2	0				I Pss190 Tomato-Solanaceae Taiwan GCF 001870825.1.genome	I Pss190 Tomato-Solanaceae Taiwan GCF 001870825.1.genome		0.997			I Pss190 Tomato-Solanaceae Taiwan GCF 001870825.1.genome			1
BL243_RS10355	type VI secretion system baseplate subunit TssF	I_PSS216_Tomato-Solanaceae_Taiwan_GCF_001876975.1.genome	0.995	616 (100.0%)	0	1244	1-616: 1-616	3	0				I PSS216 Tomato-Solanaceae Taiwan GCF 001876975.1.genome	I PSS216 Tomato-Solanaceae Taiwan GCF 001876975.1.genome		0.995			I PSS216 Tomato-Solanaceae Taiwan GCF 001876975.1.genome			1
PG908_RS21765	type VI secretion system baseplate subunit TssF	I_PSS4_Tomato-Solanaceae_Taiwan_GCF_029220065.1.genome	1	616 (100.0%)	0	1250	1-616: 1-616	0	0				I PSS4 Tomato-Solanaceae Taiwan GCF 029220065.1.genome	I PSS4 Tomato-Solanaceae Taiwan GCF 029220065.1.genome		1			I PSS4 Tomato-Solanaceae Taiwan GCF 029220065.1.genome			1
HFK87_RS21165	type VI secretion system baseplate subunit TssF	I_Pt01_Potato-Solanaceae_China_GCF_023130685.1.genome	0.997	616 (100.0%)	0	1246	1-616: 1-616	2	0				I Pt01 Potato-Solanaceae China GCF 023130685.1.genome	I Pt01 Potato-Solanaceae China GCF 023130685.1.genome		0.997			I Pt01 Potato-Solanaceae China GCF 023130685.1.genome			1
BLA34_RS07715	type VI secretion system baseplate subunit TssF	I_RD15_Potato-Solanaceae_Taiwan_GCF_001854265.1.genome	0.992	616 (100.0%)	0	1239	1-616: 1-616	5	0				I RD15 Potato-Solanaceae Taiwan GCF 001854265.1.genome	I RD15 Potato-Solanaceae Taiwan GCF 001854265.1.genome		0.992			I RD15 Potato-Solanaceae Taiwan GCF 001854265.1.genome			1
GO999_RS17790	type VI secretion system baseplate subunit TssF	I_RS_Tobacco-Solanaceae_China_GCF_018243235.1.genome	0.992	616 (100.0%)	0	1238	1-616: 1-616	5	0				I RS Tobacco-Solanaceae China GCF 018243235.1.genome	I RS Tobacco-Solanaceae China GCF 018243235.1.genome		0.992			I RS Tobacco-Solanaceae China GCF 018243235.1.genome			1
RALSO161_RS20605	type VI secretion system baseplate subunit TssF	I_RS-09-161_Eggplant-Solanaceae_India_GCF_000671335.1.genome	0.99	616 (100.0%)	0	1238	1-616: 1-616	6	0				I RS-09-161 Eggplant-Solanaceae India GCF 000671335.1.genome	I RS-09-161 Eggplant-Solanaceae India GCF 000671335.1.genome		0.99			I RS-09-161 Eggplant-Solanaceae India GCF 000671335.1.genome			1
RALSO244_RS20790	type VI secretion system baseplate subunit TssF	I_RS-10-244_Pepper-Solanaceae_India_GCF_000671315.1.genome	0.995	616 (100.0%)	0	1242	1-616: 1-616	3	0				I RS-10-244 Pepper-Solanaceae India GCF 000671315.1.genome	I RS-10-244 Pepper-Solanaceae India GCF 000671315.1.genome		0.995			I RS-10-244 Pepper-Solanaceae India GCF 000671315.1.genome			1
IMAHJIKH_04537	hypothetical protein	I_Rs123_UW585_Pepper-Solanaceae_UnitedStates_GCA_023075675.1.genome	0.995	616 (100.0%)	0	1244	1-616: 1-616	3	0				I Rs123 UW585 Pepper-Solanaceae UnitedStates GCA 023075675.1.genome	I Rs123 UW585 Pepper-Solanaceae UnitedStates GCA 023075675.1.genome		0.995			I Rs123 UW585 Pepper-Solanaceae UnitedStates GCA 023075675.1.genome			1
KM864_RS19440	type VI secretion system baseplate subunit TssF	I_RS24_Pepino-Solanaceae_China_GCF_018733955.1.genome	0.995	616 (100.0%)	0	1244	1-616: 1-616	3	0				I RS24 Pepino-Solanaceae China GCF 018733955.1.genome	I RS24 Pepino-Solanaceae China GCF 018733955.1.genome		0.995			I RS24 Pepino-Solanaceae China GCF 018733955.1.genome			1
CDC45_RS21395	type VI secretion system baseplate subunit TssF	I_RS476_Tomato-Solanaceae_Brazil_GCF_003595305.1.genome	1	616 (100.0%)	0	1250	1-616: 1-616	0	0				I RS476 Tomato-Solanaceae Brazil GCF 003595305.1.genome	I RS476 Tomato-Solanaceae Brazil GCF 003595305.1.genome		1			I RS476 Tomato-Solanaceae Brazil GCF 003595305.1.genome			1
NDOMBOGL_03666	hypothetical protein	I_RS638_Sunflower-Asteraceae_China_GCA_026016625.1.genome	0.992	616 (100.0%)	0	1238	1-616: 1-616	5	0				I RS638 Sunflower-Asteraceae China GCA 026016625.1.genome	I RS638 Sunflower-Asteraceae China GCA 026016625.1.genome		0.992			I RS638 Sunflower-Asteraceae China GCA 026016625.1.genome			1
PBOJCOON_04706	hypothetical protein	I_RS639_Sunflower-Asteraceae_China_GCA_026016645.1.genome	0.997	616 (100.0%)	0	1246	1-616: 1-616	2	0				I RS639 Sunflower-Asteraceae China GCA 026016645.1.genome	I RS639 Sunflower-Asteraceae China GCA 026016645.1.genome		0.997			I RS639 Sunflower-Asteraceae China GCA 026016645.1.genome			1
LMHKCCJB_03575	hypothetical protein	I_RS-N_Tomato-Solanaceae_China_GCA_024023015.1.genome	0.99	616 (100.0%)	0	1238	1-616: 1-616	6	0				I RS-N Tomato-Solanaceae China GCA 024023015.1.genome	I RS-N Tomato-Solanaceae China GCA 024023015.1.genome		0.99			I RS-N Tomato-Solanaceae China GCA 024023015.1.genome			1
NHF34_17955	type VI secretion system baseplate subunit TssF	I_RS-N_Tomato-Solanaceae_China_GCF_024023015.1.genome	0.99	616 (100.0%)	0	1238	1-616: 1-616	6	0				I RS-N Tomato-Solanaceae China GCF 024023015.1.genome	I RS-N Tomato-Solanaceae China GCF 024023015.1.genome		0.99			I RS-N Tomato-Solanaceae China GCF 024023015.1.genome			1
KME70_RS18460	type VI secretion system baseplate subunit TssF	I_Rs-SY1_Pepper-Solanaceae_China_GCF_018731965.1.genome	0.995	616 (100.0%)	0	1244	1-616: 1-616	3	0				I Rs-SY1 Pepper-Solanaceae China GCF 018731965.1.genome	I Rs-SY1 Pepper-Solanaceae China GCF 018731965.1.genome		0.995			I Rs-SY1 Pepper-Solanaceae China GCF 018731965.1.genome			1
AVT05_RS22945	type VI secretion system baseplate subunit TssF	I_Rs-T02_Tomato-Solanaceae_China_GCF_001484095.1.genome	0.995	616 (100.0%)	0	1244	1-616: 1-616	3	0				I Rs-T02 Tomato-Solanaceae China GCF 001484095.1.genome	I Rs-T02 Tomato-Solanaceae China GCF 001484095.1.genome		0.995			I Rs-T02 Tomato-Solanaceae China GCF 001484095.1.genome			1
RSSE_RS24590	type VI secretion system baseplate subunit TssF	I_SEPPX05_Sesame-Pedaliaceae_China_GCF_002162015.1.genome	0.995	616 (100.0%)	0	1243	1-616: 1-616	3	0				I SEPPX05 Sesame-Pedaliaceae China GCF 002162015.1.genome	I SEPPX05 Sesame-Pedaliaceae China GCF 002162015.1.genome		0.995			I SEPPX05 Sesame-Pedaliaceae China GCF 002162015.1.genome			1
MNY32_RS21930	type VI secretion system baseplate subunit TssF	I_SL1931_Pepper-Solanaceae_SouthKorea_GCF_022625045.1.genome	0.99	616 (100.0%)	0	1238	1-616: 1-616	6	0				I SL1931 Pepper-Solanaceae SouthKorea GCF 022625045.1.genome	I SL1931 Pepper-Solanaceae SouthKorea GCF 022625045.1.genome		0.99			I SL1931 Pepper-Solanaceae SouthKorea GCF 022625045.1.genome			1
CJO96_RS20350	type VI secretion system baseplate subunit TssF	I_SL2330_Potato-Solanaceae_SouthKorea_GCF_003515225.1.genome	0.994	616 (100.0%)	0	1239	1-616: 1-616	4	0				I SL2330 Potato-Solanaceae SouthKorea GCF 003515225.1.genome	I SL2330 Potato-Solanaceae SouthKorea GCF 003515225.1.genome		0.994			I SL2330 Potato-Solanaceae SouthKorea GCF 003515225.1.genome			1
CJO95_RS20665	type VI secretion system baseplate subunit TssF	I_SL2729_Potato-Solanaceae_SouthKorea_GCF_003515405.1.genome	0.997	616 (100.0%)	0	1246	1-616: 1-616	2	0				I SL2729 Potato-Solanaceae SouthKorea GCF 003515405.1.genome	I SL2729 Potato-Solanaceae SouthKorea GCF 003515405.1.genome		0.997			I SL2729 Potato-Solanaceae SouthKorea GCF 003515405.1.genome			1
CJO93_RS19485	type VI secretion system baseplate subunit TssF	I_SL3103_Potato-Solanaceae_SouthKorea_GCF_003515205.1.genome	0.997	616 (100.0%)	0	1246	1-616: 1-616	2	0				I SL3103 Potato-Solanaceae SouthKorea GCF 003515205.1.genome	I SL3103 Potato-Solanaceae SouthKorea GCF 003515205.1.genome		0.997			I SL3103 Potato-Solanaceae SouthKorea GCF 003515205.1.genome			1
CJO91_RS21740	type VI secretion system baseplate subunit TssF	I_SL3300_Potato-Solanaceae_SouthKorea_GCF_003515625.1.genome	0.997	616 (100.0%)	0	1246	1-616: 1-616	2	0				I SL3300 Potato-Solanaceae SouthKorea GCF 003515625.1.genome	I SL3300 Potato-Solanaceae SouthKorea GCF 003515625.1.genome		0.997			I SL3300 Potato-Solanaceae SouthKorea GCF 003515625.1.genome			1
CJO90_RS20680	type VI secretion system baseplate subunit TssF	I_SL3730_Potato-Solanaceae_SouthKorea_GCF_003515365.1.genome	0.997	616 (100.0%)	0	1246	1-616: 1-616	2	0				I SL3730 Potato-Solanaceae SouthKorea GCF 003515365.1.genome	I SL3730 Potato-Solanaceae SouthKorea GCF 003515365.1.genome		0.997			I SL3730 Potato-Solanaceae SouthKorea GCF 003515365.1.genome			1
CJO89_RS21015	type VI secretion system baseplate subunit TssF	I_SL3755_Potato-Solanaceae_SouthKorea_GCF_003515345.1.genome	0.994	616 (100.0%)	0	1239	1-616: 1-616	4	0				I SL3755 Potato-Solanaceae SouthKorea GCF 003515345.1.genome	I SL3755 Potato-Solanaceae SouthKorea GCF 003515345.1.genome		0.994			I SL3755 Potato-Solanaceae SouthKorea GCF 003515345.1.genome			1
CJO88_RS22175	type VI secretion system baseplate subunit TssF	I_SL3822_Potato-Solanaceae_SouthKorea_GCF_003515605.1.genome	0.997	616 (100.0%)	0	1246	1-616: 1-616	2	0				I SL3822 Potato-Solanaceae SouthKorea GCF 003515605.1.genome	I SL3822 Potato-Solanaceae SouthKorea GCF 003515605.1.genome		0.997			I SL3822 Potato-Solanaceae SouthKorea GCF 003515605.1.genome			1
CJO87_RS22275	type VI secretion system baseplate subunit TssF	I_SL3882_Potato-Solanaceae_SouthKorea_GCF_003515585.1.genome	0.997	616 (100.0%)	0	1246	1-616: 1-616	2	0				I SL3882 Potato-Solanaceae SouthKorea GCF 003515585.1.genome	I SL3882 Potato-Solanaceae SouthKorea GCF 003515585.1.genome		0.997			I SL3882 Potato-Solanaceae SouthKorea GCF 003515585.1.genome			1
J4H89_RS17225	type VI secretion system baseplate subunit TssF	I_SY1_Patchouli-Lamiaceae_China_GCF_018540425.1.genome	0.992	616 (100.0%)	0	1239	1-616: 1-616	5	0				I SY1 Patchouli-Lamiaceae China GCF 018540425.1.genome	I SY1 Patchouli-Lamiaceae China GCF 018540425.1.genome		0.992			I SY1 Patchouli-Lamiaceae China GCF 018540425.1.genome			1
CJO74_RS21100	type VI secretion system baseplate subunit TssF	I_T117_Potato-Solanaceae_SouthKorea_GCF_003515245.1.genome	0.997	616 (100.0%)	0	1246	1-616: 1-616	2	0				I T117 Potato-Solanaceae SouthKorea GCF 003515245.1.genome	I T117 Potato-Solanaceae SouthKorea GCF 003515245.1.genome		0.997			I T117 Potato-Solanaceae SouthKorea GCF 003515245.1.genome			1
M0E33_RS22290	type VI secretion system baseplate subunit TssF	I_T25_UW811_Tomato-Solanaceae_Togo_GCF_023074975.1.genome	0.997	616 (100.0%)	0	1246	1-616: 1-616	2	0				I T25 UW811 Tomato-Solanaceae Togo GCF 023074975.1.genome	I T25 UW811 Tomato-Solanaceae Togo GCF 023074975.1.genome		0.997			I T25 UW811 Tomato-Solanaceae Togo GCF 023074975.1.genome			1
KY487_RS06520	type VI secretion system baseplate subunit TssF	I_T2C-Rasto_Cucumber-Cucurbitaceae_Vietnam_GCF_019737115.1.genome	0.995	616 (100.0%)	0	1244	1-616: 1-616	3	0				I T2C-Rasto Cucumber-Cucurbitaceae Vietnam GCF 019737115.1.genome	I T2C-Rasto Cucumber-Cucurbitaceae Vietnam GCF 019737115.1.genome		0.995			I T2C-Rasto Cucumber-Cucurbitaceae Vietnam GCF 019737115.1.genome			1
CJO83_RS19905	type VI secretion system baseplate subunit TssF	I_T42_Potato-Solanaceae_SouthKorea_GCF_003515565.1.genome	0.997	616 (100.0%)	0	1246	1-616: 1-616	2	0				I T42 Potato-Solanaceae SouthKorea GCF 003515565.1.genome	I T42 Potato-Solanaceae SouthKorea GCF 003515565.1.genome		0.997			I T42 Potato-Solanaceae SouthKorea GCF 003515565.1.genome			1
CIG66_RS24525	type VI secretion system baseplate subunit TssF	I_T523_Tomato-Solanaceae_Philippines_GCF_003595325.1.genome	0.995	616 (100.0%)	0	1244	1-616: 1-616	3	0				I T523 Tomato-Solanaceae Philippines GCF 003595325.1.genome	I T523 Tomato-Solanaceae Philippines GCF 003595325.1.genome		0.995			I T523 Tomato-Solanaceae Philippines GCF 003595325.1.genome			1
CJO81_RS22280	type VI secretion system baseplate subunit TssF	I_T60_Potato-Solanaceae_SouthKorea_GCF_003515545.1.genome	0.997	616 (100.0%)	0	1246	1-616: 1-616	2	0				I T60 Potato-Solanaceae SouthKorea GCF 003515545.1.genome	I T60 Potato-Solanaceae SouthKorea GCF 003515545.1.genome		0.997			I T60 Potato-Solanaceae SouthKorea GCF 003515545.1.genome			1
CJO80_RS22385	type VI secretion system baseplate subunit TssF	I_T78_Potato-Solanaceae_SouthKorea_GCF_003515285.1.genome	0.997	616 (100.0%)	0	1246	1-616: 1-616	2	0				I T78 Potato-Solanaceae SouthKorea GCF 003515285.1.genome	I T78 Potato-Solanaceae SouthKorea GCF 003515285.1.genome		0.997			I T78 Potato-Solanaceae SouthKorea GCF 003515285.1.genome			1
HFK83_RS08220	type VI secretion system baseplate subunit TssF	I_Tb04_Tobacco-Solanaceae_China_GCF_023130705.1.genome	0.994	616 (100.0%)	0	1239	1-616: 1-616	4	0				I Tb04 Tobacco-Solanaceae China GCF 023130705.1.genome	I Tb04 Tobacco-Solanaceae China GCF 023130705.1.genome		0.994			I Tb04 Tobacco-Solanaceae China GCF 023130705.1.genome			1
EGA29_RS06090	type VI secretion system baseplate subunit TssF	I_Tg03_SpongeGourd-Cucurbitaceae_China_GCF_003725665.1.genome	0.995	616 (100.0%)	0	1244	1-616: 1-616	3	0				I Tg03 SpongeGourd-Cucurbitaceae China GCF 003725665.1.genome	I Tg03 SpongeGourd-Cucurbitaceae China GCF 003725665.1.genome		0.995			I Tg03 SpongeGourd-Cucurbitaceae China GCF 003725665.1.genome			1
GO300_RS23925	type VI secretion system baseplate subunit TssF	I_To1_Tomato-Solanaceae_SouthKorea_GCF_012062825.1.genome	0.997	616 (100.0%)	0	1246	1-616: 1-616	2	0				I To1 Tomato-Solanaceae SouthKorea GCF 012062825.1.genome	I To1 Tomato-Solanaceae SouthKorea GCF 012062825.1.genome		0.997			I To1 Tomato-Solanaceae SouthKorea GCF 012062825.1.genome			1
GO302_RS21280	type VI secretion system baseplate subunit TssF	I_To22_Tomato-Solanaceae_SouthKorea_GCF_012062775.1.genome	0.997	616 (100.0%)	0	1246	1-616: 1-616	2	0				I To22 Tomato-Solanaceae SouthKorea GCF 012062775.1.genome	I To22 Tomato-Solanaceae SouthKorea GCF 012062775.1.genome		0.997			I To22 Tomato-Solanaceae SouthKorea GCF 012062775.1.genome			1
GO303_RS23035	type VI secretion system baseplate subunit TssF	I_To28_Tomato-Solanaceae_SouthKorea_GCF_012062765.1.genome	0.997	616 (100.0%)	0	1246	1-616: 1-616	2	0				I To28 Tomato-Solanaceae SouthKorea GCF 012062765.1.genome	I To28 Tomato-Solanaceae SouthKorea GCF 012062765.1.genome		0.997			I To28 Tomato-Solanaceae SouthKorea GCF 012062765.1.genome			1
GO304_RS23140	type VI secretion system baseplate subunit TssF	I_To36_Tomato-Solanaceae_SouthKorea_GCF_012062745.1.genome	0.997	616 (100.0%)	0	1246	1-616: 1-616	2	0				I To36 Tomato-Solanaceae SouthKorea GCF 012062745.1.genome	I To36 Tomato-Solanaceae SouthKorea GCF 012062745.1.genome		0.997			I To36 Tomato-Solanaceae SouthKorea GCF 012062745.1.genome			1
GO305_RS22895	type VI secretion system baseplate subunit TssF	I_To42_Tomato-Solanaceae_SouthKorea_GCF_012062685.1.genome	0.997	616 (100.0%)	0	1246	1-616: 1-616	2	0				I To42 Tomato-Solanaceae SouthKorea GCF 012062685.1.genome	I To42 Tomato-Solanaceae SouthKorea GCF 012062685.1.genome		0.997			I To42 Tomato-Solanaceae SouthKorea GCF 012062685.1.genome			1
GO306_RS17870	type VI secretion system baseplate subunit TssF	I_To53_Tomato-Solanaceae_SouthKorea_GCF_012062725.1.genome	0.997	616 (100.0%)	0	1246	1-616: 1-616	2	0				I To53 Tomato-Solanaceae SouthKorea GCF 012062725.1.genome	I To53 Tomato-Solanaceae SouthKorea GCF 012062725.1.genome		0.997			I To53 Tomato-Solanaceae SouthKorea GCF 012062725.1.genome			1
GO307_RS22860	type VI secretion system baseplate subunit TssF	I_To63_Tomato-Solanaceae_SouthKorea_GCF_012062695.1.genome	0.995	616 (100.0%)	0	1244	1-616: 1-616	3	0				I To63 Tomato-Solanaceae SouthKorea GCF 012062695.1.genome	I To63 Tomato-Solanaceae SouthKorea GCF 012062695.1.genome		0.995			I To63 Tomato-Solanaceae SouthKorea GCF 012062695.1.genome			1
GO301_RS22780	type VI secretion system baseplate subunit TssF	I_To7_Tomato-Solanaceae_SouthKorea_GCF_012062785.1.genome	0.995	616 (100.0%)	0	1244	1-616: 1-616	3	0				I To7 Tomato-Solanaceae SouthKorea GCF 012062785.1.genome	I To7 Tomato-Solanaceae SouthKorea GCF 012062785.1.genome		0.995			I To7 Tomato-Solanaceae SouthKorea GCF 012062785.1.genome			1
CEODHHKD_02350	hypothetical protein	I_UW180_Plantain-Musaceae_Colombia_GCA_028464705.1.genome	0.995	616 (100.0%)	0	1244	1-616: 1-616	3	0				I UW180 Plantain-Musaceae Colombia GCA 028464705.1.genome	I UW180 Plantain-Musaceae Colombia GCA 028464705.1.genome		0.995			I UW180 Plantain-Musaceae Colombia GCA 028464705.1.genome			1
CLMKAKEA_00624	hypothetical protein	I_UW193_Tomato-Solanaceae_Peru_GCA_023077445.1.genome	1	616 (100.0%)	0	1250	1-616: 1-616	0	0				I UW193 Tomato-Solanaceae Peru GCA 023077445.1.genome	I UW193 Tomato-Solanaceae Peru GCA 023077445.1.genome		1			I UW193 Tomato-Solanaceae Peru GCA 023077445.1.genome			1
M0F30_RS06355	type VI secretion system baseplate subunit TssF	I_UW198_Potato-Solanaceae_Philippines_GCF_023077395.1.genome	0.997	616 (100.0%)	0	1246	1-616: 1-616	2	0				I UW198 Potato-Solanaceae Philippines GCF 023077395.1.genome	I UW198 Potato-Solanaceae Philippines GCF 023077395.1.genome		0.997			I UW198 Potato-Solanaceae Philippines GCF 023077395.1.genome			1
DPHFEPEI_04075	hypothetical protein	I_UW296_Potato-Solanaceae_SriLanka_GCA_023076985.1.genome	0.995	616 (100.0%)	0	1243	1-616: 1-616	3	0				I UW296 Potato-Solanaceae SriLanka GCA 023076985.1.genome	I UW296 Potato-Solanaceae SriLanka GCA 023076985.1.genome		0.995			I UW296 Potato-Solanaceae SriLanka GCA 023076985.1.genome			1
LDADMKMB_01796	hypothetical protein	I_UW298_Potato-Solanaceae_Philippines_GCA_023076935.1.genome	0.997	616 (100.0%)	0	1246	1-616: 1-616	2	0				I UW298 Potato-Solanaceae Philippines GCA 023076935.1.genome	I UW298 Potato-Solanaceae Philippines GCA 023076935.1.genome		0.997			I UW298 Potato-Solanaceae Philippines GCA 023076935.1.genome			1
EPLMKDIN_01029	hypothetical protein	I_UW5_Heliconia-Heliconiaceae_CostaRica_GCA_028728365.1.genome	0.995	616 (100.0%)	0	1244	1-616: 1-616	3	0				I UW5 Heliconia-Heliconiaceae CostaRica GCA 028728365.1.genome	I UW5 Heliconia-Heliconiaceae CostaRica GCA 028728365.1.genome		0.995			I UW5 Heliconia-Heliconiaceae CostaRica GCA 028728365.1.genome			1
LNLMEPGI_03337	hypothetical protein	I_UW613_Tomato-Solanaceae_Guatemala_GCA_023075595.1.genome	0.995	616 (100.0%)	0	1244	1-616: 1-616	3	0				I UW613 Tomato-Solanaceae Guatemala GCA 023075595.1.genome	I UW613 Tomato-Solanaceae Guatemala GCA 023075595.1.genome		0.995			I UW613 Tomato-Solanaceae Guatemala GCA 023075595.1.genome			1
IEOCLNLM_04703	hypothetical protein	I_UW74_Potato-Solanaceae_SriLanka_GCA_023075215.1.genome	0.995	616 (100.0%)	0	1242	1-616: 1-616	3	0				I UW74 Potato-Solanaceae SriLanka GCA 023075215.1.genome	I UW74 Potato-Solanaceae SriLanka GCA 023075215.1.genome		0.995			I UW74 Potato-Solanaceae SriLanka GCA 023075215.1.genome			1
AB851_RS19990	type VI secretion system baseplate subunit TssF	I_UW757_African_daisy-Asteraceae_Guatemala_GCF_001645725.1.genome	0.995	616 (100.0%)	0	1244	1-616: 1-616	3	0				I UW757 African daisy-Asteraceae Guatemala GCF 001645725.1.genome	I UW757 African daisy-Asteraceae Guatemala GCF 001645725.1.genome		0.995			I UW757 African daisy-Asteraceae Guatemala GCF 001645725.1.genome			1
HF907_RS20100	type VI secretion system baseplate subunit TssF	I_UW763_Tomato-Solanaceae_Senegal_GCF_014884725.1.genome	0.995	616 (100.0%)	0	1244	1-616: 1-616	3	0				I UW763 Tomato-Solanaceae Senegal GCF 014884725.1.genome	I UW763 Tomato-Solanaceae Senegal GCF 014884725.1.genome		0.995			I UW763 Tomato-Solanaceae Senegal GCF 014884725.1.genome			1
NQ322_RS23890	type VI secretion system baseplate subunit TssF	I_Wj644_Tomato-Solanaceae_SouthKorea_GCF_025884395.1.genome	0.997	616 (100.0%)	0	1246	1-616: 1-616	2	0				I Wj644 Tomato-Solanaceae SouthKorea GCF 025884395.1.genome	I Wj644 Tomato-Solanaceae SouthKorea GCF 025884395.1.genome		0.997			I Wj644 Tomato-Solanaceae SouthKorea GCF 025884395.1.genome			1
FDPHBCDE_04258	hypothetical protein	I_WR-1_Tomato-Solanaceae_SouthKorea_GCA_025884495.1.genome	0.995	616 (100.0%)	0	1244	1-616: 1-616	3	0				I WR-1 Tomato-Solanaceae SouthKorea GCA 025884495.1.genome	I WR-1 Tomato-Solanaceae SouthKorea GCA 025884495.1.genome		0.995			I WR-1 Tomato-Solanaceae SouthKorea GCA 025884495.1.genome			1
A3768_RS22240	type VI secretion system baseplate subunit TssF	I_YC40-M_Ginger-Zingiberaceae_China_GCF_001663415.1.genome	0.997	616 (100.0%)	0	1246	1-616: 1-616	2	0				I YC40-M Ginger-Zingiberaceae China GCF 001663415.1.genome	I YC40-M Ginger-Zingiberaceae China GCF 001663415.1.genome		0.997			I YC40-M Ginger-Zingiberaceae China GCF 001663415.1.genome			1
H2F19_RS24050	type VI secretion system baseplate subunit TssF	I_YQ_IronwoodTree-Casuarinaceae_China_GCF_014041975.1.genome	0.997	616 (100.0%)	0	1246	1-616: 1-616	2	0				I YQ IronwoodTree-Casuarinaceae China GCF 014041975.1.genome	I YQ IronwoodTree-Casuarinaceae China GCF 014041975.1.genome		0.997			I YQ IronwoodTree-Casuarinaceae China GCF 014041975.1.genome			1
ANPLCMIF_03810	hypothetical protein	IIA-_25-2SP_UW350_Potato-Solanaceae_Brazil_GCA_023076775.1.genome	0.942	616 (100.0%)	0	1187	1-616: 1-616	36	0				IIA- 25-2SP UW350 Potato-Solanaceae Brazil GCA 023076775.1.genome	IIA- 25-2SP UW350 Potato-Solanaceae Brazil GCA 023076775.1.genome		0.942			IIA- 25-2SP UW350 Potato-Solanaceae Brazil GCA 023076775.1.genome			1
LBW52_RS18170	type VI secretion system baseplate subunit TssF	IIA-_B106_Banana-Musaceae_Brazil_GCF_028177365.1.genome	0.942	616 (100.0%)	0	1187	1-616: 1-616	36	0				IIA- B106 Banana-Musaceae Brazil GCF 028177365.1.genome	IIA- B106 Banana-Musaceae Brazil GCF 028177365.1.genome		0.942			IIA- B106 Banana-Musaceae Brazil GCF 028177365.1.genome			1
MJCEBBLA_04084	hypothetical protein	IIA-_B68_UW837_Tomato-Solanaceae_Brazil_GCA_023074935.1.genome	0.942	616 (100.0%)	0	1187	1-616: 1-616	36	0				IIA- B68 UW837 Tomato-Solanaceae Brazil GCA 023074935.1.genome	IIA- B68 UW837 Tomato-Solanaceae Brazil GCA 023074935.1.genome		0.942			IIA- B68 UW837 Tomato-Solanaceae Brazil GCA 023074935.1.genome			1
GDFAHMBM_03760	hypothetical protein	IIA-_B70_UW839_Tomato-Solanaceae_Brazil_GCA_023074915.1.genome	0.942	616 (100.0%)	0	1187	1-616: 1-616	36	0				IIA- B70 UW839 Tomato-Solanaceae Brazil GCA 023074915.1.genome	IIA- B70 UW839 Tomato-Solanaceae Brazil GCA 023074915.1.genome		0.942			IIA- B70 UW839 Tomato-Solanaceae Brazil GCA 023074915.1.genome			1
MFFOMLHG_03831	hypothetical protein	IIA-_B73_UW840_Tomato-Solanaceae_Brazil_GCA_023074895.1.genome	0.942	616 (100.0%)	0	1187	1-616: 1-616	36	0				IIA- B73 UW840 Tomato-Solanaceae Brazil GCA 023074895.1.genome	IIA- B73 UW840 Tomato-Solanaceae Brazil GCA 023074895.1.genome		0.942			IIA- B73 UW840 Tomato-Solanaceae Brazil GCA 023074895.1.genome			1
LBW57_RS19960	type VI secretion system baseplate subunit TssF	IIA-_B75_Banana-Musaceae_Brazil_GCF_028177505.1.genome	0.942	616 (100.0%)	0	1187	1-616: 1-616	36	0				IIA- B75 Banana-Musaceae Brazil GCF 028177505.1.genome	IIA- B75 Banana-Musaceae Brazil GCF 028177505.1.genome		0.942			IIA- B75 Banana-Musaceae Brazil GCF 028177505.1.genome			1
PG905_RS20275	type VI secretion system baseplate subunit TssF	IIA-_BA7_Banana-Musaceae_Grenada_GCF_029220005.1.genome	0.942	616 (100.0%)	0	1187	1-616: 1-616	36	0				IIA- BA7 Banana-Musaceae Grenada GCF 029220005.1.genome	IIA- BA7 Banana-Musaceae Grenada GCF 029220005.1.genome		0.942			IIA- BA7 Banana-Musaceae Grenada GCF 029220005.1.genome			1
LBW60_RS14790	type VI secretion system baseplate subunit TssF	IIA-_CCRMRs121_Tomato-Solanaceae_Brazil_GCF_028177115.1.genome	0.942	616 (100.0%)	0	1187	1-616: 1-616	36	0				IIA- CCRMRs121 Tomato-Solanaceae Brazil GCF 028177115.1.genome	IIA- CCRMRs121 Tomato-Solanaceae Brazil GCF 028177115.1.genome		0.942			IIA- CCRMRs121 Tomato-Solanaceae Brazil GCF 028177115.1.genome			1
LBW45_RS15470	type VI secretion system baseplate subunit TssF	IIA-_CCRMRs223_Tomato-Solanaceae_Brazil_GCF_028177285.1.genome	0.942	616 (100.0%)	0	1187	1-616: 1-616	36	0				IIA- CCRMRs223 Tomato-Solanaceae Brazil GCF 028177285.1.genome	IIA- CCRMRs223 Tomato-Solanaceae Brazil GCF 028177285.1.genome		0.942			IIA- CCRMRs223 Tomato-Solanaceae Brazil GCF 028177285.1.genome			1
LBW56_RS10805	type VI secretion system baseplate subunit TssF	IIA-_CCRMRs339_Banana-Musaceae_Brazil_GCF_028177105.1.genome	0.942	616 (100.0%)	0	1187	1-616: 1-616	36	0				IIA- CCRMRs339 Banana-Musaceae Brazil GCF 028177105.1.genome	IIA- CCRMRs339 Banana-Musaceae Brazil GCF 028177105.1.genome		0.942			IIA- CCRMRs339 Banana-Musaceae Brazil GCF 028177105.1.genome			1
LBW59_RS17155	type VI secretion system baseplate subunit TssF	IIA-_CCRMRs91_Tomato-Solanaceae_Brazil_GCF_028177635.1.genome	0.942	616 (100.0%)	0	1187	1-616: 1-616	36	0				IIA- CCRMRs91 Tomato-Solanaceae Brazil GCF 028177635.1.genome	IIA- CCRMRs91 Tomato-Solanaceae Brazil GCF 028177635.1.genome		0.942			IIA- CCRMRs91 Tomato-Solanaceae Brazil GCF 028177635.1.genome			1
KMDLDIFK_00141	hypothetical protein	IIA-_CIP77_UW452_Potato-Solanaceae_Peru_GCA_023076475.1.genome	0.942	616 (100.0%)	0	1187	1-616: 1-616	36	0				IIA- CIP77 UW452 Potato-Solanaceae Peru GCA 023076475.1.genome	IIA- CIP77 UW452 Potato-Solanaceae Peru GCA 023076475.1.genome		0.942			IIA- CIP77 UW452 Potato-Solanaceae Peru GCA 023076475.1.genome			1
HIGHMLMB_03043	hypothetical protein	IIA-_Rs540_UW751_Tomato-Solanaceae_Brazil_GCA_023075165.1.genome	0.938	616 (100.0%)	0	1184	1-616: 1-616	38	0				IIA- Rs540 UW751 Tomato-Solanaceae Brazil GCA 023075165.1.genome	IIA- Rs540 UW751 Tomato-Solanaceae Brazil GCA 023075165.1.genome		0.938			IIA- Rs540 UW751 Tomato-Solanaceae Brazil GCA 023075165.1.genome			1
HIOOEEDD_03798	hypothetical protein	IIA-_Rs545_UW752_Tomato-Solanaceae_Brazil_GCA_023075175.1.genome	0.942	616 (100.0%)	0	1187	1-616: 1-616	36	0				IIA- Rs545 UW752 Tomato-Solanaceae Brazil GCA 023075175.1.genome	IIA- Rs545 UW752 Tomato-Solanaceae Brazil GCA 023075175.1.genome		0.942			IIA- Rs545 UW752 Tomato-Solanaceae Brazil GCA 023075175.1.genome			1
FJNJFPOB_03100	hypothetical protein	IIA-_UW229_Potato-Solanaceae_Brazil_GCA_023077275.1.genome	0.942	616 (100.0%)	0	1187	1-616: 1-616	36	0				IIA- UW229 Potato-Solanaceae Brazil GCA 023077275.1.genome	IIA- UW229 Potato-Solanaceae Brazil GCA 023077275.1.genome		0.942			IIA- UW229 Potato-Solanaceae Brazil GCA 023077275.1.genome			1
DDBLNMIO_03753	hypothetical protein	IIA-_UW256_Potato-Solanaceae_CostaRica_GCA_023077175.1.genome	0.942	616 (100.0%)	0	1187	1-616: 1-616	36	0				IIA- UW256 Potato-Solanaceae CostaRica GCA 023077175.1.genome	IIA- UW256 Potato-Solanaceae CostaRica GCA 023077175.1.genome		0.942			IIA- UW256 Potato-Solanaceae CostaRica GCA 023077175.1.genome			1
JMEOIILI_00611	hypothetical protein	IIA-_UW261_Potato-Solanaceae_Peru_GCA_023077115.1.genome	0.94	616 (100.0%)	0	1186	1-616: 1-616	37	0				IIA- UW261 Potato-Solanaceae Peru GCA 023077115.1.genome	IIA- UW261 Potato-Solanaceae Peru GCA 023077115.1.genome		0.94			IIA- UW261 Potato-Solanaceae Peru GCA 023077115.1.genome			1
NKPKLLOA_02722	hypothetical protein	IIA-_UW272_Potato-Solanaceae_CostaRica_GCA_023077055.1.genome	0.942	616 (100.0%)	0	1187	1-616: 1-616	36	0				IIA- UW272 Potato-Solanaceae CostaRica GCA 023077055.1.genome	IIA- UW272 Potato-Solanaceae CostaRica GCA 023077055.1.genome		0.942			IIA- UW272 Potato-Solanaceae CostaRica GCA 023077055.1.genome			1
IGJDFBHD_01148	hypothetical protein	IIA-_UW273_Potato-Solanaceae_CostaRica_GCA_023077035.1.genome	0.942	616 (100.0%)	0	1187	1-616: 1-616	36	0				IIA- UW273 Potato-Solanaceae CostaRica GCA 023077035.1.genome	IIA- UW273 Potato-Solanaceae CostaRica GCA 023077035.1.genome		0.942			IIA- UW273 Potato-Solanaceae CostaRica GCA 023077035.1.genome			1
LBW46_RS21695	type VI secretion system baseplate subunit TssF	IIA-24_CCRMRs279_Banana-Musaceae_Brazil_GCF_028177485.1.genome	0.94	616 (100.0%)	0	1186	1-616: 1-616	37	0				IIA-24 CCRMRs279 Banana-Musaceae Brazil GCF 028177485.1.genome	IIA-24 CCRMRs279 Banana-Musaceae Brazil GCF 028177485.1.genome		0.94			IIA-24 CCRMRs279 Banana-Musaceae Brazil GCF 028177485.1.genome			1
LBW61_RS00650	type VI secretion system baseplate subunit TssF	IIA-24_CCRMRs283_Banana-Musaceae_Brazil_GCF_028177305.1.genome	0.943	616 (100.0%)	0	1189	1-616: 1-616	35	0				IIA-24 CCRMRs283 Banana-Musaceae Brazil GCF 028177305.1.genome	IIA-24 CCRMRs283 Banana-Musaceae Brazil GCF 028177305.1.genome		0.943			IIA-24 CCRMRs283 Banana-Musaceae Brazil GCF 028177305.1.genome			1
LBW62_RS20715	type VI secretion system baseplate subunit TssF	IIA-24_CCRMRs302_Banana-Musaceae_Brazil_GCF_028177325.1.genome	0.94	616 (100.0%)	0	1186	1-616: 1-616	37	0				IIA-24 CCRMRs302 Banana-Musaceae Brazil GCF 028177325.1.genome	IIA-24 CCRMRs302 Banana-Musaceae Brazil GCF 028177325.1.genome		0.94			IIA-24 CCRMRs302 Banana-Musaceae Brazil GCF 028177325.1.genome			1
LBW50_RS20825	type VI secretion system baseplate subunit TssF	IIA-24_CCRMRs314_Banana-Musaceae_Brazil_GCF_028177375.1.genome	0.94	616 (100.0%)	0	1186	1-616: 1-616	37	0				IIA-24 CCRMRs314 Banana-Musaceae Brazil GCF 028177375.1.genome	IIA-24 CCRMRs314 Banana-Musaceae Brazil GCF 028177375.1.genome		0.94			IIA-24 CCRMRs314 Banana-Musaceae Brazil GCF 028177375.1.genome			1
AQR24_RS10240	type VI secretion system baseplate subunit TssF	IIA-24_IBSBF1900_Banana-Musaceae_Brazil_GCF_001373275.1.genome	0.94	616 (100.0%)	0	1186	1-616: 1-616	37	0				IIA-24 IBSBF1900 Banana-Musaceae Brazil GCF 001373275.1.genome	IIA-24 IBSBF1900 Banana-Musaceae Brazil GCF 001373275.1.genome		0.94			IIA-24 IBSBF1900 Banana-Musaceae Brazil GCF 001373275.1.genome			1
PG903_RS20285	type VI secretion system baseplate subunit TssF	IIA-36_CFBP2957_Tomato-Solanaceae_FrenchWestIndies_GCF_029220025.1.genome	0.942	616 (100.0%)	0	1187	1-616: 1-616	36	0				IIA-36 CFBP2957 Tomato-Solanaceae FrenchWestIndies GCF 029220025.1.genome	IIA-36 CFBP2957 Tomato-Solanaceae FrenchWestIndies GCF 029220025.1.genome		0.942			IIA-36 CFBP2957 Tomato-Solanaceae FrenchWestIndies GCF 029220025.1.genome			1
HKAIDHAO_03355	hypothetical protein	IIA-39_RUN58_UW646_Potato-Solanaceae_ReunionIsland_GCA_023075475.1.genome	0.942	616 (100.0%)	0	1187	1-616: 1-616	36	0				IIA-39 RUN58 UW646 Potato-Solanaceae ReunionIsland GCA 023075475.1.genome	IIA-39 RUN58 UW646 Potato-Solanaceae ReunionIsland GCA 023075475.1.genome		0.942			IIA-39 RUN58 UW646 Potato-Solanaceae ReunionIsland GCA 023075475.1.genome			1
LHMLKPNO_02373	hypothetical protein	IIA-40_CIP239_UW469_Potato-Solanaceae_Brazil_GCA_023076255.1.genome	0.945	616 (100.0%)	0	1188	1-616: 1-616	34	0				IIA-40 CIP239 UW469 Potato-Solanaceae Brazil GCA 023076255.1.genome	IIA-40 CIP239 UW469 Potato-Solanaceae Brazil GCA 023076255.1.genome		0.945			IIA-40 CIP239 UW469 Potato-Solanaceae Brazil GCA 023076255.1.genome			1
LHMLKPNO_03573	hypothetical protein	IIA-40_CIP239_UW469_Potato-Solanaceae_Brazil_GCA_023076255.1.genome	0.437	616 (100.0%)	1.05e-167	495	1-616: 1-605	336	6				IIA-5 Rs124 UW586 Hydrangea-Hydrangeaceae UnitedStates GCA 023075685.1.genome	IIA-5 Rs124 UW586 Hydrangea-Hydrangeaceae UnitedStates GCA 023075685.1.genome		0.437			IIA-5 Rs124 UW586 Hydrangea-Hydrangeaceae UnitedStates GCA 023075685.1.genome			1
PJILBMHP_03778	hypothetical protein	IIA-5_Rs124_UW586_Hydrangea-Hydrangeaceae_UnitedStates_GCA_023075685.1.genome	0.942	616 (100.0%)	0	1187	1-616: 1-616	36	0				IIA-50 CIP120 Potato-Solanaceae Peru GCF 001644795.1.genome	IIA-50 CIP120 Potato-Solanaceae Peru GCF 001644795.1.genome		0.942			IIA-50 CIP120 Potato-Solanaceae Peru GCF 001644795.1.genome			1
RSP795_RS20780	type VI secretion system baseplate subunit TssF	IIA-50_CIP120_Potato-Solanaceae_Peru_GCF_001644795.1.genome	0.942	616 (100.0%)	0	1187	1-616: 1-616	36	0				IIA-50 T1-UY UW688 Tomato-Solanaceae Uruguay GCA 023075355.1.genome	IIA-50 T1-UY UW688 Tomato-Solanaceae Uruguay GCA 023075355.1.genome		0.942			IIA-50 T1-UY UW688 Tomato-Solanaceae Uruguay GCA 023075355.1.genome			1
MMCFHAGC_03718	hypothetical protein	IIA-50_T1-UY_UW688_Tomato-Solanaceae_Uruguay_GCA_023075355.1.genome	0.942	616 (100.0%)	0	1187	1-616: 1-616	36	0				IIB- CIP167 UW484 Potato-Solanaceae Peru GCA 023076075.1.genome	IIB- CIP167 UW484 Potato-Solanaceae Peru GCA 023076075.1.genome		0.942			IIB- CIP167 UW484 Potato-Solanaceae Peru GCA 023076075.1.genome			1
BBJGNCCA_00492	hypothetical protein	IIB-_CIP167_UW484_Potato-Solanaceae_Peru_GCA_023076075.1.genome	0.943	616 (100.0%)	0	1187	1-616: 1-616	35	0				IIB- CIP172 UW458 Potato-Solanaceae Peru GCA 023076355.1.genome	IIB- CIP172 UW458 Potato-Solanaceae Peru GCA 023076355.1.genome		0.943			IIB- CIP172 UW458 Potato-Solanaceae Peru GCA 023076355.1.genome			1
NLOJHBIG_03594	hypothetical protein	IIB-_CIP172_UW458_Potato-Solanaceae_Peru_GCA_023076355.1.genome	0.943	616 (100.0%)	0	1187	1-616: 1-616	35	0				IIB- CIP177 UW485 Potato-Solanaceae Peru GCA 023076095.1.genome	IIB- CIP177 UW485 Potato-Solanaceae Peru GCA 023076095.1.genome		0.943			IIB- CIP177 UW485 Potato-Solanaceae Peru GCA 023076095.1.genome			1
DCJDJHAK_00719	hypothetical protein	IIB-_CIP177_UW485_Potato-Solanaceae_Peru_GCA_023076095.1.genome	0.943	616 (100.0%)	0	1187	1-616: 1-616	35	0				IIB- CIP214 UW488 AmericanBlackNightshade-Solanaceae Peru GCA 023076055.1.genome	IIB- CIP214 UW488 AmericanBlackNightshade-Solanaceae Peru GCA 023076055.1.genome		0.943			IIB- CIP214 UW488 AmericanBlackNightshade-Solanaceae Peru GCA 023076055.1.genome			1
MKNFCKHC_02339	hypothetical protein	IIB-_CIP214_UW488_AmericanBlackNightshade-Solanaceae_Peru_GCA_023076055.1.genome	0.946	616 (100.0%)	0	1192	1-616: 1-616	33	0				IIB- CIP217 UW462 Potato-Solanaceae Brazil GCA 023076295.1.genome	IIB- CIP217 UW462 Potato-Solanaceae Brazil GCA 023076295.1.genome		0.946			IIB- CIP217 UW462 Potato-Solanaceae Brazil GCA 023076295.1.genome			1
BFEKPBED_01477	hypothetical protein	IIB-_CIP217_UW462_Potato-Solanaceae_Brazil_GCA_023076295.1.genome	0.946	616 (100.0%)	0	1192	1-616: 1-616	33	0				IIB- CIP221 UW464 Potato-Solanaceae Brazil GCA 023076415.1.genome	IIB- CIP221 UW464 Potato-Solanaceae Brazil GCA 023076415.1.genome		0.946			IIB- CIP221 UW464 Potato-Solanaceae Brazil GCA 023076415.1.genome			1
IKKGNMBD_00466	hypothetical protein	IIB-_CIP221_UW464_Potato-Solanaceae_Brazil_GCA_023076415.1.genome	0.946	616 (100.0%)	0	1192	1-616: 1-616	33	0				IIB- CIP240 UW470 Potato-Solanaceae Brazil GCA 023076235.1.genome	IIB- CIP240 UW470 Potato-Solanaceae Brazil GCA 023076235.1.genome		0.946			IIB- CIP240 UW470 Potato-Solanaceae Brazil GCA 023076235.1.genome			1
BBKJDMFB_02806	hypothetical protein	IIB-_CIP240_UW470_Potato-Solanaceae_Brazil_GCA_023076235.1.genome	0.946	616 (100.0%)	0	1192	1-616: 1-616	33	0				IIB- CIP302 UW492 Potato-Solanaceae Peru GCA 023075995.1.genome	IIB- CIP302 UW492 Potato-Solanaceae Peru GCA 023075995.1.genome		0.946			IIB- CIP302 UW492 Potato-Solanaceae Peru GCA 023075995.1.genome			1
MDFLBCGD_03247	hypothetical protein	IIB-_CIP302_UW492_Potato-Solanaceae_Peru_GCA_023075995.1.genome	0.946	616 (100.0%)	0	1192	1-616: 1-616	33	0				IIB- CIP309 UW494 Potato-Solanaceae Colombia GCA 023075975.1.genome	IIB- CIP309 UW494 Potato-Solanaceae Colombia GCA 023075975.1.genome		0.946			IIB- CIP309 UW494 Potato-Solanaceae Colombia GCA 023075975.1.genome			1
BOPOGNGE_03200	hypothetical protein	IIB-_CIP309_UW494_Potato-Solanaceae_Colombia_GCA_023075975.1.genome	0.946	616 (100.0%)	0	1192	1-616: 1-616	33	0				IIB- CIP61 UW451 Potato-Solanaceae Peru GCA 023076455.1.genome	IIB- CIP61 UW451 Potato-Solanaceae Peru GCA 023076455.1.genome		0.946			IIB- CIP61 UW451 Potato-Solanaceae Peru GCA 023076455.1.genome			1
ENNALGAF_03074	hypothetical protein	IIB-_CIP61_UW451_Potato-Solanaceae_Peru_GCA_023076455.1.genome	0.943	616 (100.0%)	0	1189	1-616: 1-616	35	0				IIB- RS2 - GCF 001373295.1.genome	IIB- RS2 - GCF 001373295.1.genome		0.943			IIB- RS2 - GCF 001373295.1.genome			1
AQR26_RS15010	type VI secretion system baseplate subunit TssF	IIB-_RS2_-__GCF_001373295.1.genome	0.943	616 (100.0%)	0	1187	1-616: 1-616	35	0				IIB- RS488 Tomato-Solanaceae Brazil GCF 002501565.1.genome	IIB- RS488 Tomato-Solanaceae Brazil GCF 002501565.1.genome		0.943			IIB- RS488 Tomato-Solanaceae Brazil GCF 002501565.1.genome			1
CCY86_RS19760	type VI secretion system baseplate subunit TssF	IIB-_RS488_Tomato-Solanaceae_Brazil_GCF_002501565.1.genome	0.943	616 (100.0%)	0	1187	1-616: 1-616	35	0				IIB- UW220b Potato-Solanaceae India GCA 023077355.1.genome	IIB- UW220b Potato-Solanaceae India GCA 023077355.1.genome		0.943			IIB- UW220b Potato-Solanaceae India GCA 023077355.1.genome			1
OPIBDLNE_03733	hypothetical protein	IIB-_UW220b_Potato-Solanaceae_India_GCA_023077355.1.genome	0.943	616 (100.0%)	0	1187	1-616: 1-616	35	0				IIB- UW220e Potato-Solanaceae India GCA 023077315.1.genome	IIB- UW220e Potato-Solanaceae India GCA 023077315.1.genome		0.943			IIB- UW220e Potato-Solanaceae India GCA 023077315.1.genome			1
BHJKEKGC_03503	hypothetical protein	IIB-_UW220e_Potato-Solanaceae_India_GCA_023077315.1.genome	0.943	616 (100.0%)	0	1187	1-616: 1-616	35	0				IIB-1 01020AS UW437 Tomato-Solanaceae Australia GCA 023076535.1.genome	IIB-1 01020AS UW437 Tomato-Solanaceae Australia GCA 023076535.1.genome		0.943			IIB-1 01020AS UW437 Tomato-Solanaceae Australia GCA 023076535.1.genome			1
OFGFDLAP_03450	hypothetical protein	IIB-1_01020AS_UW437_Tomato-Solanaceae_Australia_GCA_023076535.1.genome	0.943	616 (100.0%)	0	1187	1-616: 1-616	35	0				IIB-1 23-10BR UW349 - Brazil GCF 000749995.1.genome	IIB-1 23-10BR UW349 - Brazil GCF 000749995.1.genome		0.943			IIB-1 23-10BR UW349 - Brazil GCF 000749995.1.genome			1
KR96_RS23570	type VI secretion system baseplate subunit TssF	IIB-1_23-10BR_UW349_-_Brazil_GCF_000749995.1.genome	0.946	616 (100.0%)	0	1192	1-616: 1-616	33	0				IIB-1 23-10BR UW349 Potato-Solanaceae Brazil GCA 023076755.1.genome	IIB-1 23-10BR UW349 Potato-Solanaceae Brazil GCA 023076755.1.genome		0.946			IIB-1 23-10BR UW349 Potato-Solanaceae Brazil GCA 023076755.1.genome			1
KLFNPODF_01332	hypothetical protein	IIB-1_23-10BR_UW349_Potato-Solanaceae_Brazil_GCA_023076755.1.genome	0.946	616 (100.0%)	0	1192	1-616: 1-616	33	0				IIB-1 40-4SP UW354 Potato-Solanaceae Brazil GCA 023076695.1.genome	IIB-1 40-4SP UW354 Potato-Solanaceae Brazil GCA 023076695.1.genome		0.946			IIB-1 40-4SP UW354 Potato-Solanaceae Brazil GCA 023076695.1.genome			1
CMJBIMCF_00622	hypothetical protein	IIB-1_40-4SP_UW354_Potato-Solanaceae_Brazil_GCA_023076695.1.genome	0.943	616 (100.0%)	0	1187	1-616: 1-616	35	0				IIB-1 CFBP3858 Potato-Solanaceae Netherlands GCF 001373335.1.genome	IIB-1 CFBP3858 Potato-Solanaceae Netherlands GCF 001373335.1.genome		0.943			IIB-1 CFBP3858 Potato-Solanaceae Netherlands GCF 001373335.1.genome			1
AQR30_RS00895	type VI secretion system baseplate subunit TssF	IIB-1_CFBP3858_Potato-Solanaceae_Netherlands_GCF_001373335.1.genome	0.943	616 (100.0%)	0	1187	1-616: 1-616	35	0				IIB-1 CFBP7029 UW665 Tomato-Solanaceae Cameroon GCA 023075495.1.genome	IIB-1 CFBP7029 UW665 Tomato-Solanaceae Cameroon GCA 023075495.1.genome		0.943			IIB-1 CFBP7029 UW665 Tomato-Solanaceae Cameroon GCA 023075495.1.genome			1
AMKMCKMD_03319	hypothetical protein	IIB-1_CFBP7029_UW665_Tomato-Solanaceae_Cameroon_GCA_023075495.1.genome	0.943	616 (100.0%)	0	1187	1-616: 1-616	35	0				IIB-1 CIP207 UW487 Potato-Solanaceae Peru GCA 023076105.1.genome	IIB-1 CIP207 UW487 Potato-Solanaceae Peru GCA 023076105.1.genome		0.943			IIB-1 CIP207 UW487 Potato-Solanaceae Peru GCA 023076105.1.genome			1
GKDBFJPH_02492	hypothetical protein	IIB-1_CIP207_UW487_Potato-Solanaceae_Peru_GCA_023076105.1.genome	0.943	616 (100.0%)	0	1187	1-616: 1-616	35	0				IIB-1 CIP238 UW490 Potato-Solanaceae Chile GCA 023076135.1.genome	IIB-1 CIP238 UW490 Potato-Solanaceae Chile GCA 023076135.1.genome		0.943			IIB-1 CIP238 UW490 Potato-Solanaceae Chile GCA 023076135.1.genome			1
OBCKONBC_03639	hypothetical protein	IIB-1_CIP238_UW490_Potato-Solanaceae_Chile_GCA_023076135.1.genome	0.943	616 (100.0%)	0	1187	1-616: 1-616	35	0				IIB-1 CIP258 UW448 Potato-Solanaceae Burundi GCA 023076435.1.genome	IIB-1 CIP258 UW448 Potato-Solanaceae Burundi GCA 023076435.1.genome		0.943			IIB-1 CIP258 UW448 Potato-Solanaceae Burundi GCA 023076435.1.genome			1
FIKCCAGO_03740	hypothetical protein	IIB-1_CIP258_UW448_Potato-Solanaceae_Burundi_GCA_023076435.1.genome	0.943	616 (100.0%)	0	1187	1-616: 1-616	35	0				IIB-1 CIP259 UW449 Potato-Solanaceae Burundi GCA 023076485.1.genome	IIB-1 CIP259 UW449 Potato-Solanaceae Burundi GCA 023076485.1.genome		0.943			IIB-1 CIP259 UW449 Potato-Solanaceae Burundi GCA 023076485.1.genome			1
NOCEIFNE_03635	hypothetical protein	IIB-1_CIP259_UW449_Potato-Solanaceae_Burundi_GCA_023076485.1.genome	0.943	616 (100.0%)	0	1187	1-616: 1-616	35	0				IIB-1 CIP265 UW504 Potato-Solanaceae Indonesia GCA 023075895.1.genome	IIB-1 CIP265 UW504 Potato-Solanaceae Indonesia GCA 023075895.1.genome		0.943			IIB-1 CIP265 UW504 Potato-Solanaceae Indonesia GCA 023075895.1.genome			1
NJCLHMJE_03393	hypothetical protein	IIB-1_CIP265_UW504_Potato-Solanaceae_Indonesia_GCA_023075895.1.genome	0.943	616 (100.0%)	0	1187	1-616: 1-616	35	0				IIB-1 CIP282 UW489 Potato-Solanaceae Chile GCA 023076035.1.genome	IIB-1 CIP282 UW489 Potato-Solanaceae Chile GCA 023076035.1.genome		0.943			IIB-1 CIP282 UW489 Potato-Solanaceae Chile GCA 023076035.1.genome			1
BPOGGKKI_03503	hypothetical protein	IIB-1_CIP282_UW489_Potato-Solanaceae_Chile_GCA_023076035.1.genome	0.943	616 (100.0%)	0	1187	1-616: 1-616	35	0				IIB-1 CIP300 UW473 Potato-Solanaceae Peru GCA 023076215.1.genome	IIB-1 CIP300 UW473 Potato-Solanaceae Peru GCA 023076215.1.genome		0.943			IIB-1 CIP300 UW473 Potato-Solanaceae Peru GCA 023076215.1.genome			1
GIGCJLDH_02569	hypothetical protein	IIB-1_CIP300_UW473_Potato-Solanaceae_Peru_GCA_023076215.1.genome	0.943	616 (100.0%)	0	1187	1-616: 1-616	35	0				IIB-1 CIP90 UW274 Potato-Solanaceae CostaRica GCA 023076975.1.genome	IIB-1 CIP90 UW274 Potato-Solanaceae CostaRica GCA 023076975.1.genome		0.943			IIB-1 CIP90 UW274 Potato-Solanaceae CostaRica GCA 023076975.1.genome			1
NHACNJEM_03678	hypothetical protein	IIB-1_CIP90_UW274_Potato-Solanaceae_CostaRica_GCA_023076975.1.genome	0.943	616 (100.0%)	0	1187	1-616: 1-616	35	0				IIB-1 GEO 55 Potato-Solanaceae Georgia GCF 002894845.1.genome	IIB-1 GEO 55 Potato-Solanaceae Georgia GCF 002894845.1.genome		0.943			IIB-1 GEO 55 Potato-Solanaceae Georgia GCF 002894845.1.genome			1
CVV71_RS18075	type VI secretion system baseplate subunit TssF	IIB-1_GEO_55_Potato-Solanaceae_Georgia_GCF_002894845.1.genome	0.943	616 (100.0%)	0	1187	1-616: 1-616	35	0				IIB-1 GEO 57 Potato-Solanaceae Georgia GCF 002029885.1.genome	IIB-1 GEO 57 Potato-Solanaceae Georgia GCF 002029885.1.genome		0.943			IIB-1 GEO 57 Potato-Solanaceae Georgia GCF 002029885.1.genome			1
B5G54_RS22570	type VI secretion system baseplate subunit TssF	IIB-1_GEO_57_Potato-Solanaceae_Georgia_GCF_002029885.1.genome	0.943	616 (100.0%)	0	1187	1-616: 1-616	35	0				IIB-1 GEO 81 Potato-Solanaceae Georgia GCF 002894785.1.genome	IIB-1 GEO 81 Potato-Solanaceae Georgia GCF 002894785.1.genome		0.943			IIB-1 GEO 81 Potato-Solanaceae Georgia GCF 002894785.1.genome			1
CVT22_RS13515	type VI secretion system baseplate subunit TssF	IIB-1_GEO_81_Potato-Solanaceae_Georgia_GCF_002894785.1.genome	0.943	616 (100.0%)	0	1187	1-616: 1-616	35	0				IIB-1 GEO 96 Tomato-Solanaceae Georgia GCF 002029895.1.genome	IIB-1 GEO 96 Tomato-Solanaceae Georgia GCF 002029895.1.genome		0.943			IIB-1 GEO 96 Tomato-Solanaceae Georgia GCF 002029895.1.genome			1
B5S37_RS18600	type VI secretion system baseplate subunit TssF	IIB-1_GEO_96_Tomato-Solanaceae_Georgia_GCF_002029895.1.genome	0.943	616 (100.0%)	0	1187	1-616: 1-616	35	0				IIB-1 GEO 99 Pepper-Solanaceae Georgia GCF 002029865.1.genome	IIB-1 GEO 99 Pepper-Solanaceae Georgia GCF 002029865.1.genome		0.943			IIB-1 GEO 99 Pepper-Solanaceae Georgia GCF 002029865.1.genome			1
B5J95_RS20440	type VI secretion system baseplate subunit TssF	IIB-1_GEO_99_Pepper-Solanaceae_Georgia_GCF_002029865.1.genome	0.943	616 (100.0%)	0	1187	1-616: 1-616	35	0				IIB-1 IPO0738 Potato-Solanaceae GCF 015910785.1.genome	IIB-1 IPO0738 Potato-Solanaceae GCF 015910785.1.genome		0.943			IIB-1 IPO0738 Potato-Solanaceae GCF 015910785.1.genome			1
JAX01_RS21295	type VI secretion system baseplate subunit TssF	IIB-1_IPO0738_Potato-Solanaceae__GCF_015910785.1.genome	0.943	616 (100.0%)	0	1187	1-616: 1-616	35	0				IIB-1 IPO1752 Eggplant-Solanaceae GCF 015911935.1.genome	IIB-1 IPO1752 Eggplant-Solanaceae GCF 015911935.1.genome		0.943			IIB-1 IPO1752 Eggplant-Solanaceae GCF 015911935.1.genome			1
JAW75_RS21085	type VI secretion system baseplate subunit TssF	IIB-1_IPO1752_Eggplant-Solanaceae__GCF_015911935.1.genome	0.943	616 (100.0%)	0	1187	1-616: 1-616	35	0				IIB-1 IPO1804 Soil- Netherlands GCF 015911895.1.genome	IIB-1 IPO1804 Soil- Netherlands GCF 015911895.1.genome		0.943			IIB-1 IPO1804 Soil- Netherlands GCF 015911895.1.genome			1
JAW53_RS21320	type VI secretion system baseplate subunit TssF	IIB-1_IPO1804_Soil-_Netherlands_GCF_015911895.1.genome	0.943	616 (100.0%)	0	1187	1-616: 1-616	35	0				IIB-1 IPO1805 BlackNightshade-Solanaceae Netherlands GCF 015911875.1.genome	IIB-1 IPO1805 BlackNightshade-Solanaceae Netherlands GCF 015911875.1.genome		0.943			IIB-1 IPO1805 BlackNightshade-Solanaceae Netherlands GCF 015911875.1.genome			1
JAW91_RS21365	type VI secretion system baseplate subunit TssF	IIB-1_IPO1805_BlackNightshade-Solanaceae_Netherlands_GCF_015911875.1.genome	0.943	616 (100.0%)	0	1187	1-616: 1-616	35	0				IIB-1 IPO1806 BlackNightshade-Solanaceae Netherlands GCF 015911905.1.genome	IIB-1 IPO1806 BlackNightshade-Solanaceae Netherlands GCF 015911905.1.genome		0.943			IIB-1 IPO1806 BlackNightshade-Solanaceae Netherlands GCF 015911905.1.genome			1
JAW69_RS21350	type VI secretion system baseplate subunit TssF	IIB-1_IPO1806_BlackNightshade-Solanaceae_Netherlands_GCF_015911905.1.genome	0.943	616 (100.0%)	0	1187	1-616: 1-616	35	0				IIB-1 IPO1808 Potato-Solanaceae Netherlands GCF 015911835.1.genome	IIB-1 IPO1808 Potato-Solanaceae Netherlands GCF 015911835.1.genome		0.943			IIB-1 IPO1808 Potato-Solanaceae Netherlands GCF 015911835.1.genome			1
JAW55_RS21310	type VI secretion system baseplate subunit TssF	IIB-1_IPO1808_Potato-Solanaceae_Netherlands_GCF_015911835.1.genome	0.943	616 (100.0%)	0	1187	1-616: 1-616	35	0				IIB-1 IPO1828 Potato-Solanaceae GCF 015911795.1.genome	IIB-1 IPO1828 Potato-Solanaceae GCF 015911795.1.genome		0.943			IIB-1 IPO1828 Potato-Solanaceae GCF 015911795.1.genome			1
JAW71_RS21405	type VI secretion system baseplate subunit TssF	IIB-1_IPO1828_Potato-Solanaceae__GCF_015911795.1.genome	0.943	616 (100.0%)	0	1187	1-616: 1-616	35	0				IIB-1 LNPV14-25 UW523 Tomato-Solanaceae France GCA 023075835.1.genome	IIB-1 LNPV14-25 UW523 Tomato-Solanaceae France GCA 023075835.1.genome		0.943			IIB-1 LNPV14-25 UW523 Tomato-Solanaceae France GCA 023075835.1.genome			1
BIHMAGLN_03450	hypothetical protein	IIB-1_LNPV14-25_UW523_Tomato-Solanaceae_France_GCA_023075835.1.genome	0.943	616 (100.0%)	0	1187	1-616: 1-616	35	0				IIB-1 NAK159 SurfaceWater- GCF 015911395.1.genome	IIB-1 NAK159 SurfaceWater- GCF 015911395.1.genome		0.943			IIB-1 NAK159 SurfaceWater- GCF 015911395.1.genome			1
JAW63_RS21150	type VI secretion system baseplate subunit TssF	IIB-1_NAK159_SurfaceWater-__GCF_015911395.1.genome	0.943	616 (100.0%)	0	1187	1-616: 1-616	35	0				IIB-1 NAK161 SurfaceWater- GCF 015911355.1.genome	IIB-1 NAK161 SurfaceWater- GCF 015911355.1.genome		0.943			IIB-1 NAK161 SurfaceWater- GCF 015911355.1.genome			1
JAW07_RS21295	type VI secretion system baseplate subunit TssF	IIB-1_NAK161_SurfaceWater-__GCF_015911355.1.genome	0.943	616 (100.0%)	0	1187	1-616: 1-616	35	0				IIB-1 NAK162 SurfaceWater- GCF 015911305.1.genome	IIB-1 NAK162 SurfaceWater- GCF 015911305.1.genome		0.943			IIB-1 NAK162 SurfaceWater- GCF 015911305.1.genome			1
JAW81_RS21075	type VI secretion system baseplate subunit TssF	IIB-1_NAK162_SurfaceWater-__GCF_015911305.1.genome	0.943	616 (100.0%)	0	1187	1-616: 1-616	35	0				IIB-1 NAK163 SurfaceWater- GCF 015911295.1.genome	IIB-1 NAK163 SurfaceWater- GCF 015911295.1.genome		0.943			IIB-1 NAK163 SurfaceWater- GCF 015911295.1.genome			1
JAW87_RS21220	type VI secretion system baseplate subunit TssF	IIB-1_NAK163_SurfaceWater-__GCF_015911295.1.genome	0.943	616 (100.0%)	0	1187	1-616: 1-616	35	0				IIB-1 NAK164 SurfaceWater- GCF 015911255.1.genome	IIB-1 NAK164 SurfaceWater- GCF 015911255.1.genome		0.943			IIB-1 NAK164 SurfaceWater- GCF 015911255.1.genome			1
JAW70_RS21410	type VI secretion system baseplate subunit TssF	IIB-1_NAK164_SurfaceWater-__GCF_015911255.1.genome	0.943	616 (100.0%)	0	1187	1-616: 1-616	35	0				IIB-1 NAK166 SurfaceWater- GCF 015911275.1.genome	IIB-1 NAK166 SurfaceWater- GCF 015911275.1.genome		0.943			IIB-1 NAK166 SurfaceWater- GCF 015911275.1.genome			1
JAW78_RS21290	type VI secretion system baseplate subunit TssF	IIB-1_NAK166_SurfaceWater-__GCF_015911275.1.genome	0.943	616 (100.0%)	0	1187	1-616: 1-616	35	0				IIB-1 NAK170 SurfaceWater- GCF 015911215.1.genome	IIB-1 NAK170 SurfaceWater- GCF 015911215.1.genome		0.943			IIB-1 NAK170 SurfaceWater- GCF 015911215.1.genome			1
JAW94_RS21425	type VI secretion system baseplate subunit TssF	IIB-1_NAK170_SurfaceWater-__GCF_015911215.1.genome	0.943	616 (100.0%)	0	1187	1-616: 1-616	35	0				IIB-1 NAK180 SurfaceWater- GCF 015911195.1.genome	IIB-1 NAK180 SurfaceWater- GCF 015911195.1.genome		0.943			IIB-1 NAK180 SurfaceWater- GCF 015911195.1.genome			1
JAW85_RS21320	type VI secretion system baseplate subunit TssF	IIB-1_NAK180_SurfaceWater-__GCF_015911195.1.genome	0.943	616 (100.0%)	0	1187	1-616: 1-616	35	0				IIB-1 NAK198 SurfaceWater- GCF 015911205.1.genome	IIB-1 NAK198 SurfaceWater- GCF 015911205.1.genome		0.943			IIB-1 NAK198 SurfaceWater- GCF 015911205.1.genome			1
JAV97_RS21100	type VI secretion system baseplate subunit TssF	IIB-1_NAK198_SurfaceWater-__GCF_015911205.1.genome	0.943	616 (100.0%)	0	1187	1-616: 1-616	35	0				IIB-1 NAK199 SurfaceWater- GCF 015911165.1.genome	IIB-1 NAK199 SurfaceWater- GCF 015911165.1.genome		0.943			IIB-1 NAK199 SurfaceWater- GCF 015911165.1.genome			1
JAW03_RS21440	type VI secretion system baseplate subunit TssF	IIB-1_NAK199_SurfaceWater-__GCF_015911165.1.genome	0.943	616 (100.0%)	0	1187	1-616: 1-616	35	0				IIB-1 NAK201 SurfaceWater- GCF 015911155.1.genome	IIB-1 NAK201 SurfaceWater- GCF 015911155.1.genome		0.943			IIB-1 NAK201 SurfaceWater- GCF 015911155.1.genome			1
JAX77_RS21300	type VI secretion system baseplate subunit TssF	IIB-1_NAK201_SurfaceWater-__GCF_015911155.1.genome	0.943	616 (100.0%)	0	1187	1-616: 1-616	35	0				IIB-1 NAK202 SurfaceWater- GCF 015911115.1.genome	IIB-1 NAK202 SurfaceWater- GCF 015911115.1.genome		0.943			IIB-1 NAK202 SurfaceWater- GCF 015911115.1.genome			1
JAV96_RS21295	type VI secretion system baseplate subunit TssF	IIB-1_NAK202_SurfaceWater-__GCF_015911115.1.genome	0.943	616 (100.0%)	0	1187	1-616: 1-616	35	0				IIB-1 NAK204 SurfaceWater- GCF 015911055.1.genome	IIB-1 NAK204 SurfaceWater- GCF 015911055.1.genome		0.943			IIB-1 NAK204 SurfaceWater- GCF 015911055.1.genome			1
JAW60_RS21350	type VI secretion system baseplate subunit TssF	IIB-1_NAK204_SurfaceWater-__GCF_015911055.1.genome	0.943	616 (100.0%)	0	1187	1-616: 1-616	35	0				IIB-1 NAK210 SurfaceWater- GCF 015911095.1.genome	IIB-1 NAK210 SurfaceWater- GCF 015911095.1.genome		0.943			IIB-1 NAK210 SurfaceWater- GCF 015911095.1.genome			1
JAW59_RS21375	type VI secretion system baseplate subunit TssF	IIB-1_NAK210_SurfaceWater-__GCF_015911095.1.genome	0.943	616 (100.0%)	0	1187	1-616: 1-616	35	0				IIB-1 NAK213 SurfaceWater- GCF 015911075.1.genome	IIB-1 NAK213 SurfaceWater- GCF 015911075.1.genome		0.943			IIB-1 NAK213 SurfaceWater- GCF 015911075.1.genome			1
JAW00_RS21280	type VI secretion system baseplate subunit TssF	IIB-1_NAK213_SurfaceWater-__GCF_015911075.1.genome	0.943	616 (100.0%)	0	1187	1-616: 1-616	35	0				IIB-1 NAK214 SurfaceWater- GCF 015911025.1.genome	IIB-1 NAK214 SurfaceWater- GCF 015911025.1.genome		0.943			IIB-1 NAK214 SurfaceWater- GCF 015911025.1.genome			1
JAW08_RS21270	type VI secretion system baseplate subunit TssF	IIB-1_NAK214_SurfaceWater-__GCF_015911025.1.genome	0.943	616 (100.0%)	0	1187	1-616: 1-616	35	0				IIB-1 NAK215 SurfaceWater- GCF 015911065.1.genome	IIB-1 NAK215 SurfaceWater- GCF 015911065.1.genome		0.943			IIB-1 NAK215 SurfaceWater- GCF 015911065.1.genome			1
JAW66_RS21410	type VI secretion system baseplate subunit TssF	IIB-1_NAK215_SurfaceWater-__GCF_015911065.1.genome	0.943	616 (100.0%)	0	1187	1-616: 1-616	35	0				IIB-1 NAK216 SurfaceWater- GCF 015911015.1.genome	IIB-1 NAK216 SurfaceWater- GCF 015911015.1.genome		0.943			IIB-1 NAK216 SurfaceWater- GCF 015911015.1.genome			1
JAW76_RS21225	type VI secretion system baseplate subunit TssF	IIB-1_NAK216_SurfaceWater-__GCF_015911015.1.genome	0.943	616 (100.0%)	0	1187	1-616: 1-616	35	0				IIB-1 NCPPB909 Potato-Solanaceae Egypt GCF 000710695.1.genome	IIB-1 NCPPB909 Potato-Solanaceae Egypt GCF 000710695.1.genome		0.943			IIB-1 NCPPB909 Potato-Solanaceae Egypt GCF 000710695.1.genome			1
CQ06_RS08220	type VI secretion system baseplate subunit TssF	IIB-1_NCPPB909_Potato-Solanaceae_Egypt_GCF_000710695.1.genome	0.943	616 (100.0%)	0	1187	1-616: 1-616	35	0				IIB-1 O1059 UW442 Potato-Solanaceae Australia GCA 023076515.1.genome	IIB-1 O1059 UW442 Potato-Solanaceae Australia GCA 023076515.1.genome		0.943			IIB-1 O1059 UW442 Potato-Solanaceae Australia GCA 023076515.1.genome			1
MNKHDFFM_03510	hypothetical protein	IIB-1_O1059_UW442_Potato-Solanaceae_Australia_GCA_023076515.1.genome	0.943	616 (100.0%)	0	1187	1-616: 1-616	35	0				IIB-1 O15A UW408 Potato-Solanaceae Australia GCA 023076575.1.genome	IIB-1 O15A UW408 Potato-Solanaceae Australia GCA 023076575.1.genome		0.943			IIB-1 O15A UW408 Potato-Solanaceae Australia GCA 023076575.1.genome			1
KLJMPABN_03468	hypothetical protein	IIB-1_O15A_UW408_Potato-Solanaceae_Australia_GCA_023076575.1.genome	0.943	616 (100.0%)	0	1187	1-616: 1-616	35	0				IIB-1 O223A UW420 Potato-Solanaceae Australia GCA 023076545.1.genome	IIB-1 O223A UW420 Potato-Solanaceae Australia GCA 023076545.1.genome		0.943			IIB-1 O223A UW420 Potato-Solanaceae Australia GCA 023076545.1.genome			1
PEANKOHN_03450	hypothetical protein	IIB-1_O223A_UW420_Potato-Solanaceae_Australia_GCA_023076545.1.genome	0.943	616 (100.0%)	0	1187	1-616: 1-616	35	0				IIB-1 O249 UW425 Potato-Solanaceae Australia GCA 023076565.1.genome	IIB-1 O249 UW425 Potato-Solanaceae Australia GCA 023076565.1.genome		0.943			IIB-1 O249 UW425 Potato-Solanaceae Australia GCA 023076565.1.genome			1
MFCMBCON_03658	hypothetical protein	IIB-1_O249_UW425_Potato-Solanaceae_Australia_GCA_023076565.1.genome	0.943	616 (100.0%)	0	1187	1-616: 1-616	35	0				IIB-1 PD1254 Potato-Solanaceae India GCF 015912135.1.genome	IIB-1 PD1254 Potato-Solanaceae India GCF 015912135.1.genome		0.943			IIB-1 PD1254 Potato-Solanaceae India GCF 015912135.1.genome			1
JAW77_RS20890	type VI secretion system baseplate subunit TssF	IIB-1_PD1254_Potato-Solanaceae_India_GCF_015912135.1.genome	0.943	616 (100.0%)	0	1187	1-616: 1-616	35	0				IIB-1 PD1260 Potato-Solanaceae ReunionIsland GCF 015912085.1.genome	IIB-1 PD1260 Potato-Solanaceae ReunionIsland GCF 015912085.1.genome		0.943			IIB-1 PD1260 Potato-Solanaceae ReunionIsland GCF 015912085.1.genome			1
JAW61_RS19500	type VI secretion system baseplate subunit TssF	IIB-1_PD1260_Potato-Solanaceae_ReunionIsland_GCF_015912085.1.genome	0.943	616 (100.0%)	0	1187	1-616: 1-616	35	0				IIB-1 PD134 Potato-Solanaceae GCF 015910925.1.genome	IIB-1 PD134 Potato-Solanaceae GCF 015910925.1.genome		0.943			IIB-1 PD134 Potato-Solanaceae GCF 015910925.1.genome			1
JAW97_RS21085	type VI secretion system baseplate subunit TssF	IIB-1_PD134_Potato-Solanaceae__GCF_015910925.1.genome	0.943	616 (100.0%)	0	1187	1-616: 1-616	35	0				IIB-1 PD1408 Potato-Solanaceae Chile GCF 015912105.1.genome	IIB-1 PD1408 Potato-Solanaceae Chile GCF 015912105.1.genome		0.943			IIB-1 PD1408 Potato-Solanaceae Chile GCF 015912105.1.genome			1
JAW11_RS15765	type VI secretion system baseplate subunit TssF	IIB-1_PD1408_Potato-Solanaceae_Chile_GCF_015912105.1.genome	0.943	616 (100.0%)	0	1187	1-616: 1-616	35	0				IIB-1 PD141 Tomato-Solanaceae GCF 015910795.1.genome	IIB-1 PD141 Tomato-Solanaceae GCF 015910795.1.genome		0.943			IIB-1 PD141 Tomato-Solanaceae GCF 015910795.1.genome			1
JAW95_RS19525	type VI secretion system baseplate subunit TssF	IIB-1_PD141_Tomato-Solanaceae__GCF_015910795.1.genome	0.943	616 (100.0%)	0	1187	1-616: 1-616	35	0				IIB-1 PD2940 BittersweetNightshade-Solanaceae Netherlands GCF 015912035.1.genome	IIB-1 PD2940 BittersweetNightshade-Solanaceae Netherlands GCF 015912035.1.genome		0.943			IIB-1 PD2940 BittersweetNightshade-Solanaceae Netherlands GCF 015912035.1.genome			1
JAW58_RS21420	type VI secretion system baseplate subunit TssF	IIB-1_PD2940_BittersweetNightshade-Solanaceae_Netherlands_GCF_015912035.1.genome	0.943	616 (100.0%)	0	1187	1-616: 1-616	35	0				IIB-1 PD2941 BittersweetNightshade-Solanaceae Netherlands GCF 015912005.1.genome	IIB-1 PD2941 BittersweetNightshade-Solanaceae Netherlands GCF 015912005.1.genome		0.943			IIB-1 PD2941 BittersweetNightshade-Solanaceae Netherlands GCF 015912005.1.genome			1
JAW02_RS21055	type VI secretion system baseplate subunit TssF	IIB-1_PD2941_BittersweetNightshade-Solanaceae_Netherlands_GCF_015912005.1.genome	0.943	616 (100.0%)	0	1187	1-616: 1-616	35	0				IIB-1 PD2942 BittersweetNightshade-Solanaceae Netherlands GCF 015911985.1.genome	IIB-1 PD2942 BittersweetNightshade-Solanaceae Netherlands GCF 015911985.1.genome		0.943			IIB-1 PD2942 BittersweetNightshade-Solanaceae Netherlands GCF 015911985.1.genome			1
JAX82_RS21445	type VI secretion system baseplate subunit TssF	IIB-1_PD2942_BittersweetNightshade-Solanaceae_Netherlands_GCF_015911985.1.genome	0.943	616 (100.0%)	0	1187	1-616: 1-616	35	0				IIB-1 PD3203 Tomato-Solanaceae Netherlands GCF 015911625.1.genome	IIB-1 PD3203 Tomato-Solanaceae Netherlands GCF 015911625.1.genome		0.943			IIB-1 PD3203 Tomato-Solanaceae Netherlands GCF 015911625.1.genome			1
JAX79_RS18205	type VI secretion system baseplate subunit TssF	IIB-1_PD3203_Tomato-Solanaceae_Netherlands_GCF_015911625.1.genome	0.943	616 (100.0%)	0	1187	1-616: 1-616	35	0				IIB-1 PD3223 Tomato-Solanaceae Greece GCF 015911555.1.genome	IIB-1 PD3223 Tomato-Solanaceae Greece GCF 015911555.1.genome		0.943			IIB-1 PD3223 Tomato-Solanaceae Greece GCF 015911555.1.genome			1
JAW01_RS20425	type VI secretion system baseplate subunit TssF	IIB-1_PD3223_Tomato-Solanaceae_Greece_GCF_015911555.1.genome	0.943	616 (100.0%)	0	1187	1-616: 1-616	35	0				IIB-1 PD3269 Potato-Solanaceae Slovenia GCF 015911565.1.genome	IIB-1 PD3269 Potato-Solanaceae Slovenia GCF 015911565.1.genome		0.943			IIB-1 PD3269 Potato-Solanaceae Slovenia GCF 015911565.1.genome			1
JAX04_RS20680	type VI secretion system baseplate subunit TssF	IIB-1_PD3269_Potato-Solanaceae_Slovenia_GCF_015911565.1.genome	0.943	616 (100.0%)	0	1187	1-616: 1-616	35	0				IIB-1 PD3668 BlackNightshade-Solanaceae Netherlands GCF 015911455.1.genome	IIB-1 PD3668 BlackNightshade-Solanaceae Netherlands GCF 015911455.1.genome		0.943			IIB-1 PD3668 BlackNightshade-Solanaceae Netherlands GCF 015911455.1.genome			1
JAX02_RS13760	type VI secretion system baseplate subunit TssF	IIB-1_PD3668_BlackNightshade-Solanaceae_Netherlands_GCF_015911455.1.genome	0.943	616 (100.0%)	0	1187	1-616: 1-616	35	0				IIB-1 PD4124 Geranium-Geraniaceae Kenya GCF 015911415.1.genome	IIB-1 PD4124 Geranium-Geraniaceae Kenya GCF 015911415.1.genome		0.943			IIB-1 PD4124 Geranium-Geraniaceae Kenya GCF 015911415.1.genome			1
JAW62_RS21045	type VI secretion system baseplate subunit TssF	IIB-1_PD4124_Geranium-Geraniaceae_Kenya_GCF_015911415.1.genome	0.943	616 (100.0%)	0	1187	1-616: 1-616	35	0				IIB-1 PD4321 CommonPurslane-Portulacaceae Portugal GCF 015911405.1.genome	IIB-1 PD4321 CommonPurslane-Portulacaceae Portugal GCF 015911405.1.genome		0.943			IIB-1 PD4321 CommonPurslane-Portulacaceae Portugal GCF 015911405.1.genome			1
JAW04_RS16160	type VI secretion system baseplate subunit TssF	IIB-1_PD4321_CommonPurslane-Portulacaceae_Portugal_GCF_015911405.1.genome	0.943	616 (100.0%)	0	1187	1-616: 1-616	35	0				IIB-1 PD445 Potato-Solanaceae Egypt GCF 015910775.1.genome	IIB-1 PD445 Potato-Solanaceae Egypt GCF 015910775.1.genome		0.943			IIB-1 PD445 Potato-Solanaceae Egypt GCF 015910775.1.genome			1
JAW06_RS21405	type VI secretion system baseplate subunit TssF	IIB-1_PD445_Potato-Solanaceae_Egypt_GCF_015910775.1.genome	0.943	616 (100.0%)	0	1187	1-616: 1-616	35	0				IIB-1 POPS2 - China GCF 000750585.1.genome	IIB-1 POPS2 - China GCF 000750585.1.genome		0.943			IIB-1 POPS2 - China GCF 000750585.1.genome			1
KR99_RS15125	type VI secretion system baseplate subunit TssF	IIB-1_POPS2_-_China_GCF_000750585.1.genome	0.943	616 (100.0%)	0	1187	1-616: 1-616	35	0				IIB-1 UW120 Potato-Solanaceae CostaRica GCA 023077635.1.genome	IIB-1 UW120 Potato-Solanaceae CostaRica GCA 023077635.1.genome		0.943			IIB-1 UW120 Potato-Solanaceae CostaRica GCA 023077635.1.genome			1
PFANCHNH_03649	hypothetical protein	IIB-1_UW120_Potato-Solanaceae_CostaRica_GCA_023077635.1.genome	0.943	616 (100.0%)	0	1187	1-616: 1-616	35	0				IIB-1 UW224 Potato-Solanaceae Kenya GCA 023077295.1.genome	IIB-1 UW224 Potato-Solanaceae Kenya GCA 023077295.1.genome		0.943			IIB-1 UW224 Potato-Solanaceae Kenya GCA 023077295.1.genome			1
BBMIJPIP_03707	hypothetical protein	IIB-1_UW224_Potato-Solanaceae_Kenya_GCA_023077295.1.genome	0.943	616 (100.0%)	0	1187	1-616: 1-616	35	0				IIB-1 UW225 Potato-Solanaceae Kenya GCA 023077255.1.genome	IIB-1 UW225 Potato-Solanaceae Kenya GCA 023077255.1.genome		0.943			IIB-1 UW225 Potato-Solanaceae Kenya GCA 023077255.1.genome			1
HNAFDONB_03154	hypothetical protein	IIB-1_UW225_Potato-Solanaceae_Kenya_GCA_023077255.1.genome	0.943	616 (100.0%)	0	1187	1-616: 1-616	35	0				IIB-1 UW23 Potato-Solanaceae Israel GCA 023077235.1.genome	IIB-1 UW23 Potato-Solanaceae Israel GCA 023077235.1.genome		0.943			IIB-1 UW23 Potato-Solanaceae Israel GCA 023077235.1.genome			1
PKHOKNNL_03882	hypothetical protein	IIB-1_UW23_Potato-Solanaceae_Israel_GCA_023077235.1.genome	0.943	616 (100.0%)	0	1187	1-616: 1-616	35	0				IIB-1 UW24 Potato-Solanaceae Israel GCA 023077195.1.genome	IIB-1 UW24 Potato-Solanaceae Israel GCA 023077195.1.genome		0.943			IIB-1 UW24 Potato-Solanaceae Israel GCA 023077195.1.genome			1
BPMCOMGD_03678	hypothetical protein	IIB-1_UW24_Potato-Solanaceae_Israel_GCA_023077195.1.genome	0.943	616 (100.0%)	0	1187	1-616: 1-616	35	0				IIB-1 UW24 Potato-Solanaceae Israel GCF 001696855.1.genome	IIB-1 UW24 Potato-Solanaceae Israel GCF 001696855.1.genome		0.943			IIB-1 UW24 Potato-Solanaceae Israel GCF 001696855.1.genome			1
AR464_RS13810	type VI secretion system baseplate subunit TssF	IIB-1_UW24_Potato-Solanaceae_Israel_GCF_001696855.1.genome	0.943	616 (100.0%)	0	1187	1-616: 1-616	35	0				IIB-1 UW257 Potato-Solanaceae CostaRica GCA 023077155.1.genome	IIB-1 UW257 Potato-Solanaceae CostaRica GCA 023077155.1.genome		0.943			IIB-1 UW257 Potato-Solanaceae CostaRica GCA 023077155.1.genome			1
FLIPPAKB_03433	hypothetical protein	IIB-1_UW257_Potato-Solanaceae_CostaRica_GCA_023077155.1.genome	0.943	616 (100.0%)	0	1187	1-616: 1-616	35	0				IIB-1 UW262 Potato-Solanaceae Peru GCA 023077095.1.genome	IIB-1 UW262 Potato-Solanaceae Peru GCA 023077095.1.genome		0.943			IIB-1 UW262 Potato-Solanaceae Peru GCA 023077095.1.genome			1
IKCDOONB_04070	hypothetical protein	IIB-1_UW262_Potato-Solanaceae_Peru_GCA_023077095.1.genome	0.943	616 (100.0%)	0	1187	1-616: 1-616	35	0				IIB-1 UW276 Potato-Solanaceae Mexico GCA 023077005.1.genome	IIB-1 UW276 Potato-Solanaceae Mexico GCA 023077005.1.genome		0.943			IIB-1 UW276 Potato-Solanaceae Mexico GCA 023077005.1.genome			1
OPMLFPJG_03489	hypothetical protein	IIB-1_UW276_Potato-Solanaceae_Mexico_GCA_023077005.1.genome	0.943	616 (100.0%)	0	1187	1-616: 1-616	35	0				IIB-1 UW365 Potato-Solanaceae China GCF 001696865.1.genome	IIB-1 UW365 Potato-Solanaceae China GCF 001696865.1.genome		0.943			IIB-1 UW365 Potato-Solanaceae China GCF 001696865.1.genome			1
AR463_RS10895	type VI secretion system baseplate subunit TssF	IIB-1_UW365_Potato-Solanaceae_China_GCF_001696865.1.genome	0.943	616 (100.0%)	0	1187	1-616: 1-616	35	0				IIB-1 UW37 Potato-Solanaceae Colombia GCA 023076655.1.genome	IIB-1 UW37 Potato-Solanaceae Colombia GCA 023076655.1.genome		0.943			IIB-1 UW37 Potato-Solanaceae Colombia GCA 023076655.1.genome			1
CIHFGMLI_04607	hypothetical protein	IIB-1_UW37_Potato-Solanaceae_Colombia_GCA_023076655.1.genome	0.943	616 (100.0%)	0	1187	1-616: 1-616	35	0				IIB-1 UW491 Potato-Solanaceae Colombia GCF 001696845.1.genome	IIB-1 UW491 Potato-Solanaceae Colombia GCF 001696845.1.genome		0.943			IIB-1 UW491 Potato-Solanaceae Colombia GCF 001696845.1.genome			1
AR465_RS20410	type VI secretion system baseplate subunit TssF	IIB-1_UW491_Potato-Solanaceae_Colombia_GCF_001696845.1.genome	0.943	616 (100.0%)	0	1187	1-616: 1-616	35	0				IIB-1 UW551 Geranium-Geraniaceae Kenya GCF 002251655.1.genome	IIB-1 UW551 Geranium-Geraniaceae Kenya GCF 002251655.1.genome		0.943			IIB-1 UW551 Geranium-Geraniaceae Kenya GCF 002251655.1.genome			1
B7R79_RS20790	type VI secretion system baseplate subunit TssF	IIB-1_UW551_Geranium-Geraniaceae_Kenya_GCF_002251655.1.genome	0.943	616 (100.0%)	0	1187	1-616: 1-616	35	0				IIB-1 UW552 Geranium-Geraniaceae Guatemala GCA 023075785.1.genome	IIB-1 UW552 Geranium-Geraniaceae Guatemala GCA 023075785.1.genome		0.943			IIB-1 UW552 Geranium-Geraniaceae Guatemala GCA 023075785.1.genome			1
GJGEMPJP_03425	hypothetical protein	IIB-1_UW552_Geranium-Geraniaceae_Guatemala_GCA_023075785.1.genome	0.943	616 (100.0%)	0	1187	1-616: 1-616	35	0				IIB-1 UW557 Potato-Solanaceae Guatemala GCA 023075815.1.genome	IIB-1 UW557 Potato-Solanaceae Guatemala GCA 023075815.1.genome		0.943			IIB-1 UW557 Potato-Solanaceae Guatemala GCA 023075815.1.genome			1
MJNDCHAP_03599	hypothetical protein	IIB-1_UW557_Potato-Solanaceae_Guatemala_GCA_023075815.1.genome	0.943	616 (100.0%)	0	1187	1-616: 1-616	35	0				IIB-1 UW560 Potato-Solanaceae Guatemala GCA 023075775.1.genome	IIB-1 UW560 Potato-Solanaceae Guatemala GCA 023075775.1.genome		0.943			IIB-1 UW560 Potato-Solanaceae Guatemala GCA 023075775.1.genome			1
HCDHDOEN_03406	hypothetical protein	IIB-1_UW560_Potato-Solanaceae_Guatemala_GCA_023075775.1.genome	0.943	616 (100.0%)	0	1187	1-616: 1-616	35	0				IIB-1 UW573 Potato-Solanaceae Guatemala GCA 023075715.1.genome	IIB-1 UW573 Potato-Solanaceae Guatemala GCA 023075715.1.genome		0.943			IIB-1 UW573 Potato-Solanaceae Guatemala GCA 023075715.1.genome			1
NKJBDEDH_03384	hypothetical protein	IIB-1_UW573_Potato-Solanaceae_Guatemala_GCA_023075715.1.genome	0.943	616 (100.0%)	0	1187	1-616: 1-616	35	0				IIB-1 UW599 Potato-Solanaceae Guatemala GCA 023075655.1.genome	IIB-1 UW599 Potato-Solanaceae Guatemala GCA 023075655.1.genome		0.943			IIB-1 UW599 Potato-Solanaceae Guatemala GCA 023075655.1.genome			1
KMNEFAID_03405	hypothetical protein	IIB-1_UW599_Potato-Solanaceae_Guatemala_GCA_023075655.1.genome	0.943	616 (100.0%)	0	1187	1-616: 1-616	35	0				IIB-1 UW600 Potato-Solanaceae Guatemala GCA 023075635.1.genome	IIB-1 UW600 Potato-Solanaceae Guatemala GCA 023075635.1.genome		0.943			IIB-1 UW600 Potato-Solanaceae Guatemala GCA 023075635.1.genome			1
KEFOEMEF_03442	hypothetical protein	IIB-1_UW600_Potato-Solanaceae_Guatemala_GCA_023075635.1.genome	0.943	616 (100.0%)	0	1187	1-616: 1-616	35	0				IIB-1 UW611 Tomato-Solanaceae Guatemala GCA 023075705.1.genome	IIB-1 UW611 Tomato-Solanaceae Guatemala GCA 023075705.1.genome		0.943			IIB-1 UW611 Tomato-Solanaceae Guatemala GCA 023075705.1.genome			1
PFJJHPNM_03661	hypothetical protein	IIB-1_UW611_Tomato-Solanaceae_Guatemala_GCA_023075705.1.genome	0.943	616 (100.0%)	0	1187	1-616: 1-616	35	0				IIB-1 UW848 Geranium-Geraniaceae UnitedStates Imported GCF 013359535.1.genome	IIB-1 UW848 Geranium-Geraniaceae UnitedStates Imported GCF 013359535.1.genome		0.943			IIB-1 UW848 Geranium-Geraniaceae UnitedStates Imported GCF 013359535.1.genome			1
HTZ98_RS20760	type VI secretion system baseplate subunit TssF	IIB-1_UW848_Geranium-Geraniaceae_UnitedStates_Imported_GCF_013359535.1.genome	0.943	616 (100.0%)	0	1187	1-616: 1-616	35	0				IIB-1 UY031 Potato-Solanaceae Uruguay GCF 001299555.1.genome	IIB-1 UY031 Potato-Solanaceae Uruguay GCF 001299555.1.genome		0.943			IIB-1 UY031 Potato-Solanaceae Uruguay GCF 001299555.1.genome			1
RSUY_RS19220	type VI secretion system baseplate subunit TssF	IIB-1_UY031_Potato-Solanaceae_Uruguay_GCF_001299555.1.genome	0.943	616 (100.0%)	0	1187	1-616: 1-616	35	0				IIB-2 NCPPB282 Potato-Solanaceae Colombia GCF 000750575.1.genome	IIB-2 NCPPB282 Potato-Solanaceae Colombia GCF 000750575.1.genome		0.943			IIB-2 NCPPB282 Potato-Solanaceae Colombia GCF 000750575.1.genome			1
KR98_RS18400	type VI secretion system baseplate subunit TssF	IIB-2_NCPPB282_Potato-Solanaceae_Colombia_GCF_000750575.1.genome	0.943	616 (100.0%)	0	1187	1-616: 1-616	35	0				IIB-25 B4 Banana-Musaceae Brazil GCF 028177185.1.genome	IIB-25 B4 Banana-Musaceae Brazil GCF 028177185.1.genome		0.943			IIB-25 B4 Banana-Musaceae Brazil GCF 028177185.1.genome			1
LBW55_RS01305	type VI secretion system baseplate subunit TssF	IIB-25_B4_Banana-Musaceae_Brazil_GCF_028177185.1.genome	0.945	616 (100.0%)	0	1188	1-616: 1-616	34	0				IIB-25 IBSBF2001 UW756 Tomato-Solanaceae Brazil GCA 023075135.1.genome	IIB-25 IBSBF2001 UW756 Tomato-Solanaceae Brazil GCA 023075135.1.genome		0.945			IIB-25 IBSBF2001 UW756 Tomato-Solanaceae Brazil GCA 023075135.1.genome			1
OIFIFJIN_03559	hypothetical protein	IIB-25_IBSBF2001_UW756_Tomato-Solanaceae_Brazil_GCA_023075135.1.genome	0.945	616 (100.0%)	0	1188	1-616: 1-616	34	0				IIB-26 CIP240 RUN482 UW692 Potato-Solanaceae Brazil GCA 023075335.1.genome	IIB-26 CIP240 RUN482 UW692 Potato-Solanaceae Brazil GCA 023075335.1.genome		0.945			IIB-26 CIP240 RUN482 UW692 Potato-Solanaceae Brazil GCA 023075335.1.genome			1
PFMOFMAM_00524	hypothetical protein	IIB-26_CIP240_RUN482_UW692_Potato-Solanaceae_Brazil_GCA_023075335.1.genome	0.946	616 (100.0%)	0	1192	1-616: 1-616	33	0				IIB-28 NCPPB3987 UW656 Potato-Solanaceae Brazil GCA 023075395.1.genome	IIB-28 NCPPB3987 UW656 Potato-Solanaceae Brazil GCA 023075395.1.genome		0.946			IIB-28 NCPPB3987 UW656 Potato-Solanaceae Brazil GCA 023075395.1.genome			1
GLKEHIHK_03901	hypothetical protein	IIB-28_NCPPB3987_UW656_Potato-Solanaceae_Brazil_GCA_023075395.1.genome	0.946	616 (100.0%)	0	1192	1-616: 1-616	33	0				IIB-3 CFBP1416 Plantain-Musaceae CostaRica GCF 000825925.2.genome	IIB-3 CFBP1416 Plantain-Musaceae CostaRica GCF 000825925.2.genome		0.946			IIB-3 CFBP1416 Plantain-Musaceae CostaRica GCF 000825925.2.genome			1
RALFB_RS23755	type VI secretion system baseplate subunit TssF	IIB-3_CFBP1416_Plantain-Musaceae_CostaRica_GCF_000825925.2.genome	0.946	616 (100.0%)	0	1192	1-616: 1-616	33	0				IIB-3 CIP9 UW476 Plantain-Musaceae CostaRica GCA 023076155.1.genome	IIB-3 CIP9 UW476 Plantain-Musaceae CostaRica GCA 023076155.1.genome		0.946			IIB-3 CIP9 UW476 Plantain-Musaceae CostaRica GCA 023076155.1.genome			1
KFCDLHFF_04008	hypothetical protein	IIB-3_CIP9_UW476_Plantain-Musaceae_CostaRica_GCA_023076155.1.genome	0.946	616 (100.0%)	0	1192	1-616: 1-616	33	0				IIB-3 Molk2 Banana-Musaceae Philippines GCF 029219985.1.genome	IIB-3 Molk2 Banana-Musaceae Philippines GCF 029219985.1.genome		0.946			IIB-3 Molk2 Banana-Musaceae Philippines GCF 029219985.1.genome			1
PG909_RS06135	type VI secretion system baseplate subunit TssF	IIB-3_Molk2_Banana-Musaceae_Philippines_GCF_029219985.1.genome	0.946	616 (100.0%)	0	1192	1-616: 1-616	33	0				IIB-3 PD1446 Heliconia-Heliconiaceae CostaRica GCF 015910885.1.genome	IIB-3 PD1446 Heliconia-Heliconiaceae CostaRica GCF 015910885.1.genome		0.946			IIB-3 PD1446 Heliconia-Heliconiaceae CostaRica GCF 015910885.1.genome			1
JAW68_RS20900	type VI secretion system baseplate subunit TssF	IIB-3_PD1446_Heliconia-Heliconiaceae_CostaRica_GCF_015910885.1.genome	0.946	616 (100.0%)	0	1192	1-616: 1-616	33	0				IIB-3 PD1447 Banana-Musaceae GCF 015910855.1.genome	IIB-3 PD1447 Banana-Musaceae GCF 015910855.1.genome		0.946			IIB-3 PD1447 Banana-Musaceae GCF 015910855.1.genome			1
JAX29_RS19810	type VI secretion system baseplate subunit TssF	IIB-3_PD1447_Banana-Musaceae_GCF_015910855.1.genome	0.946	616 (100.0%)	0	1192	1-616: 1-616	33	0				IIB-3 UW136 Heliconia-Heliconiaceae CostaRica GCF 028464595.1.genome	IIB-3 UW136 Heliconia-Heliconiaceae CostaRica GCF 028464595.1.genome		0.946			IIB-3 UW136 Heliconia-Heliconiaceae CostaRica GCF 028464595.1.genome			1
PP727_RS17435	type VI secretion system baseplate subunit TssF	IIB-3_UW136_Heliconia-Heliconiaceae_CostaRica_GCF_028464595.1.genome	0.946	616 (100.0%)	0	1192	1-616: 1-616	33	0				IIB-3 UW28 Potato-Solanaceae RepublicofCyprus GCA 023076945.1.genome	IIB-3 UW28 Potato-Solanaceae RepublicofCyprus GCA 023076945.1.genome		0.946			IIB-3 UW28 Potato-Solanaceae RepublicofCyprus GCA 023076945.1.genome			1
FHIKKHCI_01190	hypothetical protein	IIB-3_UW28_Potato-Solanaceae_RepublicofCyprus_GCA_023076945.1.genome	0.946	616 (100.0%)	0	1192	1-616: 1-616	33	0				IIB-3 UW75 Banana-Musaceae CostaRica GCF 028728185.1.genome	IIB-3 UW75 Banana-Musaceae CostaRica GCF 028728185.1.genome		0.946			IIB-3 UW75 Banana-Musaceae CostaRica GCF 028728185.1.genome			1
PUR40_RS08810	type VI secretion system baseplate subunit TssF	IIB-3_UW75_Banana-Musaceae_CostaRica_GCF_028728185.1.genome	0.946	616 (100.0%)	0	1192	1-616: 1-616	33	0				IIB-3 UW98 Banana-Musaceae CostaRica GCF 028464675.1.genome	IIB-3 UW98 Banana-Musaceae CostaRica GCF 028464675.1.genome		0.946			IIB-3 UW98 Banana-Musaceae CostaRica GCF 028464675.1.genome			1
PP718_RS18100	type VI secretion system baseplate subunit TssF	IIB-3_UW98_Banana-Musaceae_CostaRica_GCF_028464675.1.genome	0.946	616 (100.0%)	0	1192	1-616: 1-616	33	0				IIB-4 CCRMRs287 Banana-Musaceae Brazil GCF 014210375.1.genome	IIB-4 CCRMRs287 Banana-Musaceae Brazil GCF 014210375.1.genome		0.946			IIB-4 CCRMRs287 Banana-Musaceae Brazil GCF 014210375.1.genome			1
HXP37_RS19190	type VI secretion system baseplate subunit TssF	IIB-4_CCRMRs287_Banana-Musaceae_Brazil_GCF_014210375.1.genome	0.943	616 (100.0%)	0	1189	1-616: 1-616	35	0				IIB-4 RsT01 Tomato-Solanaceae Colombia GCF 022095055.1.genome	IIB-4 RsT01 Tomato-Solanaceae Colombia GCF 022095055.1.genome		0.943			IIB-4 RsT01 Tomato-Solanaceae Colombia GCF 022095055.1.genome			1
L9K30_RS09165	type VI secretion system baseplate subunit TssF	IIB-4_RsT01_Tomato-Solanaceae_Colombia_GCF_022095055.1.genome	0.943	616 (100.0%)	0	1189	1-616: 1-616	35	0				IIB-4 UA1579 Banana-Musaceae Colombia GCF 003860725.1.genome	IIB-4 UA1579 Banana-Musaceae Colombia GCF 003860725.1.genome		0.943			IIB-4 UA1579 Banana-Musaceae Colombia GCF 003860725.1.genome			1
EIH14_RS04035	type VI secretion system baseplate subunit TssF	IIB-4_UA1579_Banana-Musaceae_Colombia_GCF_003860725.1.genome	0.943	616 (100.0%)	0	1189	1-616: 1-616	35	0				IIB-4 UA1609 Banana-Musaceae Colombia GCF 003860765.1.genome	IIB-4 UA1609 Banana-Musaceae Colombia GCF 003860765.1.genome		0.943			IIB-4 UA1609 Banana-Musaceae Colombia GCF 003860765.1.genome			1
EIH11_RS16300	type VI secretion system baseplate subunit TssF	IIB-4_UA1609_Banana-Musaceae_Colombia_GCF_003860765.1.genome	0.943	616 (100.0%)	0	1189	1-616: 1-616	35	0				IIB-4 UW175 Plantain-Musaceae Colombia GCA 023077475.1.genome	IIB-4 UW175 Plantain-Musaceae Colombia GCA 023077475.1.genome		0.943			IIB-4 UW175 Plantain-Musaceae Colombia GCA 023077475.1.genome			1
AHMLJJJP_04441	hypothetical protein	IIB-4_UW175_Plantain-Musaceae_Colombia_GCA_023077475.1.genome	0.943	616 (100.0%)	0	1189	1-616: 1-616	35	0				IIB-4 UW176 Plantain-Musaceae Colombia GCF 028464775.1.genome	IIB-4 UW176 Plantain-Musaceae Colombia GCF 028464775.1.genome		0.943			IIB-4 UW176 Plantain-Musaceae Colombia GCF 028464775.1.genome			1
PP730_RS00650	type VI secretion system baseplate subunit TssF	IIB-4_UW176_Plantain-Musaceae_Colombia_GCF_028464775.1.genome	0.943	616 (100.0%)	0	1189	1-616: 1-616	35	0				IIB-4 UW177 Plantain-Musaceae Colombia GCF 028464765.1.genome	IIB-4 UW177 Plantain-Musaceae Colombia GCF 028464765.1.genome		0.943			IIB-4 UW177 Plantain-Musaceae Colombia GCF 028464765.1.genome			1
PP717_RS00650	type VI secretion system baseplate subunit TssF	IIB-4_UW177_Plantain-Musaceae_Colombia_GCF_028464765.1.genome	0.943	616 (100.0%)	0	1189	1-616: 1-616	35	0				IIB-4A UW170 Heliconia-Heliconiaceae Colombia GCF 023646415.1.genome	IIB-4A UW170 Heliconia-Heliconiaceae Colombia GCF 023646415.1.genome		0.943			IIB-4A UW170 Heliconia-Heliconiaceae Colombia GCF 023646415.1.genome			1
M0F05_RS05355	type VI secretion system baseplate subunit TssF	IIB-4A_UW170_Heliconia-Heliconiaceae_Colombia_GCF_023646415.1.genome	0.943	616 (100.0%)	0	1189	1-616: 1-616	35	0				IIB-4A UW171 Heliconia-Heliconiaceae Colombia GCF 028464815.1.genome	IIB-4A UW171 Heliconia-Heliconiaceae Colombia GCF 028464815.1.genome		0.943			IIB-4A UW171 Heliconia-Heliconiaceae Colombia GCF 028464815.1.genome			1
PP716_RS00605	type VI secretion system baseplate subunit TssF	IIB-4A_UW171_Heliconia-Heliconiaceae_Colombia_GCF_028464815.1.genome	0.943	616 (100.0%)	0	1189	1-616: 1-616	35	0				IIB-4A UW174 Heliconia-Heliconiaceae Colombia GCF 028464785.1.genome	IIB-4A UW174 Heliconia-Heliconiaceae Colombia GCF 028464785.1.genome		0.943			IIB-4A UW174 Heliconia-Heliconiaceae Colombia GCF 028464785.1.genome			1
PP729_RS00605	type VI secretion system baseplate subunit TssF	IIB-4A_UW174_Heliconia-Heliconiaceae_Colombia_GCF_028464785.1.genome	0.943	616 (100.0%)	0	1189	1-616: 1-616	35	0				IIB-4B P488 Pothos-Araceae UnitedStates Imported GCF 023646615.1.genome	IIB-4B P488 Pothos-Araceae UnitedStates Imported GCF 023646615.1.genome		0.943			IIB-4B P488 Pothos-Araceae UnitedStates Imported GCF 023646615.1.genome			1
M0F01_RS01565	type VI secretion system baseplate subunit TssF	IIB-4B_P488_Pothos-Araceae_UnitedStates_Imported_GCF_023646615.1.genome	0.943	616 (100.0%)	0	1189	1-616: 1-616	35	0				IIB-4B P545 Pothos-Araceae UnitedStates Imported GCF 023700725.1.genome	IIB-4B P545 Pothos-Araceae UnitedStates Imported GCF 023700725.1.genome		0.943			IIB-4B P545 Pothos-Araceae UnitedStates Imported GCF 023700725.1.genome			1
MX031_RS23380	type VI secretion system baseplate subunit TssF	IIB-4B_P545_Pothos-Araceae_UnitedStates_Imported_GCF_023700725.1.genome	0.943	616 (100.0%)	0	1189	1-616: 1-616	35	0				IIB-4B P557 Anthurium-Araceae UnitedStates Imported GCF 023646585.1.genome	IIB-4B P557 Anthurium-Araceae UnitedStates Imported GCF 023646585.1.genome		0.943			IIB-4B P557 Anthurium-Araceae UnitedStates Imported GCF 023646585.1.genome			1
M0F15_RS23235	type VI secretion system baseplate subunit TssF	IIB-4B_P557_Anthurium-Araceae_UnitedStates_Imported_GCF_023646585.1.genome	0.943	616 (100.0%)	0	1189	1-616: 1-616	35	0				IIB-4B P565 Pothos-Araceae UnitedStates Imported GCF 023646575.1.genome	IIB-4B P565 Pothos-Araceae UnitedStates Imported GCF 023646575.1.genome		0.943			IIB-4B P565 Pothos-Araceae UnitedStates Imported GCF 023646575.1.genome			1
M0F10_RS06685	type VI secretion system baseplate subunit TssF	IIB-4B_P565_Pothos-Araceae_UnitedStates_Imported_GCF_023646575.1.genome	0.943	616 (100.0%)	0	1189	1-616: 1-616	35	0				IIB-4B P575 Pothos-Araceae UnitedStates Imported GCF 023646555.1.genome	IIB-4B P575 Pothos-Araceae UnitedStates Imported GCF 023646555.1.genome		0.943			IIB-4B P575 Pothos-Araceae UnitedStates Imported GCF 023646555.1.genome			1
M0F17_RS09125	type VI secretion system baseplate subunit TssF	IIB-4B_P575_Pothos-Araceae_UnitedStates_Imported_GCF_023646555.1.genome	0.943	616 (100.0%)	0	1189	1-616: 1-616	35	0				IIB-4B P673 Pothos-Araceae UnitedStates Imported GCF 023646435.1.genome	IIB-4B P673 Pothos-Araceae UnitedStates Imported GCF 023646435.1.genome		0.943			IIB-4B P673 Pothos-Araceae UnitedStates Imported GCF 023646435.1.genome			1
M0F11_RS13385	type VI secretion system baseplate subunit TssF	IIB-4B_P673_Pothos-Araceae_UnitedStates_Imported_GCF_023646435.1.genome	0.943	616 (100.0%)	0	1189	1-616: 1-616	35	0				IIB-4B P780 Pothos-Araceae UnitedStates Imported GCF 023646535.1.genome	IIB-4B P780 Pothos-Araceae UnitedStates Imported GCF 023646535.1.genome		0.943			IIB-4B P780 Pothos-Araceae UnitedStates Imported GCF 023646535.1.genome			1
M0F12_10340	type VI secretion system baseplate subunit TssF	IIB-4B_P780_Pothos-Araceae_UnitedStates_Imported_GCF_023646535.1.genome	0.943	616 (100.0%)	0	1189	1-616: 1-616	35	0				IIB-4B P840 Pothos-Araceae DominicanRepublic GCF 023646495.1.genome	IIB-4B P840 Pothos-Araceae DominicanRepublic GCF 023646495.1.genome		0.943			IIB-4B P840 Pothos-Araceae DominicanRepublic GCF 023646495.1.genome			1
M0F09_RS09550	type VI secretion system baseplate subunit TssF	IIB-4B_P840_Pothos-Araceae_DominicanRepublic_GCF_023646495.1.genome	0.943	616 (100.0%)	0	1189	1-616: 1-616	35	0				IIB-4C CFBP6783 Heliconia-Heliconiaceae FrenchWestIndies GCF 001644815.1.genome	IIB-4C CFBP6783 Heliconia-Heliconiaceae FrenchWestIndies GCF 001644815.1.genome		0.943			IIB-4C CFBP6783 Heliconia-Heliconiaceae FrenchWestIndies GCF 001644815.1.genome			1
LMFBCMGB_00432	T6SS component TssF (ImpG/VasA)	IIB-4C_CFBP6783_Heliconia-Heliconiaceae_FrenchWestIndies_GCF_001644815.1.genome	0.943	616 (100.0%)	0	1189	1-616: 1-616	35	0				IIB-4C IBSBF1503 Cucumber-Cucurbitaceae Brazil GCF 001587155.1.genome	IIB-4C IBSBF1503 Cucumber-Cucurbitaceae Brazil GCF 001587155.1.genome		0.943			IIB-4C IBSBF1503 Cucumber-Cucurbitaceae Brazil GCF 001587155.1.genome			1
RALBFv3_RS20035	type VI secretion system baseplate subunit TssF	IIB-4C_IBSBF1503_Cucumber-Cucurbitaceae_Brazil_GCF_001587155.1.genome	0.943	616 (100.0%)	0	1189	1-616: 1-616	35	0				IIB-4C RUN0002 Anthurium-Araceae FrenchWestIndies GCF 023646475.1.genome	IIB-4C RUN0002 Anthurium-Araceae FrenchWestIndies GCF 023646475.1.genome		0.943			IIB-4C RUN0002 Anthurium-Araceae FrenchWestIndies GCF 023646475.1.genome			1
M0F08_RS13385	type VI secretion system baseplate subunit TssF	IIB-4C_RUN0002_Anthurium-Araceae_FrenchWestIndies_GCF_023646475.1.genome	0.943	616 (100.0%)	0	1189	1-616: 1-616	35	0				IIB-4C RUN0003 Anthurium-Araceae FrenchWestIndies GCF 023646515.1.genome	IIB-4C RUN0003 Anthurium-Araceae FrenchWestIndies GCF 023646515.1.genome		0.943			IIB-4C RUN0003 Anthurium-Araceae FrenchWestIndies GCF 023646515.1.genome			1
M0F06_RS12490	type VI secretion system baseplate subunit TssF	IIB-4C_RUN0003_Anthurium-Araceae_FrenchWestIndies_GCF_023646515.1.genome	0.943	616 (100.0%)	0	1189	1-616: 1-616	35	0				IIB-4D CCRMRs286 Banana-Musaceae Brazil GCF 028177125.1.genome	IIB-4D CCRMRs286 Banana-Musaceae Brazil GCF 028177125.1.genome		0.943			IIB-4D CCRMRs286 Banana-Musaceae Brazil GCF 028177125.1.genome			1
LBW51_RS00650	type VI secretion system baseplate subunit TssF	IIB-4D_CCRMRs286_Banana-Musaceae_Brazil_GCF_028177125.1.genome	0.943	616 (100.0%)	0	1189	1-616: 1-616	35	0				IIB-4D CCRMRs294 Banana-Musaceae Brazil GCF 028177135.1.genome	IIB-4D CCRMRs294 Banana-Musaceae Brazil GCF 028177135.1.genome		0.943			IIB-4D CCRMRs294 Banana-Musaceae Brazil GCF 028177135.1.genome			1
LBW49_RS00650	type VI secretion system baseplate subunit TssF	IIB-4D_CCRMRs294_Banana-Musaceae_Brazil_GCF_028177135.1.genome	0.943	616 (100.0%)	0	1189	1-616: 1-616	35	0				IIB-4D CCRMRs317 Banana-Musaceae Brazil GCF 028177545.1.genome	IIB-4D CCRMRs317 Banana-Musaceae Brazil GCF 028177545.1.genome		0.943			IIB-4D CCRMRs317 Banana-Musaceae Brazil GCF 028177545.1.genome			1
LBW47_RS03425	type VI secretion system baseplate subunit TssF	IIB-4D_CCRMRs317_Banana-Musaceae_Brazil_GCF_028177545.1.genome	0.943	616 (100.0%)	0	1189	1-616: 1-616	35	0				IIB-4D UW128 Plantain-Musaceae Peru GCF 023646455.1.genome	IIB-4D UW128 Plantain-Musaceae Peru GCF 023646455.1.genome		0.943			IIB-4D UW128 Plantain-Musaceae Peru GCF 023646455.1.genome			1
M0F07_RS12145	type VI secretion system baseplate subunit TssF	IIB-4D_UW128_Plantain-Musaceae_Peru_GCF_023646455.1.genome	0.943	616 (100.0%)	0	1189	1-616: 1-616	35	0				IIB-4D UW132 Plantain-Musaceae Peru GCF 028464965.1.genome	IIB-4D UW132 Plantain-Musaceae Peru GCF 028464965.1.genome		0.943			IIB-4D UW132 Plantain-Musaceae Peru GCF 028464965.1.genome			1
PP723_RS10115	type VI secretion system baseplate subunit TssF	IIB-4D_UW132_Plantain-Musaceae_Peru_GCF_028464965.1.genome	0.943	616 (100.0%)	0	1189	1-616: 1-616	35	0				IIB-4D UW158 Banana-Musaceae Peru GCF 028464865.1.genome	IIB-4D UW158 Banana-Musaceae Peru GCF 028464865.1.genome		0.943			IIB-4D UW158 Banana-Musaceae Peru GCF 028464865.1.genome			1
PP715_RS10940	type VI secretion system baseplate subunit TssF	IIB-4D_UW158_Banana-Musaceae_Peru_GCF_028464865.1.genome	0.943	616 (100.0%)	0	1189	1-616: 1-616	35	0				IIB-4D UW162 Plantain-Musaceae Peru GCF 023077495.1.genome	IIB-4D UW162 Plantain-Musaceae Peru GCF 023077495.1.genome		0.943			IIB-4D UW162 Plantain-Musaceae Peru GCF 023077495.1.genome			1
M0F28_RS19230	type VI secretion system baseplate subunit TssF	IIB-4D_UW162_Plantain-Musaceae_Peru_GCF_023077495.1.genome	0.943	616 (100.0%)	0	1189	1-616: 1-616	35	0				IIB-4D UW163 Plantain-Musaceae Peru GCF 001587135.1.genome	IIB-4D UW163 Plantain-Musaceae Peru GCF 001587135.1.genome		0.943			IIB-4D UW163 Plantain-Musaceae Peru GCF 001587135.1.genome			1
UW163_RS19140	type VI secretion system baseplate subunit TssF	IIB-4D_UW163_Plantain-Musaceae_Peru_GCF_001587135.1.genome	0.943	616 (100.0%)	0	1189	1-616: 1-616	35	0				IIB-4D UW191 Plantain-Musaceae Peru GCF 028728295.1.genome	IIB-4D UW191 Plantain-Musaceae Peru GCF 028728295.1.genome		0.943			IIB-4D UW191 Plantain-Musaceae Peru GCF 028728295.1.genome			1
PUR42_RS11430	type VI secretion system baseplate subunit TssF	IIB-4D_UW191_Plantain-Musaceae_Peru_GCF_028728295.1.genome	0.943	616 (100.0%)	0	1189	1-616: 1-616	35	0				IIB-4E CIAT-078 Plantain-Musaceae Colombia GCF 012562465.1.genome	IIB-4E CIAT-078 Plantain-Musaceae Colombia GCF 012562465.1.genome		0.943			IIB-4E CIAT-078 Plantain-Musaceae Colombia GCF 012562465.1.genome			1
G8D25_RS03070	type VI secretion system baseplate subunit TssF	IIB-4E_CIAT-078_Plantain-Musaceae_Colombia_GCF_012562465.1.genome	0.943	616 (100.0%)	0	1189	1-616: 1-616	35	0				IIB-4E UA1591 Plantain-Musaceae Colombia GCF 003860705.1.genome	IIB-4E UA1591 Plantain-Musaceae Colombia GCF 003860705.1.genome		0.943			IIB-4E UA1591 Plantain-Musaceae Colombia GCF 003860705.1.genome			1
EIH13_RS15380	type VI secretion system baseplate subunit TssF	IIB-4E_UA1591_Plantain-Musaceae_Colombia_GCF_003860705.1.genome	0.943	616 (100.0%)	0	1189	1-616: 1-616	35	0				IIB-4E UA1617 Plantain-Musaceae Colombia GCF 003860745.1.genome	IIB-4E UA1617 Plantain-Musaceae Colombia GCF 003860745.1.genome		0.943			IIB-4E UA1617 Plantain-Musaceae Colombia GCF 003860745.1.genome			1
EIH09_RS17835	type VI secretion system baseplate subunit TssF	IIB-4E_UA1617_Plantain-Musaceae_Colombia_GCF_003860745.1.genome	0.943	616 (100.0%)	0	1189	1-616: 1-616	35	0				IIB-4E UW175 Plantain-Musaceae Colombia GCF 023077475.1.genome	IIB-4E UW175 Plantain-Musaceae Colombia GCF 023077475.1.genome		0.943			IIB-4E UW175 Plantain-Musaceae Colombia GCF 023077475.1.genome			1
M0F26_RS07045	type VI secretion system baseplate subunit TssF	IIB-4E_UW175_Plantain-Musaceae_Colombia_GCF_023077475.1.genome	0.943	616 (100.0%)	0	1189	1-616: 1-616	35	0				IIB-4E UW179 Banana-Musaceae Colombia GCF 000825805.2.genome	IIB-4E UW179 Banana-Musaceae Colombia GCF 000825805.2.genome		0.943			IIB-4E UW179 Banana-Musaceae Colombia GCF 000825805.2.genome			1
RALW1_RS01960	type VI secretion system baseplate subunit TssF	IIB-4E_UW179_Banana-Musaceae_Colombia_GCF_000825805.2.genome	0.943	616 (100.0%)	0	1189	1-616: 1-616	35	0				IIB-51 PD3222 Anthurium-Araceae Ecuador GCF 015911585.1.genome	IIB-51 PD3222 Anthurium-Araceae Ecuador GCF 015911585.1.genome		0.943			IIB-51 PD3222 Anthurium-Araceae Ecuador GCF 015911585.1.genome			1
JAW57_RS22415	type VI secretion system baseplate subunit TssF	IIB-51_PD3222_Anthurium-Araceae_Ecuador_GCF_015911585.1.genome	0.943	616 (100.0%)	0	1187	1-616: 1-616	35	0				IIB-new NCPPB3985 Eggplant-Solanaceae Peru GCF 015910635.1.genome	IIB-new NCPPB3985 Eggplant-Solanaceae Peru GCF 015910635.1.genome		0.943			IIB-new NCPPB3985 Eggplant-Solanaceae Peru GCF 015910635.1.genome			1
JAW84_RS09995	type VI secretion system baseplate subunit TssF	IIB-new_NCPPB3985_Eggplant-Solanaceae_Peru_GCF_015910635.1.genome	0.946	616 (100.0%)	0	1192	1-616: 1-616	33	0				IIC-7 AW1 UW701 Tomato-Solanaceae UnitedStates GCA 023075295.1.genome	IIC-7 AW1 UW701 Tomato-Solanaceae UnitedStates GCA 023075295.1.genome		0.946			IIC-7 AW1 UW701 Tomato-Solanaceae UnitedStates GCA 023075295.1.genome			1
PEGOEIHB_04604	hypothetical protein	IIC-7_AW1_UW701_Tomato-Solanaceae_UnitedStates_GCA_023075295.1.genome	0.94	616 (100.0%)	0	1185	1-616: 1-616	37	0				IIC-7 K60 Tomato-Solanaceae UnitedStates GCF 002251695.1.genome	IIC-7 K60 Tomato-Solanaceae UnitedStates GCF 002251695.1.genome		0.94			IIC-7 K60 Tomato-Solanaceae UnitedStates GCF 002251695.1.genome			1
B7R77_RS21360	type VI secretion system baseplate subunit TssF	IIC-7_K60_Tomato-Solanaceae_UnitedStates_GCF_002251695.1.genome	0.94	616 (100.0%)	0	1185	1-616: 1-616	37	0				IIC-7 P822 Blueberry-Ericaceae UnitedStates GCF 003576005.1.genome	IIC-7 P822 Blueberry-Ericaceae UnitedStates GCF 003576005.1.genome		0.94			IIC-7 P822 Blueberry-Ericaceae UnitedStates GCF 003576005.1.genome			1
RSP822_RS20445	type VI secretion system baseplate subunit TssF	IIC-7_P822_Blueberry-Ericaceae_UnitedStates_GCF_003576005.1.genome	0.94	616 (100.0%)	0	1185	1-616: 1-616	37	0				IIC-7 Rs5 Tomato-Solanaceae UnitedStates GCF 014884745.1.genome	IIC-7 Rs5 Tomato-Solanaceae UnitedStates GCF 014884745.1.genome		0.94			IIC-7 Rs5 Tomato-Solanaceae UnitedStates GCF 014884745.1.genome			1
HF906_RS18220	type VI secretion system baseplate subunit TssF	IIC-7_Rs5_Tomato-Solanaceae_UnitedStates_GCF_014884745.1.genome	0.938	616 (100.0%)	0	1183	1-616: 1-616	38	0				IIC-7 UW153 Potato-Solanaceae Australia GCA 023077555.1.genome	IIC-7 UW153 Potato-Solanaceae Australia GCA 023077555.1.genome		0.938			IIC-7 UW153 Potato-Solanaceae Australia GCA 023077555.1.genome			1
OBFCEGPM_04357	hypothetical protein	IIC-7_UW153_Potato-Solanaceae_Australia_GCA_023077555.1.genome	0.942	616 (100.0%)	0	1187	1-616: 1-616	36	0				IIC-7 UW187 Tomato-Solanaceae UnitedStates GCA 023077435.1.genome	IIC-7 UW187 Tomato-Solanaceae UnitedStates GCA 023077435.1.genome		0.942			IIC-7 UW187 Tomato-Solanaceae UnitedStates GCA 023077435.1.genome			1
ALOOLCAL_04574	hypothetical protein	IIC-7_UW187_Tomato-Solanaceae_UnitedStates_GCA_023077435.1.genome	0.94	616 (100.0%)	0	1185	1-616: 1-616	37	0				IIC-7 UW210 Tobacco-Solanaceae UnitedStates GCA 023077375.1.genome	IIC-7 UW210 Tobacco-Solanaceae UnitedStates GCA 023077375.1.genome		0.94			IIC-7 UW210 Tobacco-Solanaceae UnitedStates GCA 023077375.1.genome			1
HILPDBCL_01668	hypothetical protein	IIC-7_UW210_Tobacco-Solanaceae_UnitedStates_GCA_023077375.1.genome	0.94	616 (100.0%)	0	1185	1-616: 1-616	37	0				IIC-7 UW87 Tomato-Solanaceae Canada GCA 023074995.1.genome	IIC-7 UW87 Tomato-Solanaceae Canada GCA 023074995.1.genome		0.94			IIC-7 UW87 Tomato-Solanaceae Canada GCA 023074995.1.genome			1
EDIBDJME_04409	hypothetical protein	IIC-7_UW87_Tomato-Solanaceae_Canada_GCA_023074995.1.genome	0.94	616 (100.0%)	0	1185	1-616: 1-616	37	0				III-29 CMR15 Tomato-Solanaceae Cameroon GCF 000427195.1.genome	III-29 CMR15 Tomato-Solanaceae Cameroon GCF 000427195.1.genome		0.94			III-29 CMR15 Tomato-Solanaceae Cameroon GCF 000427195.1.genome			1
CMR15_RS20040	type VI secretion system baseplate subunit TssF	III-29_CMR15_Tomato-Solanaceae_Cameroon_GCF_000427195.1.genome	0.976	616 (100.0%)	0	1221	1-616: 1-616	15	0				IV-10 CFBP6727 UW736 Potato-Solanaceae Indonesia GCA 023075255.1.genome	IV-10 CFBP6727 UW736 Potato-Solanaceae Indonesia GCA 023075255.1.genome		0.976			IV-10 CFBP6727 UW736 Potato-Solanaceae Indonesia GCA 023075255.1.genome			1
EAHCKIFK_03587	hypothetical protein	IV-10_CFBP6727_UW736_Potato-Solanaceae_Indonesia_GCA_023075255.1.genome	0.959	616 (100.0%)	0	1207	1-616: 1-616	25	0				IV-10 UQRS280 UW738 Tomato-Solanaceae Indonesia GCA 023075235.1.genome	IV-10 UQRS280 UW738 Tomato-Solanaceae Indonesia GCA 023075235.1.genome		0.959			IV-10 UQRS280 UW738 Tomato-Solanaceae Indonesia GCA 023075235.1.genome			1
PNJMADNH_03738	hypothetical protein	IV-10_UQRS280_UW738_Tomato-Solanaceae_Indonesia_GCA_023075235.1.genome	0.959	616 (100.0%)	0	1207	1-616: 1-616	25	0				IV-10-ind PSI07 Tomato-Solanaceae Indonesia GCF 000283475.1.genome	IV-10-ind PSI07 Tomato-Solanaceae Indonesia GCF 000283475.1.genome		0.959			IV-10-ind PSI07 Tomato-Solanaceae Indonesia GCF 000283475.1.genome			1
RPSI07_RS02940	type VI secretion system baseplate subunit TssF	IV-10-ind_PSI07_Tomato-Solanaceae_Indonesia_GCF_000283475.1.genome	0.959	616 (100.0%)	0	1207	1-616: 1-616	25	0				IV-10-ind SL3175 Potato-Solanaceae SouthKorea GCF 003515185.1.genome	IV-10-ind SL3175 Potato-Solanaceae SouthKorea GCF 003515185.1.genome		0.959			IV-10-ind SL3175 Potato-Solanaceae SouthKorea GCF 003515185.1.genome			1
CJO92_RS19635	type VI secretion system baseplate subunit TssF	IV-10-ind_SL3175_Potato-Solanaceae_SouthKorea_GCF_003515185.1.genome	0.959	616 (100.0%)	0	1207	1-616: 1-616	25	0				IV-10-ind T98 Potato-Solanaceae SouthKorea GCF 003515265.1.genome	IV-10-ind T98 Potato-Solanaceae SouthKorea GCF 003515265.1.genome		0.959			IV-10-ind T98 Potato-Solanaceae SouthKorea GCF 003515265.1.genome			1
CJO77_RS19625	type VI secretion system baseplate subunit TssF	IV-10-ind_T98_Potato-Solanaceae_SouthKorea_GCF_003515265.1.genome	0.959	616 (100.0%)	0	1207	1-616: 1-616	25	0				IV-11 ACH732 UW629 Tomato-Solanaceae Australia GCA 023075575.1.genome	IV-11 ACH732 UW629 Tomato-Solanaceae Australia GCA 023075575.1.genome		0.959			IV-11 ACH732 UW629 Tomato-Solanaceae Australia GCA 023075575.1.genome			1
CEAJAFGF_00087	hypothetical protein	IV-11_ACH732_UW629_Tomato-Solanaceae_Australia_GCA_023075575.1.genome	0.94	616 (100.0%)	0	1181	1-616: 1-616	37	0				IV-8 MAFF301552 UW651 Tomato-Solanaceae Japan GCA 023075435.1.genome	IV-8 MAFF301552 UW651 Tomato-Solanaceae Japan GCA 023075435.1.genome		0.94			IV-8 MAFF301552 UW651 Tomato-Solanaceae Japan GCA 023075435.1.genome			1
FGCEDCBL_02560	hypothetical protein	IV-8_MAFF301552_UW651_Tomato-Solanaceae_Japan_GCA_023075435.1.genome	0.958	616 (100.0%)	0	1206	1-616: 1-616	26	0				IV-8 MAFF301558 UW652 Potato-Solanaceae Japan GCA 023075455.1.genome	IV-8 MAFF301558 UW652 Potato-Solanaceae Japan GCA 023075455.1.genome		0.958			IV-8 MAFF301558 UW652 Potato-Solanaceae Japan GCA 023075455.1.genome			1
ALGDOBLJ_02254	hypothetical protein	IV-8_MAFF301558_UW652_Potato-Solanaceae_Japan_GCA_023075455.1.genome	0.958	616 (100.0%)	0	1206	1-616: 1-616	26	0				IV-8-ind SL2312 Potato-Solanaceae SouthKorea GCF 003515425.1.genome	IV-8-ind SL2312 Potato-Solanaceae SouthKorea GCF 003515425.1.genome		0.958			IV-8-ind SL2312 Potato-Solanaceae SouthKorea GCF 003515425.1.genome			1
CJO97_RS19580	type VI secretion system baseplate subunit TssF	IV-8-ind_SL2312_Potato-Solanaceae_SouthKorea_GCF_003515425.1.genome	0.958	616 (100.0%)	0	1206	1-616: 1-616	26	0				IV--ind KACC10722 Potato-Solanaceae SouthKorea GCF 001586135.1.genome	IV--ind KACC10722 Potato-Solanaceae SouthKorea GCF 001586135.1.genome		0.958			IV--ind KACC10722 Potato-Solanaceae SouthKorea GCF 001586135.1.genome			1
LBM2029_RS19170	type VI secretion system baseplate subunit TssF	IV--ind_KACC10722_Potato-Solanaceae_SouthKorea_GCF_001586135.1.genome	0.959	616 (100.0%)	0	1208	1-616: 1-616	25	0				IV--ind LLRS-1 Tobacco-Solanaceae GCF 018243215.1.genome	IV--ind LLRS-1 Tobacco-Solanaceae GCF 018243215.1.genome		0.959			IV--ind LLRS-1 Tobacco-Solanaceae GCF 018243215.1.genome			1
GO998_RS18905	type VI secretion system baseplate subunit TssF	IV--ind_LLRS-1_Tobacco-Solanaceae__GCF_018243215.1.genome	0.959	616 (100.0%)	0	1207	1-616: 1-616	25	0				IV--ind SL2064 Potato-Solanaceae SouthKorea GCF 003515445.1.genome	IV--ind SL2064 Potato-Solanaceae SouthKorea GCF 003515445.1.genome		0.959			IV--ind SL2064 Potato-Solanaceae SouthKorea GCF 003515445.1.genome			1
CJO98_RS19880	type VI secretion system baseplate subunit TssF	IV--ind_SL2064_Potato-Solanaceae_SouthKorea_GCF_003515445.1.genome	0.959	616 (100.0%)	0	1208	1-616: 1-616	25	0				IV--ind T101 Potato-Solanaceae SouthKorea GCF 003515485.1.genome	IV--ind T101 Potato-Solanaceae SouthKorea GCF 003515485.1.genome		0.959			IV--ind T101 Potato-Solanaceae SouthKorea GCF 003515485.1.genome			1
CJO76_RS19585	type VI secretion system baseplate subunit TssF	IV--ind_T101_Potato-Solanaceae_SouthKorea_GCF_003515485.1.genome	0.958	616 (100.0%)	0	1206	1-616: 1-616	26	0				IV--ind T11 Potato-Solanaceae SouthKorea GCF 003515165.1.genome	IV--ind T11 Potato-Solanaceae SouthKorea GCF 003515165.1.genome		0.958			IV--ind T11 Potato-Solanaceae SouthKorea GCF 003515165.1.genome			1
CJO86_RS19755	type VI secretion system baseplate subunit TssF	IV--ind_T11_Potato-Solanaceae_SouthKorea_GCF_003515165.1.genome	0.959	616 (100.0%)	0	1208	1-616: 1-616	25	0				IV--ind T12 Tomato-Solanaceae Thailand GCF 003515325.1.genome	IV--ind T12 Tomato-Solanaceae Thailand GCF 003515325.1.genome		0.959			IV--ind T12 Tomato-Solanaceae Thailand GCF 003515325.1.genome			1
CJO85_RS19675	type VI secretion system baseplate subunit TssF	IV--ind_T12_Tomato-Solanaceae_Thailand_GCF_003515325.1.genome	0.958	616 (100.0%)	0	1206	1-616: 1-616	26	0				IV--ind T51 Potato-Solanaceae SouthKorea GCF 003515145.1.genome	IV--ind T51 Potato-Solanaceae SouthKorea GCF 003515145.1.genome		0.958			IV--ind T51 Potato-Solanaceae SouthKorea GCF 003515145.1.genome			1
CJO82_RS19520	type VI secretion system baseplate subunit TssF	IV--ind_T51_Potato-Solanaceae_SouthKorea_GCF_003515145.1.genome	0.959	616 (100.0%)	0	1208	1-616: 1-616	25	0				IV--ind T82 Potato-Solanaceae SouthKorea GCF 003515525.1.genome	IV--ind T82 Potato-Solanaceae SouthKorea GCF 003515525.1.genome		0.959			IV--ind T82 Potato-Solanaceae SouthKorea GCF 003515525.1.genome			1
CJO79_RS19580	type VI secretion system baseplate subunit TssF	IV--ind_T82_Potato-Solanaceae_SouthKorea_GCF_003515525.1.genome	0.958	616 (100.0%)	0	1206	1-616: 1-616	26	0				IV--ind T95 Potato-Solanaceae SouthKorea GCF 003515505.1.genome	IV--ind T95 Potato-Solanaceae SouthKorea GCF 003515505.1.genome		0.958			IV--ind T95 Potato-Solanaceae SouthKorea GCF 003515505.1.genome			1
CJO78_RS19860	type VI secretion system baseplate subunit TssF	IV--ind_T95_Potato-Solanaceae_SouthKorea_GCF_003515505.1.genome	0.959	616 (100.0%)	0	1208	1-616: 1-616	25	0

### Sheet: tssG
GENE ID	FUNCTION	GENOME	IDENT%	ALN_LEN	E-VALUE	BIT SCORE	Q_BEG-Q_END: H_BEG-H_END	MIS MATCH	GAP OPEN				GENOME	iTol format					iTol format			Count
G7969_RS22495	type VI secretion system baseplate subunit TssG	I_202_Tobacco-Solanaceae_China_GCF_011290465.1.genome	0.994	363 (100.0%)	0	728	1-363: 1-363	2	0				I 202 Tobacco-Solanaceae China GCF 011290465.1.genome	I 202 Tobacco-Solanaceae China GCF 011290465.1.genome		0.994			I 202 Tobacco-Solanaceae China GCF 011290465.1.genome			1
G7947_RS22725	type VI secretion system baseplate subunit TssG	I_203_Tobacco-Solanaceae_China_GCF_011290445.1.genome	0.994	363 (100.0%)	0	728	1-363: 1-363	2	0				I 203 Tobacco-Solanaceae China GCF 011290445.1.genome	I 203 Tobacco-Solanaceae China GCF 011290445.1.genome		0.994			I 203 Tobacco-Solanaceae China GCF 011290445.1.genome			1
G7939_RS23630	type VI secretion system baseplate subunit TssG	I_204_Tobacco-Solanaceae_China_GCF_011290425.1.genome	0.994	363 (100.0%)	0	728	1-363: 1-363	2	0				I 204 Tobacco-Solanaceae China GCF 011290425.1.genome	I 204 Tobacco-Solanaceae China GCF 011290425.1.genome		0.994			I 204 Tobacco-Solanaceae China GCF 011290425.1.genome			1
IMF25_RS19690	type VI secretion system baseplate subunit TssG	I_362200_Peanut-Fabaceae_China_GCF_015999365.1.genome	0.989	363 (100.0%)	0	724	1-363: 1-363	4	0				I 362200 Peanut-Fabaceae China GCF 015999365.1.genome	I 362200 Peanut-Fabaceae China GCF 015999365.1.genome		0.989			I 362200 Peanut-Fabaceae China GCF 015999365.1.genome			1
LDJMLHPO_03512	hypothetical protein	I_B12_UW797_Gboma-Solanaceae_Benin_GCA_023075095.1.genome	0.992	363 (100.0%)	0	725	1-363: 1-363	3	0				I B12 UW797 Gboma-Solanaceae Benin GCA 023075095.1.genome	I B12 UW797 Gboma-Solanaceae Benin GCA 023075095.1.genome		0.992			I B12 UW797 Gboma-Solanaceae Benin GCA 023075095.1.genome			1
M0E51_RS19685	type VI secretion system baseplate subunit TssG	I_B17_UW800_Eggplant-Solanaceae_Benin_GCF_023075035.1.genome	0.994	363 (100.0%)	0	728	1-363: 1-363	2	0				I B17 UW800 Eggplant-Solanaceae Benin GCF 023075035.1.genome	I B17 UW800 Eggplant-Solanaceae Benin GCF 023075035.1.genome		0.994			I B17 UW800 Eggplant-Solanaceae Benin GCF 023075035.1.genome			1
G7968_RS20745	type VI secretion system baseplate subunit TssG	I_B2_Tobacco-Solanaceae_China_GCF_011290405.1.genome	0.986	363 (100.0%)	0	723	1-363: 1-363	5	0				I B2 Tobacco-Solanaceae China GCF 011290405.1.genome	I B2 Tobacco-Solanaceae China GCF 011290405.1.genome		0.986			I B2 Tobacco-Solanaceae China GCF 011290405.1.genome			1
JDCPPAFP_03917	hypothetical protein	I_B9_UW794_Gboma-Solanaceae_Benin_GCA_023075075.1.genome	0.992	363 (100.0%)	0	725	1-363: 1-363	3	0				I B9 UW794 Gboma-Solanaceae Benin GCA 023075075.1.genome	I B9 UW794 Gboma-Solanaceae Benin GCA 023075075.1.genome		0.992			I B9 UW794 Gboma-Solanaceae Benin GCA 023075075.1.genome			1
DOT66_RS16005	type VI secretion system baseplate subunit TssG	I_Bg07_BitterMelon-Cucurbitaceae_China_GCF_003256445.1.genome	0.989	363 (100.0%)	0	724	1-363: 1-363	4	0				I Bg07 BitterMelon-Cucurbitaceae China GCF 003256445.1.genome	I Bg07 BitterMelon-Cucurbitaceae China GCF 003256445.1.genome		0.989			I Bg07 BitterMelon-Cucurbitaceae China GCF 003256445.1.genome			1
NQ321_RS07805	type VI secretion system baseplate subunit TssG	I_Bs715_Tomato-Solanaceae_SouthKorea_GCF_024802605.1.genome	0.986	363 (100.0%)	0	722	1-363: 1-363	5	0				I Bs715 Tomato-Solanaceae SouthKorea GCF 024802605.1.genome	I Bs715 Tomato-Solanaceae SouthKorea GCF 024802605.1.genome		0.986			I Bs715 Tomato-Solanaceae SouthKorea GCF 024802605.1.genome			1
L817_RS20615	type VI secretion system baseplate subunit TssG	I_CaRs-Mep_SmallCardamom-Zingiberaceae_India_GCF_001855495.2.genome	0.994	363 (100.0%)	0	728	1-363: 1-363	2	0				I CaRs-Mep SmallCardamom-Zingiberaceae India GCF 001855495.2.genome	I CaRs-Mep SmallCardamom-Zingiberaceae India GCF 001855495.2.genome		0.994			I CaRs-Mep SmallCardamom-Zingiberaceae India GCF 001855495.2.genome			1
M0E65_RS20495	type VI secretion system baseplate subunit TssG	I_CIP266_UW505_Potato-Solanaceae_Indonesia_GCF_023075875.1.genome	1	363 (100.0%)	0	733	1-363: 1-363	0	0				I CIP266 UW505 Potato-Solanaceae Indonesia GCF 023075875.1.genome	I CIP266 UW505 Potato-Solanaceae Indonesia GCF 023075875.1.genome		1			I CIP266 UW505 Potato-Solanaceae Indonesia GCF 023075875.1.genome			1
HFK88_RS22955	type VI secretion system baseplate subunit TssG	I_Cm01_Chrysanthemum-Asteraceae_China_GCF_023130835.1.genome	0.989	363 (100.0%)	0	724	1-363: 1-363	4	0				I Cm01 Chrysanthemum-Asteraceae China GCF 023130835.1.genome	I Cm01 Chrysanthemum-Asteraceae China GCF 023130835.1.genome		0.989			I Cm01 Chrysanthemum-Asteraceae China GCF 023130835.1.genome			1
BC350_RS25190	type VI secretion system baseplate subunit TssG	I_CQPS-1_Tobacco-Solanaceae_China_GCF_002220465.1.genome	0.994	363 (100.0%)	0	728	1-363: 1-363	2	0				I CQPS-1 Tobacco-Solanaceae China GCF 002220465.1.genome	I CQPS-1 Tobacco-Solanaceae China GCF 002220465.1.genome		0.994			I CQPS-1 Tobacco-Solanaceae China GCF 002220465.1.genome			1
NQS35_RS19245	type VI secretion system baseplate subunit TssG	I_Cw717_Tomato-Solanaceae_SouthKorea_GCF_025859515.1.genome	0.986	363 (100.0%)	0	722	1-363: 1-363	5	0				I Cw717 Tomato-Solanaceae SouthKorea GCF 025859515.1.genome	I Cw717 Tomato-Solanaceae SouthKorea GCF 025859515.1.genome		0.986			I Cw717 Tomato-Solanaceae SouthKorea GCF 025859515.1.genome			1
HFK84_RS13145	type VI secretion system baseplate subunit TssG	I_Ec03_Eucalyptus-Myrtaceae_China_GCF_023130775.1.genome	0.994	363 (100.0%)	0	728	1-363: 1-363	2	0				I Ec03 Eucalyptus-Myrtaceae China GCF 023130775.1.genome	I Ec03 Eucalyptus-Myrtaceae China GCF 023130775.1.genome		0.994			I Ec03 Eucalyptus-Myrtaceae China GCF 023130775.1.genome			1
HFK89_RS15835	type VI secretion system baseplate subunit TssG	I_Ep08_Eggplant-Solanaceae_China_GCF_023130815.1.genome	0.986	363 (100.0%)	0	722	1-363: 1-363	5	0				I Ep08 Eggplant-Solanaceae China GCF 023130815.1.genome	I Ep08 Eggplant-Solanaceae China GCF 023130815.1.genome		0.986			I Ep08 Eggplant-Solanaceae China GCF 023130815.1.genome			1
AC251_RS23160	type VI secretion system baseplate subunit TssG	I_EP1_Eggplant-Solanaceae_China_GCF_001891105.1.genome	0.994	363 (100.0%)	0	728	1-363: 1-363	2	0				I EP1 Eggplant-Solanaceae China GCF 001891105.1.genome	I EP1 Eggplant-Solanaceae China GCF 001891105.1.genome		0.994			I EP1 Eggplant-Solanaceae China GCF 001891105.1.genome			1
LOH50_RS23720	type VI secretion system baseplate subunit TssG	I_FJ1003_Tobacco-Solanaceae_China_GCF_020923475.1.genome	0.994	363 (100.0%)	0	728	1-363: 1-363	2	0				I FJ1003 Tobacco-Solanaceae China GCF 020923475.1.genome	I FJ1003 Tobacco-Solanaceae China GCF 020923475.1.genome		0.994			I FJ1003 Tobacco-Solanaceae China GCF 020923475.1.genome			1
HI792_RS21980	type VI secretion system baseplate subunit TssG	I_FJAT1303.F1_Tomato-Solanaceae_China_GCF_013306955.1.genome	0.994	363 (100.0%)	0	728	1-363: 1-363	2	0				I FJAT1303.F1 Tomato-Solanaceae China GCF 013306955.1.genome	I FJAT1303.F1 Tomato-Solanaceae China GCF 013306955.1.genome		0.994			I FJAT1303.F1 Tomato-Solanaceae China GCF 013306955.1.genome			1
HI795_RS20410	type VI secretion system baseplate subunit TssG	I_FJAT1452.F1_Tomato-Solanaceae_China_GCF_013306875.1.genome	0.986	363 (100.0%)	0	722	1-363: 1-363	5	0				I FJAT1452.F1 Tomato-Solanaceae China GCF 013306875.1.genome	I FJAT1452.F1 Tomato-Solanaceae China GCF 013306875.1.genome		0.986			I FJAT1452.F1 Tomato-Solanaceae China GCF 013306875.1.genome			1
BCR16_RS22975	type VI secretion system baseplate subunit TssG	I_FJAT-1458_Tomato-Solanaceae_China_GCF_001887535.1.genome	0.986	363 (100.0%)	0	722	1-363: 1-363	5	0				I FJAT-1458 Tomato-Solanaceae China GCF 001887535.1.genome	I FJAT-1458 Tomato-Solanaceae China GCF 001887535.1.genome		0.986			I FJAT-1458 Tomato-Solanaceae China GCF 001887535.1.genome			1
HI799_RS24290	type VI secretion system baseplate subunit TssG	I_FJAT1463.F1_Tomato-Solanaceae_China_GCF_013306805.1.genome	0.986	363 (100.0%)	0	722	1-363: 1-363	5	0				I FJAT1463.F1 Tomato-Solanaceae China GCF 013306805.1.genome	I FJAT1463.F1 Tomato-Solanaceae China GCF 013306805.1.genome		0.986			I FJAT1463.F1 Tomato-Solanaceae China GCF 013306805.1.genome			1
HI801_RS22570	type VI secretion system baseplate subunit TssG	I_FJAT15244.F1_Tomato-Solanaceae_China_GCF_013306745.1.genome	0.992	363 (100.0%)	0	725	1-363: 1-363	3	0				I FJAT15244.F1 Tomato-Solanaceae China GCF 013306745.1.genome	I FJAT15244.F1 Tomato-Solanaceae China GCF 013306745.1.genome		0.992			I FJAT15244.F1 Tomato-Solanaceae China GCF 013306745.1.genome			1
HI805_RS24285	type VI secretion system baseplate subunit TssG	I_FJAT15252.F1_Tomato-Solanaceae_China_GCF_013306515.1.genome	0.986	363 (100.0%)	0	722	1-363: 1-363	5	0				I FJAT15252.F1 Tomato-Solanaceae China GCF 013306515.1.genome	I FJAT15252.F1 Tomato-Solanaceae China GCF 013306515.1.genome		0.986			I FJAT15252.F1 Tomato-Solanaceae China GCF 013306515.1.genome			1
HI807_RS20810	type VI secretion system baseplate subunit TssG	I_FJAT15304.F1_Tomato-Solanaceae_China_GCF_013306455.1.genome	0.994	363 (100.0%)	0	728	1-363: 1-363	2	0				I FJAT15304.F1 Tomato-Solanaceae China GCF 013306455.1.genome	I FJAT15304.F1 Tomato-Solanaceae China GCF 013306455.1.genome		0.994			I FJAT15304.F1 Tomato-Solanaceae China GCF 013306455.1.genome			1
HI810_RS20800	type VI secretion system baseplate subunit TssG	I_FJAT15340.F1_Tomato-Solanaceae_China_GCF_013306415.1.genome	0.994	363 (100.0%)	0	728	1-363: 1-363	2	0				I FJAT15340.F1 Tomato-Solanaceae China GCF 013306415.1.genome	I FJAT15340.F1 Tomato-Solanaceae China GCF 013306415.1.genome		0.994			I FJAT15340.F1 Tomato-Solanaceae China GCF 013306415.1.genome			1
HI813_RS21770	type VI secretion system baseplate subunit TssG	I_FJAT15353.F1_Tomato-Solanaceae_China_GCF_013306355.1.genome	0.994	363 (100.0%)	0	728	1-363: 1-363	2	0				I FJAT15353.F1 Tomato-Solanaceae China GCF 013306355.1.genome	I FJAT15353.F1 Tomato-Solanaceae China GCF 013306355.1.genome		0.994			I FJAT15353.F1 Tomato-Solanaceae China GCF 013306355.1.genome			1
HI816_RS20410	type VI secretion system baseplate subunit TssG	I_FJAT442.F1_Tomato-Solanaceae_China_GCF_013306295.1.genome	0.986	363 (100.0%)	0	722	1-363: 1-363	5	0				I FJAT442.F1 Tomato-Solanaceae China GCF 013306295.1.genome	I FJAT442.F1 Tomato-Solanaceae China GCF 013306295.1.genome		0.986			I FJAT442.F1 Tomato-Solanaceae China GCF 013306295.1.genome			1
HI818_RS20415	type VI secretion system baseplate subunit TssG	I_FJAT445.F1_Tomato-Solanaceae_China_GCF_013306255.1.genome	0.986	363 (100.0%)	0	722	1-363: 1-363	5	0				I FJAT445.F1 Tomato-Solanaceae China GCF 013306255.1.genome	I FJAT445.F1 Tomato-Solanaceae China GCF 013306255.1.genome		0.986			I FJAT445.F1 Tomato-Solanaceae China GCF 013306255.1.genome			1
HI820_RS24005	type VI secretion system baseplate subunit TssG	I_FJAT448.F1_Tomato-Solanaceae_China_GCF_013306205.1.genome	0.986	363 (100.0%)	0	722	1-363: 1-363	5	0				I FJAT448.F1 Tomato-Solanaceae China GCF 013306205.1.genome	I FJAT448.F1 Tomato-Solanaceae China GCF 013306205.1.genome		0.986			I FJAT448.F1 Tomato-Solanaceae China GCF 013306205.1.genome			1
HI822_RS24000	type VI secretion system baseplate subunit TssG	I_FJAT454.F1_Tomato-Solanaceae_China_GCF_013306095.1.genome	0.986	363 (100.0%)	0	722	1-363: 1-363	5	0				I FJAT454.F1 Tomato-Solanaceae China GCF 013306095.1.genome	I FJAT454.F1 Tomato-Solanaceae China GCF 013306095.1.genome		0.986			I FJAT454.F1 Tomato-Solanaceae China GCF 013306095.1.genome			1
BC427_RS25440	type VI secretion system baseplate subunit TssG	I_FJAT-91_Tomato-Solanaceae_China_GCF_002155245.1.genome	0.986	363 (100.0%)	0	722	1-363: 1-363	5	0				I FJAT-91 Tomato-Solanaceae China GCF 002155245.1.genome	I FJAT-91 Tomato-Solanaceae China GCF 002155245.1.genome		0.986			I FJAT-91 Tomato-Solanaceae China GCF 002155245.1.genome			1
DOT79_RS20330	type VI secretion system baseplate subunit TssG	I_Fm03_Monkfruit-Cucurbitaceae_China_GCF_003256405.1.genome	0.994	363 (100.0%)	0	728	1-363: 1-363	2	0				I Fm03 Monkfruit-Cucurbitaceae China GCF 003256405.1.genome	I Fm03 Monkfruit-Cucurbitaceae China GCF 003256405.1.genome		0.994			I Fm03 Monkfruit-Cucurbitaceae China GCF 003256405.1.genome			1
HFK90_RS23130	type VI secretion system baseplate subunit TssG	I_Gg01_Ginger-Zingiberaceae_China_GCF_023130765.1.genome	0.986	363 (100.0%)	0	722	1-363: 1-363	5	0				I Gg01 Ginger-Zingiberaceae China GCF 023130765.1.genome	I Gg01 Ginger-Zingiberaceae China GCF 023130765.1.genome		0.986			I Gg01 Ginger-Zingiberaceae China GCF 023130765.1.genome			1
NQS38_RS23325	type VI secretion system baseplate subunit TssG	I_Gj707_Tomato-Solanaceae_SouthKorea_GCF_025859615.1.genome	0.986	363 (100.0%)	0	722	1-363: 1-363	5	0				I Gj707 Tomato-Solanaceae SouthKorea GCF 025859615.1.genome	I Gj707 Tomato-Solanaceae SouthKorea GCF 025859615.1.genome		0.986			I Gj707 Tomato-Solanaceae SouthKorea GCF 025859615.1.genome			1
RS_RS20695	type VI secretion system baseplate subunit TssG	I_GMI1000_Tomato-Solanaceae_FrenchGuiana_GCF_000009125.1.genome	1	363 (100.0%)	0	733	1-363: 1-363	0	0				I GMI1000 Tomato-Solanaceae FrenchGuiana GCF 000009125.1.genome	I GMI1000 Tomato-Solanaceae FrenchGuiana GCF 000009125.1.genome		1			I GMI1000 Tomato-Solanaceae FrenchGuiana GCF 000009125.1.genome			1
CFM90_RS19330	type VI secretion system baseplate subunit TssG	I_HA4-1_Peanut-Fabaceae_China_GCF_003999715.1.genome	0.989	363 (100.0%)	0	724	1-363: 1-363	4	0				I HA4-1 Peanut-Fabaceae China GCF 003999715.1.genome	I HA4-1 Peanut-Fabaceae China GCF 003999715.1.genome		0.989			I HA4-1 Peanut-Fabaceae China GCF 003999715.1.genome			1
LBM341_RS16850	type VI secretion system baseplate subunit TssG	I_KACC10709_Potato-Solanaceae_SouthKorea_GCF_001708525.1.genome	0.986	363 (100.0%)	0	722	1-363: 1-363	5	0				I KACC10709 Potato-Solanaceae SouthKorea GCF 001708525.1.genome	I KACC10709 Potato-Solanaceae SouthKorea GCF 001708525.1.genome		0.986			I KACC10709 Potato-Solanaceae SouthKorea GCF 001708525.1.genome			1
JAX91_RS12290	type VI secretion system baseplate subunit TssG	I_Lallmahomed13_Peanut-Fabaceae__GCF_015912385.1.genome	0.992	363 (100.0%)	0	725	1-363: 1-363	3	0				I Lallmahomed13 Peanut-Fabaceae GCF 015912385.1.genome	I Lallmahomed13 Peanut-Fabaceae GCF 015912385.1.genome		0.992			I Lallmahomed13 Peanut-Fabaceae GCF 015912385.1.genome			1
JAX05_RS11730	type VI secretion system baseplate subunit TssG	I_Lallmahomed16_Eggplant-Solanaceae__GCF_015912335.1.genome	0.992	363 (100.0%)	0	725	1-363: 1-363	3	0				I Lallmahomed16 Eggplant-Solanaceae GCF 015912335.1.genome	I Lallmahomed16 Eggplant-Solanaceae GCF 015912335.1.genome		0.992			I Lallmahomed16 Eggplant-Solanaceae GCF 015912335.1.genome			1
JAX73_RS13180	type VI secretion system baseplate subunit TssG	I_Lallmahomed30_Tomato-Solanaceae__GCF_015912315.1.genome	0.992	363 (100.0%)	0	725	1-363: 1-363	3	0				I Lallmahomed30 Tomato-Solanaceae GCF 015912315.1.genome	I Lallmahomed30 Tomato-Solanaceae GCF 015912315.1.genome		0.992			I Lallmahomed30 Tomato-Solanaceae GCF 015912315.1.genome			1
JAX00_RS05465	type VI secretion system baseplate subunit TssG	I_Lallmahomed54_BlackNightshade-Solanaceae__GCF_015912355.1.genome	0.992	363 (100.0%)	0	725	1-363: 1-363	3	0				I Lallmahomed54 BlackNightshade-Solanaceae GCF 015912355.1.genome	I Lallmahomed54 BlackNightshade-Solanaceae GCF 015912355.1.genome		0.992			I Lallmahomed54 BlackNightshade-Solanaceae GCF 015912355.1.genome			1
JAW83_RS10565	type VI secretion system baseplate subunit TssG	I_Lallmahomed59_IronwoodTree-Casuarinaceae__GCF_015912285.1.genome	0.992	363 (100.0%)	0	725	1-363: 1-363	3	0				I Lallmahomed59 IronwoodTree-Casuarinaceae GCF 015912285.1.genome	I Lallmahomed59 IronwoodTree-Casuarinaceae GCF 015912285.1.genome		0.992			I Lallmahomed59 IronwoodTree-Casuarinaceae GCF 015912285.1.genome			1
JAX86_RS14070	type VI secretion system baseplate subunit TssG	I_Lallmahomed66_Peanut-Fabaceae__GCF_015912275.1.genome	0.992	363 (100.0%)	0	725	1-363: 1-363	3	0				I Lallmahomed66 Peanut-Fabaceae GCF 015912275.1.genome	I Lallmahomed66 Peanut-Fabaceae GCF 015912275.1.genome		0.992			I Lallmahomed66 Peanut-Fabaceae GCF 015912275.1.genome			1
JAX81_RS13420	type VI secretion system baseplate subunit TssG	I_Lallmahomed7_Tobacco-Solanaceae__GCF_015912375.1.genome	0.992	363 (100.0%)	0	725	1-363: 1-363	3	0				I Lallmahomed7 Tobacco-Solanaceae GCF 015912375.1.genome	I Lallmahomed7 Tobacco-Solanaceae GCF 015912375.1.genome		0.992			I Lallmahomed7 Tobacco-Solanaceae GCF 015912375.1.genome			1
JAW90_RS17905	type VI secretion system baseplate subunit TssG	I_Lallmahomed72_Peanut-Fabaceae__GCF_015912245.1.genome	0.992	363 (100.0%)	0	725	1-363: 1-363	3	0				I Lallmahomed72 Peanut-Fabaceae GCF 015912245.1.genome	I Lallmahomed72 Peanut-Fabaceae GCF 015912245.1.genome		0.992			I Lallmahomed72 Peanut-Fabaceae GCF 015912245.1.genome			1
MAFF211471_RS23490	type VI secretion system baseplate subunit TssG	I_MAFF211471_Ginger-Zingiberaceae_Japan_GCF_015097935.1.genome	0.986	363 (100.0%)	0	722	1-363: 1-363	5	0				I MAFF211471 Ginger-Zingiberaceae Japan GCF 015097935.1.genome	I MAFF211471 Ginger-Zingiberaceae Japan GCF 015097935.1.genome		0.986			I MAFF211471 Ginger-Zingiberaceae Japan GCF 015097935.1.genome			1
JL095_RS23480	type VI secretion system baseplate subunit TssG	I_MAFF211472_Ginger-Zingiberaceae_Japan_GCF_015698345.1.genome	0.986	363 (100.0%)	0	722	1-363: 1-363	5	0				I MAFF211472 Ginger-Zingiberaceae Japan GCF 015698345.1.genome	I MAFF211472 Ginger-Zingiberaceae Japan GCF 015698345.1.genome		0.986			I MAFF211472 Ginger-Zingiberaceae Japan GCF 015698345.1.genome			1
JL097_RS22530	type VI secretion system baseplate subunit TssG	I_MAFF211479_Ginger-Zingiberaceae_Japan_GCF_015698365.1.genome	0.997	363 (100.0%)	0	730	1-363: 1-363	1	0				I MAFF211479 Ginger-Zingiberaceae Japan GCF 015698365.1.genome	I MAFF211479 Ginger-Zingiberaceae Japan GCF 015698365.1.genome		0.997			I MAFF211479 Ginger-Zingiberaceae Japan GCF 015698365.1.genome			1
JK147_RS21700	type VI secretion system baseplate subunit TssG	I_MAFF211491_CassumunarGinger-Zingiberaceae_Japan_GCF_015098255.1.genome	0.997	363 (100.0%)	0	730	1-363: 1-363	1	0				I MAFF211491 CassumunarGinger-Zingiberaceae Japan GCF 015098255.1.genome	I MAFF211491 CassumunarGinger-Zingiberaceae Japan GCF 015098255.1.genome		0.997			I MAFF211491 CassumunarGinger-Zingiberaceae Japan GCF 015098255.1.genome			1
JK149_RS21410	type VI secretion system baseplate subunit TssG	I_MAFF241647_Ginger-Zingiberaceae__GCF_015098595.1.genome	0.986	363 (100.0%)	0	722	1-363: 1-363	5	0				I MAFF241647 Ginger-Zingiberaceae GCF 015098595.1.genome	I MAFF241647 Ginger-Zingiberaceae GCF 015098595.1.genome		0.986			I MAFF241647 Ginger-Zingiberaceae GCF 015098595.1.genome			1
JK148_RS22800	type VI secretion system baseplate subunit TssG	I_MAFF241648_Ginger-Zingiberaceae__GCF_015098755.1.genome	0.997	363 (100.0%)	0	730	1-363: 1-363	1	0				I MAFF241648 Ginger-Zingiberaceae GCF 015098755.1.genome	I MAFF241648 Ginger-Zingiberaceae GCF 015098755.1.genome		0.997			I MAFF241648 Ginger-Zingiberaceae GCF 015098755.1.genome			1
JK146_RS21155	type VI secretion system baseplate subunit TssG	I_MAFF301560_BirdOfParadise-Strelitziaceae_Japan_GCF_015098475.1.genome	0.994	363 (100.0%)	0	728	1-363: 1-363	2	0				I MAFF301560 BirdOfParadise-Strelitziaceae Japan GCF 015098475.1.genome	I MAFF301560 BirdOfParadise-Strelitziaceae Japan GCF 015098475.1.genome		0.994			I MAFF301560 BirdOfParadise-Strelitziaceae Japan GCF 015098475.1.genome			1
JL096_RS21825	type VI secretion system baseplate subunit TssG	I_MAFF311693_WildTurmeric-Zingiberaceae__GCF_015698385.1.genome	0.997	363 (100.0%)	0	730	1-363: 1-363	1	0				I MAFF311693 WildTurmeric-Zingiberaceae GCF 015698385.1.genome	I MAFF311693 WildTurmeric-Zingiberaceae GCF 015698385.1.genome		0.997			I MAFF311693 WildTurmeric-Zingiberaceae GCF 015698385.1.genome			1
JAX78_RS07985	type VI secretion system baseplate subunit TssG	I_NCPPB1579_Ginger-Zingiberaceae__GCF_015912175.1.genome	0.986	363 (100.0%)	0	722	1-363: 1-363	5	0				I NCPPB1579 Ginger-Zingiberaceae GCF 015912175.1.genome	I NCPPB1579 Ginger-Zingiberaceae GCF 015912175.1.genome		0.986			I NCPPB1579 Ginger-Zingiberaceae GCF 015912175.1.genome			1
JAW98_RS01070	type VI secretion system baseplate subunit TssG	I_NCPPB253_IronwoodTree-Casuarinaceae_Mauritius_GCF_015910695.1.genome	0.992	363 (100.0%)	0	725	1-363: 1-363	3	0				I NCPPB253 IronwoodTree-Casuarinaceae Mauritius GCF 015910695.1.genome	I NCPPB253 IronwoodTree-Casuarinaceae Mauritius GCF 015910695.1.genome		0.992			I NCPPB253 IronwoodTree-Casuarinaceae Mauritius GCF 015910695.1.genome			1
JAX93_RS02405	type VI secretion system baseplate subunit TssG	I_NCPPB4029_Potato-Solanaceae_SriLanka_GCF_015910515.1.genome	0.986	363 (100.0%)	0	722	1-363: 1-363	5	0				I NCPPB4029 Potato-Solanaceae SriLanka GCF 015910515.1.genome	I NCPPB4029 Potato-Solanaceae SriLanka GCF 015910515.1.genome		0.986			I NCPPB4029 Potato-Solanaceae SriLanka GCF 015910515.1.genome			1
JAX83_RS04335	type VI secretion system baseplate subunit TssG	I_NCPPB790_CutleafGroundcherry-Solanaceae_CostaRica_GCF_015912205.1.genome	0.994	363 (100.0%)	0	728	1-363: 1-363	2	0				I NCPPB790 CutleafGroundcherry-Solanaceae CostaRica GCF 015912205.1.genome	I NCPPB790 CutleafGroundcherry-Solanaceae CostaRica GCF 015912205.1.genome		0.994			I NCPPB790 CutleafGroundcherry-Solanaceae CostaRica GCF 015912205.1.genome			1
EHDNMHCN_03564	hypothetical protein	I_O12BS_UW407_Potato-Solanaceae_Australia_GCA_023076615.1.genome	1	363 (100.0%)	0	733	1-363: 1-363	0	0				I O12BS UW407 Potato-Solanaceae Australia GCA 023076615.1.genome	I O12BS UW407 Potato-Solanaceae Australia GCA 023076615.1.genome		1			I O12BS UW407 Potato-Solanaceae Australia GCA 023076615.1.genome			1
M0E86_RS04365	type VI secretion system baseplate subunit TssG	I_O12BS_UW407_Potato-Solanaceae_Australia_GCF_023076615.1.genome	1	363 (100.0%)	0	733	1-363: 1-363	0	0				I O12BS UW407 Potato-Solanaceae Australia GCF 023076615.1.genome	I O12BS UW407 Potato-Solanaceae Australia GCF 023076615.1.genome		1			I O12BS UW407 Potato-Solanaceae Australia GCF 023076615.1.genome			1
RSOE_RS03250	type VI secretion system baseplate subunit TssG	I_OE1-1_Eggplant-Solanaceae_Japan_GCF_001879565.1.genome	0.994	363 (100.0%)	0	728	1-363: 1-363	2	0				I OE1-1 Eggplant-Solanaceae Japan GCF 001879565.1.genome	I OE1-1 Eggplant-Solanaceae Japan GCF 001879565.1.genome		0.994			I OE1-1 Eggplant-Solanaceae Japan GCF 001879565.1.genome			1
L0B80_RS13955	type VI secretion system baseplate subunit TssG	I_P380_RhizosphereSoilTomato-_China_GCF_021462455.1.genome	0.992	363 (100.0%)	0	726	1-363: 1-363	3	0				I P380 RhizosphereSoilTomato- China GCF 021462455.1.genome	I P380 RhizosphereSoilTomato- China GCF 021462455.1.genome		0.992			I P380 RhizosphereSoilTomato- China GCF 021462455.1.genome			1
RSP781_RS19610	type VI secretion system baseplate subunit TssG	I_P781_Mandevilla-Apocynaceae_UnitedStates_Imported_GCF_001644865.1.genome	0.986	363 (100.0%)	0	722	1-363: 1-363	5	0				I P781 Mandevilla-Apocynaceae UnitedStates Imported GCF 001644865.1.genome	I P781 Mandevilla-Apocynaceae UnitedStates Imported GCF 001644865.1.genome		0.986			I P781 Mandevilla-Apocynaceae UnitedStates Imported GCF 001644865.1.genome			1
JAW65_RS15525	type VI secretion system baseplate subunit TssG	I_PD1255_Anthurium-Araceae__GCF_015912195.1.genome	0.992	363 (100.0%)	0	725	1-363: 1-363	3	0				I PD1255 Anthurium-Araceae GCF 015912195.1.genome	I PD1255 Anthurium-Araceae GCF 015912195.1.genome		0.992			I PD1255 Anthurium-Araceae GCF 015912195.1.genome			1
JAX07_RS09745	type VI secretion system baseplate subunit TssG	I_PD1256_Eggplant-Solanaceae__GCF_015912055.1.genome	0.992	363 (100.0%)	0	725	1-363: 1-363	3	0				I PD1256 Eggplant-Solanaceae GCF 015912055.1.genome	I PD1256 Eggplant-Solanaceae GCF 015912055.1.genome		0.992			I PD1256 Eggplant-Solanaceae GCF 015912055.1.genome			1
JAW99_RS20735	type VI secretion system baseplate subunit TssG	I_PD1419_Potato-Solanaceae__GCF_015912145.1.genome	0.986	363 (100.0%)	0	722	1-363: 1-363	5	0				I PD1419 Potato-Solanaceae GCF 015912145.1.genome	I PD1419 Potato-Solanaceae GCF 015912145.1.genome		0.986			I PD1419 Potato-Solanaceae GCF 015912145.1.genome			1
JAW86_RS07980	type VI secretion system baseplate subunit TssG	I_PD3205_Anthurium-Araceae_Philippines_GCF_015911615.1.genome	0.992	363 (100.0%)	0	725	1-363: 1-363	3	0				I PD3205 Anthurium-Araceae Philippines GCF 015911615.1.genome	I PD3205 Anthurium-Araceae Philippines GCF 015911615.1.genome		0.992			I PD3205 Anthurium-Araceae Philippines GCF 015911615.1.genome			1
JAX89_RS13140	type VI secretion system baseplate subunit TssG	I_PD3570_Turmeric-Zingiberaceae_Venzuela_GCF_015911505.1.genome	0.997	363 (100.0%)	0	730	1-363: 1-363	1	0				I PD3570 Turmeric-Zingiberaceae Venzuela GCF 015911505.1.genome	I PD3570 Turmeric-Zingiberaceae Venzuela GCF 015911505.1.genome		0.997			I PD3570 Turmeric-Zingiberaceae Venzuela GCF 015911505.1.genome			1
JAX84_RS18705	type VI secretion system baseplate subunit TssG	I_PD3634_Potato-Solanaceae_Kenya_GCF_015911495.1.genome	0.992	363 (100.0%)	0	725	1-363: 1-363	3	0				I PD3634 Potato-Solanaceae Kenya GCF 015911495.1.genome	I PD3634 Potato-Solanaceae Kenya GCF 015911495.1.genome		0.992			I PD3634 Potato-Solanaceae Kenya GCF 015911495.1.genome			1
JAW72_RS22080	type VI secretion system baseplate subunit TssG	I_PD4138_Turmeric-Zingiberaceae_Netherlands_GCF_015911375.1.genome	0.997	363 (100.0%)	0	730	1-363: 1-363	1	0				I PD4138 Turmeric-Zingiberaceae Netherlands GCF 015911375.1.genome	I PD4138 Turmeric-Zingiberaceae Netherlands GCF 015911375.1.genome		0.997			I PD4138 Turmeric-Zingiberaceae Netherlands GCF 015911375.1.genome			1
JAX85_RS10800	type VI secretion system baseplate subunit TssG	I_PD7123_Rose-Rosaceae_Netherlands_GCF_015911755.1.genome	0.992	363 (100.0%)	0	725	1-363: 1-363	3	0				I PD7123 Rose-Rosaceae Netherlands GCF 015911755.1.genome	I PD7123 Rose-Rosaceae Netherlands GCF 015911755.1.genome		0.992			I PD7123 Rose-Rosaceae Netherlands GCF 015911755.1.genome			1
GO283_RS23910	type VI secretion system baseplate subunit TssG	I_Pe13_Pepper-Solanaceae_SouthKorea_GCF_012062595.1.genome	0.986	363 (100.0%)	0	722	1-363: 1-363	5	0				I Pe13 Pepper-Solanaceae SouthKorea GCF 012062595.1.genome	I Pe13 Pepper-Solanaceae SouthKorea GCF 012062595.1.genome		0.986			I Pe13 Pepper-Solanaceae SouthKorea GCF 012062595.1.genome			1
GO284_RS23755	type VI secretion system baseplate subunit TssG	I_Pe15_Pepper-Solanaceae_SouthKorea_GCF_012062645.1.genome	0.986	363 (100.0%)	0	722	1-363: 1-363	5	0				I Pe15 Pepper-Solanaceae SouthKorea GCF 012062645.1.genome	I Pe15 Pepper-Solanaceae SouthKorea GCF 012062645.1.genome		0.986			I Pe15 Pepper-Solanaceae SouthKorea GCF 012062645.1.genome			1
GO285_RS23965	type VI secretion system baseplate subunit TssG	I_Pe18_Pepper-Solanaceae_SouthKorea_GCF_012271525.1.genome	0.986	363 (100.0%)	0	722	1-363: 1-363	5	0				I Pe18 Pepper-Solanaceae SouthKorea GCF 012271525.1.genome	I Pe18 Pepper-Solanaceae SouthKorea GCF 012271525.1.genome		0.986			I Pe18 Pepper-Solanaceae SouthKorea GCF 012271525.1.genome			1
GO279_RS22820	type VI secretion system baseplate subunit TssG	I_Pe2_Pepper-Solanaceae_SouthKorea_GCF_012062585.1.genome	0.994	363 (100.0%)	0	728	1-363: 1-363	2	0				I Pe2 Pepper-Solanaceae SouthKorea GCF 012062585.1.genome	I Pe2 Pepper-Solanaceae SouthKorea GCF 012062585.1.genome		0.994			I Pe2 Pepper-Solanaceae SouthKorea GCF 012062585.1.genome			1
GO286_RS23285	type VI secretion system baseplate subunit TssG	I_Pe24_Pepper-Solanaceae_SouthKorea_GCF_012271545.1.genome	0.986	363 (100.0%)	0	722	1-363: 1-363	5	0				I Pe24 Pepper-Solanaceae SouthKorea GCF 012271545.1.genome	I Pe24 Pepper-Solanaceae SouthKorea GCF 012271545.1.genome		0.986			I Pe24 Pepper-Solanaceae SouthKorea GCF 012271545.1.genome			1
GO287_RS13610	type VI secretion system baseplate subunit TssG	I_Pe26_Pepper-Solanaceae_SouthKorea_GCF_012271495.1.genome	0.992	363 (100.0%)	0	725	1-363: 1-363	3	0				I Pe26 Pepper-Solanaceae SouthKorea GCF 012271495.1.genome	I Pe26 Pepper-Solanaceae SouthKorea GCF 012271495.1.genome		0.992			I Pe26 Pepper-Solanaceae SouthKorea GCF 012271495.1.genome			1
GO288_RS02345	type VI secretion system baseplate subunit TssG	I_Pe27_Pepper-Solanaceae_SouthKorea_GCF_012062505.1.genome	0.994	363 (100.0%)	0	728	1-363: 1-363	2	0				I Pe27 Pepper-Solanaceae SouthKorea GCF 012062505.1.genome	I Pe27 Pepper-Solanaceae SouthKorea GCF 012062505.1.genome		0.994			I Pe27 Pepper-Solanaceae SouthKorea GCF 012062505.1.genome			1
GO289_RS13440	type VI secretion system baseplate subunit TssG	I_Pe28_Pepper-Solanaceae_SouthKorea_GCF_012271485.1.genome	0.992	363 (100.0%)	0	725	1-363: 1-363	3	0				I Pe28 Pepper-Solanaceae SouthKorea GCF 012271485.1.genome	I Pe28 Pepper-Solanaceae SouthKorea GCF 012271485.1.genome		0.992			I Pe28 Pepper-Solanaceae SouthKorea GCF 012271485.1.genome			1
GO280_RS21530	type VI secretion system baseplate subunit TssG	I_Pe3_Pepper-Solanaceae_SouthKorea_GCF_012062465.1.genome	0.986	363 (100.0%)	0	722	1-363: 1-363	5	0				I Pe3 Pepper-Solanaceae SouthKorea GCF 012062465.1.genome	I Pe3 Pepper-Solanaceae SouthKorea GCF 012062465.1.genome		0.986			I Pe3 Pepper-Solanaceae SouthKorea GCF 012062465.1.genome			1
GO290_RS22915	type VI secretion system baseplate subunit TssG	I_Pe30_Pepper-Solanaceae_SouthKorea_GCF_012271445.1.genome	0.986	363 (100.0%)	0	722	1-363: 1-363	5	0				I Pe30 Pepper-Solanaceae SouthKorea GCF 012271445.1.genome	I Pe30 Pepper-Solanaceae SouthKorea GCF 012271445.1.genome		0.986			I Pe30 Pepper-Solanaceae SouthKorea GCF 012271445.1.genome			1
GO291_RS22130	type VI secretion system baseplate subunit TssG	I_Pe39_Pepper-Solanaceae_SouthKorea_GCF_012062495.1.genome	0.992	363 (100.0%)	0	725	1-363: 1-363	3	0				I Pe39 Pepper-Solanaceae SouthKorea GCF 012062495.1.genome	I Pe39 Pepper-Solanaceae SouthKorea GCF 012062495.1.genome		0.992			I Pe39 Pepper-Solanaceae SouthKorea GCF 012062495.1.genome			1
GO281_RS22560	type VI secretion system baseplate subunit TssG	I_Pe4_Pepper-Solanaceae_SouthKorea_GCF_012062655.1.genome	0.986	363 (100.0%)	0	722	1-363: 1-363	5	0				I Pe4 Pepper-Solanaceae SouthKorea GCF 012062655.1.genome	I Pe4 Pepper-Solanaceae SouthKorea GCF 012062655.1.genome		0.986			I Pe4 Pepper-Solanaceae SouthKorea GCF 012062655.1.genome			1
GO292_RS21945	type VI secretion system baseplate subunit TssG	I_Pe42_Pepper-Solanaceae_SouthKorea_GCF_012271435.1.genome	0.986	363 (100.0%)	0	722	1-363: 1-363	5	0				I Pe42 Pepper-Solanaceae SouthKorea GCF 012271435.1.genome	I Pe42 Pepper-Solanaceae SouthKorea GCF 012271435.1.genome		0.986			I Pe42 Pepper-Solanaceae SouthKorea GCF 012271435.1.genome			1
GO293_RS18110	type VI secretion system baseplate subunit TssG	I_Pe45_Pepper-Solanaceae_SouthKorea_GCF_012271415.1.genome	0.986	363 (100.0%)	0	722	1-363: 1-363	5	0				I Pe45 Pepper-Solanaceae SouthKorea GCF 012271415.1.genome	I Pe45 Pepper-Solanaceae SouthKorea GCF 012271415.1.genome		0.986			I Pe45 Pepper-Solanaceae SouthKorea GCF 012271415.1.genome			1
GO294_RS18175	type VI secretion system baseplate subunit TssG	I_Pe49_Pepper-Solanaceae_SouthKorea_GCF_012271385.1.genome	0.986	363 (100.0%)	0	722	1-363: 1-363	5	0				I Pe49 Pepper-Solanaceae SouthKorea GCF 012271385.1.genome	I Pe49 Pepper-Solanaceae SouthKorea GCF 012271385.1.genome		0.986			I Pe49 Pepper-Solanaceae SouthKorea GCF 012271385.1.genome			1
GO295_RS13985	type VI secretion system baseplate subunit TssG	I_Pe51_Pepper-Solanaceae_SouthKorea_GCF_012271355.1.genome	0.994	363 (100.0%)	0	728	1-363: 1-363	2	0				I Pe51 Pepper-Solanaceae SouthKorea GCF 012271355.1.genome	I Pe51 Pepper-Solanaceae SouthKorea GCF 012271355.1.genome		0.994			I Pe51 Pepper-Solanaceae SouthKorea GCF 012271355.1.genome			1
GO296_RS22870	type VI secretion system baseplate subunit TssG	I_Pe52_Pepper-Solanaceae_SouthKorea_GCF_012271325.1.genome	0.994	363 (100.0%)	0	728	1-363: 1-363	2	0				I Pe52 Pepper-Solanaceae SouthKorea GCF 012271325.1.genome	I Pe52 Pepper-Solanaceae SouthKorea GCF 012271325.1.genome		0.994			I Pe52 Pepper-Solanaceae SouthKorea GCF 012271325.1.genome			1
GO297_RS12980	type VI secretion system baseplate subunit TssG	I_Pe56_Pepper-Solanaceae_SouthKorea_GCF_012271305.1.genome	0.994	363 (100.0%)	0	728	1-363: 1-363	2	0				I Pe56 Pepper-Solanaceae SouthKorea GCF 012271305.1.genome	I Pe56 Pepper-Solanaceae SouthKorea GCF 012271305.1.genome		0.994			I Pe56 Pepper-Solanaceae SouthKorea GCF 012271305.1.genome			1
GO298_RS21065	type VI secretion system baseplate subunit TssG	I_Pe57_Pepper-Solanaceae_SouthKorea_GCF_012062545.1.genome	0.994	363 (100.0%)	0	728	1-363: 1-363	2	0				I Pe57 Pepper-Solanaceae SouthKorea GCF 012062545.1.genome	I Pe57 Pepper-Solanaceae SouthKorea GCF 012062545.1.genome		0.994			I Pe57 Pepper-Solanaceae SouthKorea GCF 012062545.1.genome			1
GO299_RS12310	type VI secretion system baseplate subunit TssG	I_Pe61_Pepper-Solanaceae_SouthKorea_GCF_012271315.1.genome	0.994	363 (100.0%)	0	728	1-363: 1-363	2	0				I Pe61 Pepper-Solanaceae SouthKorea GCF 012271315.1.genome	I Pe61 Pepper-Solanaceae SouthKorea GCF 012271315.1.genome		0.994			I Pe61 Pepper-Solanaceae SouthKorea GCF 012271315.1.genome			1
GO282_RS22210	type VI secretion system baseplate subunit TssG	I_Pe9_Pepper-Solanaceae_SouthKorea_GCF_012062605.1.genome	0.986	363 (100.0%)	0	722	1-363: 1-363	5	0				I Pe9 Pepper-Solanaceae SouthKorea GCF 012062605.1.genome	I Pe9 Pepper-Solanaceae SouthKorea GCF 012062605.1.genome		0.986			I Pe9 Pepper-Solanaceae SouthKorea GCF 012062605.1.genome			1
JNO62_RS25260	type VI secretion system baseplate subunit TssG	I_PeaFJ1_Peanut-Fabaceae_China_GCF_023518395.1.genome	0.989	363 (100.0%)	0	724	1-363: 1-363	4	0				I PeaFJ1 Peanut-Fabaceae China GCF 023518395.1.genome	I PeaFJ1 Peanut-Fabaceae China GCF 023518395.1.genome		0.989			I PeaFJ1 Peanut-Fabaceae China GCF 023518395.1.genome			1
HFK85_RS16585	type VI secretion system baseplate subunit TssG	I_Pn33_Peanut-Fabaceae_China_GCF_023130755.1.genome	0.989	363 (100.0%)	0	724	1-363: 1-363	4	0				I Pn33 Peanut-Fabaceae China GCF 023130755.1.genome	I Pn33 Peanut-Fabaceae China GCF 023130755.1.genome		0.989			I Pn33 Peanut-Fabaceae China GCF 023130755.1.genome			1
M0E80_RS14030	type VI secretion system baseplate subunit TssG	I_POPS1_UW379_Potato-Solanaceae_China_GCF_023076705.1.genome	0.992	363 (100.0%)	0	725	1-363: 1-363	3	0				I POPS1 UW379 Potato-Solanaceae China GCF 023076705.1.genome	I POPS1 UW379 Potato-Solanaceae China GCF 023076705.1.genome		0.992			I POPS1 UW379 Potato-Solanaceae China GCF 023076705.1.genome			1
HFK86_RS23765	type VI secretion system baseplate subunit TssG	I_Pp26_Pepper-Solanaceae_China_GCF_023130735.1.genome	0.994	363 (100.0%)	0	728	1-363: 1-363	2	0				I Pp26 Pepper-Solanaceae China GCF 023130735.1.genome	I Pp26 Pepper-Solanaceae China GCF 023130735.1.genome		0.994			I Pp26 Pepper-Solanaceae China GCF 023130735.1.genome			1
BL247_RS12710	type VI secretion system baseplate subunit TssG	I_PSS1308_Potato-Solanaceae_Taiwan_GCF_001870805.1.genome	0.994	363 (100.0%)	0	728	1-363: 1-363	2	0				I PSS1308 Potato-Solanaceae Taiwan GCF 001870805.1.genome	I PSS1308 Potato-Solanaceae Taiwan GCF 001870805.1.genome		0.994			I PSS1308 Potato-Solanaceae Taiwan GCF 001870805.1.genome			1
BL248_RS15105	type VI secretion system baseplate subunit TssG	I_Pss190_Tomato-Solanaceae_Taiwan_GCF_001870825.1.genome	0.986	363 (100.0%)	0	722	1-363: 1-363	5	0				I Pss190 Tomato-Solanaceae Taiwan GCF 001870825.1.genome	I Pss190 Tomato-Solanaceae Taiwan GCF 001870825.1.genome		0.986			I Pss190 Tomato-Solanaceae Taiwan GCF 001870825.1.genome			1
BL243_RS10360	type VI secretion system baseplate subunit TssG	I_PSS216_Tomato-Solanaceae_Taiwan_GCF_001876975.1.genome	0.994	363 (100.0%)	0	728	1-363: 1-363	2	0				I PSS216 Tomato-Solanaceae Taiwan GCF 001876975.1.genome	I PSS216 Tomato-Solanaceae Taiwan GCF 001876975.1.genome		0.994			I PSS216 Tomato-Solanaceae Taiwan GCF 001876975.1.genome			1
PG908_RS21760	type VI secretion system baseplate subunit TssG	I_PSS4_Tomato-Solanaceae_Taiwan_GCF_029220065.1.genome	1	363 (100.0%)	0	733	1-363: 1-363	0	0				I PSS4 Tomato-Solanaceae Taiwan GCF 029220065.1.genome	I PSS4 Tomato-Solanaceae Taiwan GCF 029220065.1.genome		1			I PSS4 Tomato-Solanaceae Taiwan GCF 029220065.1.genome			1
HFK87_RS21160	type VI secretion system baseplate subunit TssG	I_Pt01_Potato-Solanaceae_China_GCF_023130685.1.genome	0.986	363 (100.0%)	0	722	1-363: 1-363	5	0				I Pt01 Potato-Solanaceae China GCF 023130685.1.genome	I Pt01 Potato-Solanaceae China GCF 023130685.1.genome		0.986			I Pt01 Potato-Solanaceae China GCF 023130685.1.genome			1
BLA34_RS07710	type VI secretion system baseplate subunit TssG	I_RD15_Potato-Solanaceae_Taiwan_GCF_001854265.1.genome	0.992	363 (100.0%)	0	725	1-363: 1-363	3	0				I RD15 Potato-Solanaceae Taiwan GCF 001854265.1.genome	I RD15 Potato-Solanaceae Taiwan GCF 001854265.1.genome		0.992			I RD15 Potato-Solanaceae Taiwan GCF 001854265.1.genome			1
GO999_RS17795	type VI secretion system baseplate subunit TssG	I_RS_Tobacco-Solanaceae_China_GCF_018243235.1.genome	0.989	363 (100.0%)	0	724	1-363: 1-363	4	0				I RS Tobacco-Solanaceae China GCF 018243235.1.genome	I RS Tobacco-Solanaceae China GCF 018243235.1.genome		0.989			I RS Tobacco-Solanaceae China GCF 018243235.1.genome			1
RALSO161_RS20610	type VI secretion system baseplate subunit TssG	I_RS-09-161_Eggplant-Solanaceae_India_GCF_000671335.1.genome	0.992	363 (100.0%)	0	725	1-363: 1-363	3	0				I RS-09-161 Eggplant-Solanaceae India GCF 000671335.1.genome	I RS-09-161 Eggplant-Solanaceae India GCF 000671335.1.genome		0.992			I RS-09-161 Eggplant-Solanaceae India GCF 000671335.1.genome			1
RALSO244_RS20795	type VI secretion system baseplate subunit TssG	I_RS-10-244_Pepper-Solanaceae_India_GCF_000671315.1.genome	0.994	363 (100.0%)	0	728	1-363: 1-363	2	0				I RS-10-244 Pepper-Solanaceae India GCF 000671315.1.genome	I RS-10-244 Pepper-Solanaceae India GCF 000671315.1.genome		0.994			I RS-10-244 Pepper-Solanaceae India GCF 000671315.1.genome			1
IMAHJIKH_04536	hypothetical protein	I_Rs123_UW585_Pepper-Solanaceae_UnitedStates_GCA_023075675.1.genome	0.994	363 (100.0%)	0	728	1-363: 1-363	2	0				I Rs123 UW585 Pepper-Solanaceae UnitedStates GCA 023075675.1.genome	I Rs123 UW585 Pepper-Solanaceae UnitedStates GCA 023075675.1.genome		0.994			I Rs123 UW585 Pepper-Solanaceae UnitedStates GCA 023075675.1.genome			1
KM864_RS19445	type VI secretion system baseplate subunit TssG	I_RS24_Pepino-Solanaceae_China_GCF_018733955.1.genome	0.994	363 (100.0%)	0	728	1-363: 1-363	2	0				I RS24 Pepino-Solanaceae China GCF 018733955.1.genome	I RS24 Pepino-Solanaceae China GCF 018733955.1.genome		0.994			I RS24 Pepino-Solanaceae China GCF 018733955.1.genome			1
CDC45_RS21400	type VI secretion system baseplate subunit TssG	I_RS476_Tomato-Solanaceae_Brazil_GCF_003595305.1.genome	1	363 (100.0%)	0	733	1-363: 1-363	0	0				I RS476 Tomato-Solanaceae Brazil GCF 003595305.1.genome	I RS476 Tomato-Solanaceae Brazil GCF 003595305.1.genome		1			I RS476 Tomato-Solanaceae Brazil GCF 003595305.1.genome			1
NDOMBOGL_03665	hypothetical protein	I_RS638_Sunflower-Asteraceae_China_GCA_026016625.1.genome	0.992	363 (100.0%)	0	725	1-363: 1-363	3	0				I RS638 Sunflower-Asteraceae China GCA 026016625.1.genome	I RS638 Sunflower-Asteraceae China GCA 026016625.1.genome		0.992			I RS638 Sunflower-Asteraceae China GCA 026016625.1.genome			1
PBOJCOON_04705	hypothetical protein	I_RS639_Sunflower-Asteraceae_China_GCA_026016645.1.genome	0.986	363 (100.0%)	0	722	1-363: 1-363	5	0				I RS639 Sunflower-Asteraceae China GCA 026016645.1.genome	I RS639 Sunflower-Asteraceae China GCA 026016645.1.genome		0.986			I RS639 Sunflower-Asteraceae China GCA 026016645.1.genome			1
LMHKCCJB_03576	hypothetical protein	I_RS-N_Tomato-Solanaceae_China_GCA_024023015.1.genome	0.992	363 (100.0%)	0	725	1-363: 1-363	3	0				I RS-N Tomato-Solanaceae China GCA 024023015.1.genome	I RS-N Tomato-Solanaceae China GCA 024023015.1.genome		0.992			I RS-N Tomato-Solanaceae China GCA 024023015.1.genome			1
NHF34_17960	type VI secretion system baseplate subunit TssG	I_RS-N_Tomato-Solanaceae_China_GCF_024023015.1.genome	0.992	363 (100.0%)	0	725	1-363: 1-363	3	0				I RS-N Tomato-Solanaceae China GCF 024023015.1.genome	I RS-N Tomato-Solanaceae China GCF 024023015.1.genome		0.992			I RS-N Tomato-Solanaceae China GCF 024023015.1.genome			1
KME70_RS18465	type VI secretion system baseplate subunit TssG	I_Rs-SY1_Pepper-Solanaceae_China_GCF_018731965.1.genome	0.994	363 (100.0%)	0	728	1-363: 1-363	2	0				I Rs-SY1 Pepper-Solanaceae China GCF 018731965.1.genome	I Rs-SY1 Pepper-Solanaceae China GCF 018731965.1.genome		0.994			I Rs-SY1 Pepper-Solanaceae China GCF 018731965.1.genome			1
AVT05_RS22950	type VI secretion system baseplate subunit TssG	I_Rs-T02_Tomato-Solanaceae_China_GCF_001484095.1.genome	0.994	363 (100.0%)	0	728	1-363: 1-363	2	0				I Rs-T02 Tomato-Solanaceae China GCF 001484095.1.genome	I Rs-T02 Tomato-Solanaceae China GCF 001484095.1.genome		0.994			I Rs-T02 Tomato-Solanaceae China GCF 001484095.1.genome			1
RSSE_RS24585	type VI secretion system baseplate subunit TssG	I_SEPPX05_Sesame-Pedaliaceae_China_GCF_002162015.1.genome	0.992	363 (100.0%)	0	725	1-363: 1-363	3	0				I SEPPX05 Sesame-Pedaliaceae China GCF 002162015.1.genome	I SEPPX05 Sesame-Pedaliaceae China GCF 002162015.1.genome		0.992			I SEPPX05 Sesame-Pedaliaceae China GCF 002162015.1.genome			1
MNY32_RS21925	type VI secretion system baseplate subunit TssG	I_SL1931_Pepper-Solanaceae_SouthKorea_GCF_022625045.1.genome	0.992	363 (100.0%)	0	725	1-363: 1-363	3	0				I SL1931 Pepper-Solanaceae SouthKorea GCF 022625045.1.genome	I SL1931 Pepper-Solanaceae SouthKorea GCF 022625045.1.genome		0.992			I SL1931 Pepper-Solanaceae SouthKorea GCF 022625045.1.genome			1
CJO96_RS20355	type VI secretion system baseplate subunit TssG	I_SL2330_Potato-Solanaceae_SouthKorea_GCF_003515225.1.genome	0.992	363 (100.0%)	0	725	1-363: 1-363	3	0				I SL2330 Potato-Solanaceae SouthKorea GCF 003515225.1.genome	I SL2330 Potato-Solanaceae SouthKorea GCF 003515225.1.genome		0.992			I SL2330 Potato-Solanaceae SouthKorea GCF 003515225.1.genome			1
CJO95_RS20670	type VI secretion system baseplate subunit TssG	I_SL2729_Potato-Solanaceae_SouthKorea_GCF_003515405.1.genome	0.986	363 (100.0%)	0	722	1-363: 1-363	5	0				I SL2729 Potato-Solanaceae SouthKorea GCF 003515405.1.genome	I SL2729 Potato-Solanaceae SouthKorea GCF 003515405.1.genome		0.986			I SL2729 Potato-Solanaceae SouthKorea GCF 003515405.1.genome			1
CJO93_RS19490	type VI secretion system baseplate subunit TssG	I_SL3103_Potato-Solanaceae_SouthKorea_GCF_003515205.1.genome	0.986	363 (100.0%)	0	722	1-363: 1-363	5	0				I SL3103 Potato-Solanaceae SouthKorea GCF 003515205.1.genome	I SL3103 Potato-Solanaceae SouthKorea GCF 003515205.1.genome		0.986			I SL3103 Potato-Solanaceae SouthKorea GCF 003515205.1.genome			1
CJO91_RS21745	type VI secretion system baseplate subunit TssG	I_SL3300_Potato-Solanaceae_SouthKorea_GCF_003515625.1.genome	0.986	363 (100.0%)	0	722	1-363: 1-363	5	0				I SL3300 Potato-Solanaceae SouthKorea GCF 003515625.1.genome	I SL3300 Potato-Solanaceae SouthKorea GCF 003515625.1.genome		0.986			I SL3300 Potato-Solanaceae SouthKorea GCF 003515625.1.genome			1
CJO90_RS20685	type VI secretion system baseplate subunit TssG	I_SL3730_Potato-Solanaceae_SouthKorea_GCF_003515365.1.genome	0.986	363 (100.0%)	0	722	1-363: 1-363	5	0				I SL3730 Potato-Solanaceae SouthKorea GCF 003515365.1.genome	I SL3730 Potato-Solanaceae SouthKorea GCF 003515365.1.genome		0.986			I SL3730 Potato-Solanaceae SouthKorea GCF 003515365.1.genome			1
CJO89_RS21020	type VI secretion system baseplate subunit TssG	I_SL3755_Potato-Solanaceae_SouthKorea_GCF_003515345.1.genome	0.992	363 (100.0%)	0	725	1-363: 1-363	3	0				I SL3755 Potato-Solanaceae SouthKorea GCF 003515345.1.genome	I SL3755 Potato-Solanaceae SouthKorea GCF 003515345.1.genome		0.992			I SL3755 Potato-Solanaceae SouthKorea GCF 003515345.1.genome			1
CJO88_RS22170	type VI secretion system baseplate subunit TssG	I_SL3822_Potato-Solanaceae_SouthKorea_GCF_003515605.1.genome	0.986	363 (100.0%)	0	722	1-363: 1-363	5	0				I SL3822 Potato-Solanaceae SouthKorea GCF 003515605.1.genome	I SL3822 Potato-Solanaceae SouthKorea GCF 003515605.1.genome		0.986			I SL3822 Potato-Solanaceae SouthKorea GCF 003515605.1.genome			1
CJO87_RS22280	type VI secretion system baseplate subunit TssG	I_SL3882_Potato-Solanaceae_SouthKorea_GCF_003515585.1.genome	0.986	363 (100.0%)	0	722	1-363: 1-363	5	0				I SL3882 Potato-Solanaceae SouthKorea GCF 003515585.1.genome	I SL3882 Potato-Solanaceae SouthKorea GCF 003515585.1.genome		0.986			I SL3882 Potato-Solanaceae SouthKorea GCF 003515585.1.genome			1
J4H89_RS17230	type VI secretion system baseplate subunit TssG	I_SY1_Patchouli-Lamiaceae_China_GCF_018540425.1.genome	0.992	363 (100.0%)	0	725	1-363: 1-363	3	0				I SY1 Patchouli-Lamiaceae China GCF 018540425.1.genome	I SY1 Patchouli-Lamiaceae China GCF 018540425.1.genome		0.992			I SY1 Patchouli-Lamiaceae China GCF 018540425.1.genome			1
CJO74_RS21105	type VI secretion system baseplate subunit TssG	I_T117_Potato-Solanaceae_SouthKorea_GCF_003515245.1.genome	0.986	363 (100.0%)	0	722	1-363: 1-363	5	0				I T117 Potato-Solanaceae SouthKorea GCF 003515245.1.genome	I T117 Potato-Solanaceae SouthKorea GCF 003515245.1.genome		0.986			I T117 Potato-Solanaceae SouthKorea GCF 003515245.1.genome			1
M0E33_RS22285	type VI secretion system baseplate subunit TssG	I_T25_UW811_Tomato-Solanaceae_Togo_GCF_023074975.1.genome	0.992	363 (100.0%)	0	725	1-363: 1-363	3	0				I T25 UW811 Tomato-Solanaceae Togo GCF 023074975.1.genome	I T25 UW811 Tomato-Solanaceae Togo GCF 023074975.1.genome		0.992			I T25 UW811 Tomato-Solanaceae Togo GCF 023074975.1.genome			1
KY487_RS06525	type VI secretion system baseplate subunit TssG	I_T2C-Rasto_Cucumber-Cucurbitaceae_Vietnam_GCF_019737115.1.genome	0.994	363 (100.0%)	0	728	1-363: 1-363	2	0				I T2C-Rasto Cucumber-Cucurbitaceae Vietnam GCF 019737115.1.genome	I T2C-Rasto Cucumber-Cucurbitaceae Vietnam GCF 019737115.1.genome		0.994			I T2C-Rasto Cucumber-Cucurbitaceae Vietnam GCF 019737115.1.genome			1
CJO83_RS19910	type VI secretion system baseplate subunit TssG	I_T42_Potato-Solanaceae_SouthKorea_GCF_003515565.1.genome	0.986	363 (100.0%)	0	722	1-363: 1-363	5	0				I T42 Potato-Solanaceae SouthKorea GCF 003515565.1.genome	I T42 Potato-Solanaceae SouthKorea GCF 003515565.1.genome		0.986			I T42 Potato-Solanaceae SouthKorea GCF 003515565.1.genome			1
CIG66_RS24530	type VI secretion system baseplate subunit TssG	I_T523_Tomato-Solanaceae_Philippines_GCF_003595325.1.genome	0.994	363 (100.0%)	0	728	1-363: 1-363	2	0				I T523 Tomato-Solanaceae Philippines GCF 003595325.1.genome	I T523 Tomato-Solanaceae Philippines GCF 003595325.1.genome		0.994			I T523 Tomato-Solanaceae Philippines GCF 003595325.1.genome			1
CJO81_RS22285	type VI secretion system baseplate subunit TssG	I_T60_Potato-Solanaceae_SouthKorea_GCF_003515545.1.genome	0.986	363 (100.0%)	0	722	1-363: 1-363	5	0				I T60 Potato-Solanaceae SouthKorea GCF 003515545.1.genome	I T60 Potato-Solanaceae SouthKorea GCF 003515545.1.genome		0.986			I T60 Potato-Solanaceae SouthKorea GCF 003515545.1.genome			1
CJO80_RS22390	type VI secretion system baseplate subunit TssG	I_T78_Potato-Solanaceae_SouthKorea_GCF_003515285.1.genome	0.986	363 (100.0%)	0	722	1-363: 1-363	5	0				I T78 Potato-Solanaceae SouthKorea GCF 003515285.1.genome	I T78 Potato-Solanaceae SouthKorea GCF 003515285.1.genome		0.986			I T78 Potato-Solanaceae SouthKorea GCF 003515285.1.genome			1
HFK83_RS08225	type VI secretion system baseplate subunit TssG	I_Tb04_Tobacco-Solanaceae_China_GCF_023130705.1.genome	0.983	363 (100.0%)	0	719	1-363: 1-363	6	0				I Tb04 Tobacco-Solanaceae China GCF 023130705.1.genome	I Tb04 Tobacco-Solanaceae China GCF 023130705.1.genome		0.983			I Tb04 Tobacco-Solanaceae China GCF 023130705.1.genome			1
EGA29_RS06095	type VI secretion system baseplate subunit TssG	I_Tg03_SpongeGourd-Cucurbitaceae_China_GCF_003725665.1.genome	0.994	363 (100.0%)	0	728	1-363: 1-363	2	0				I Tg03 SpongeGourd-Cucurbitaceae China GCF 003725665.1.genome	I Tg03 SpongeGourd-Cucurbitaceae China GCF 003725665.1.genome		0.994			I Tg03 SpongeGourd-Cucurbitaceae China GCF 003725665.1.genome			1
GO300_RS23930	type VI secretion system baseplate subunit TssG	I_To1_Tomato-Solanaceae_SouthKorea_GCF_012062825.1.genome	0.986	363 (100.0%)	0	722	1-363: 1-363	5	0				I To1 Tomato-Solanaceae SouthKorea GCF 012062825.1.genome	I To1 Tomato-Solanaceae SouthKorea GCF 012062825.1.genome		0.986			I To1 Tomato-Solanaceae SouthKorea GCF 012062825.1.genome			1
GO302_RS21285	type VI secretion system baseplate subunit TssG	I_To22_Tomato-Solanaceae_SouthKorea_GCF_012062775.1.genome	0.986	363 (100.0%)	0	722	1-363: 1-363	5	0				I To22 Tomato-Solanaceae SouthKorea GCF 012062775.1.genome	I To22 Tomato-Solanaceae SouthKorea GCF 012062775.1.genome		0.986			I To22 Tomato-Solanaceae SouthKorea GCF 012062775.1.genome			1
GO303_RS23040	type VI secretion system baseplate subunit TssG	I_To28_Tomato-Solanaceae_SouthKorea_GCF_012062765.1.genome	0.986	363 (100.0%)	0	722	1-363: 1-363	5	0				I To28 Tomato-Solanaceae SouthKorea GCF 012062765.1.genome	I To28 Tomato-Solanaceae SouthKorea GCF 012062765.1.genome		0.986			I To28 Tomato-Solanaceae SouthKorea GCF 012062765.1.genome			1
GO304_RS23145	type VI secretion system baseplate subunit TssG	I_To36_Tomato-Solanaceae_SouthKorea_GCF_012062745.1.genome	0.986	363 (100.0%)	0	722	1-363: 1-363	5	0				I To36 Tomato-Solanaceae SouthKorea GCF 012062745.1.genome	I To36 Tomato-Solanaceae SouthKorea GCF 012062745.1.genome		0.986			I To36 Tomato-Solanaceae SouthKorea GCF 012062745.1.genome			1
GO305_RS22900	type VI secretion system baseplate subunit TssG	I_To42_Tomato-Solanaceae_SouthKorea_GCF_012062685.1.genome	0.986	363 (100.0%)	0	722	1-363: 1-363	5	0				I To42 Tomato-Solanaceae SouthKorea GCF 012062685.1.genome	I To42 Tomato-Solanaceae SouthKorea GCF 012062685.1.genome		0.986			I To42 Tomato-Solanaceae SouthKorea GCF 012062685.1.genome			1
GO306_RS17865	type VI secretion system baseplate subunit TssG	I_To53_Tomato-Solanaceae_SouthKorea_GCF_012062725.1.genome	0.986	363 (100.0%)	0	722	1-363: 1-363	5	0				I To53 Tomato-Solanaceae SouthKorea GCF 012062725.1.genome	I To53 Tomato-Solanaceae SouthKorea GCF 012062725.1.genome		0.986			I To53 Tomato-Solanaceae SouthKorea GCF 012062725.1.genome			1
GO307_RS22855	type VI secretion system baseplate subunit TssG	I_To63_Tomato-Solanaceae_SouthKorea_GCF_012062695.1.genome	0.994	363 (100.0%)	0	728	1-363: 1-363	2	0				I To63 Tomato-Solanaceae SouthKorea GCF 012062695.1.genome	I To63 Tomato-Solanaceae SouthKorea GCF 012062695.1.genome		0.994			I To63 Tomato-Solanaceae SouthKorea GCF 012062695.1.genome			1
GO301_RS22785	type VI secretion system baseplate subunit TssG	I_To7_Tomato-Solanaceae_SouthKorea_GCF_012062785.1.genome	0.994	363 (100.0%)	0	728	1-363: 1-363	2	0				I To7 Tomato-Solanaceae SouthKorea GCF 012062785.1.genome	I To7 Tomato-Solanaceae SouthKorea GCF 012062785.1.genome		0.994			I To7 Tomato-Solanaceae SouthKorea GCF 012062785.1.genome			1
CEODHHKD_02349	hypothetical protein	I_UW180_Plantain-Musaceae_Colombia_GCA_028464705.1.genome	0.994	363 (100.0%)	0	728	1-363: 1-363	2	0				I UW180 Plantain-Musaceae Colombia GCA 028464705.1.genome	I UW180 Plantain-Musaceae Colombia GCA 028464705.1.genome		0.994			I UW180 Plantain-Musaceae Colombia GCA 028464705.1.genome			1
CLMKAKEA_00623	hypothetical protein	I_UW193_Tomato-Solanaceae_Peru_GCA_023077445.1.genome	1	363 (100.0%)	0	733	1-363: 1-363	0	0				I UW193 Tomato-Solanaceae Peru GCA 023077445.1.genome	I UW193 Tomato-Solanaceae Peru GCA 023077445.1.genome		1			I UW193 Tomato-Solanaceae Peru GCA 023077445.1.genome			1
M0F30_RS06360	type VI secretion system baseplate subunit TssG	I_UW198_Potato-Solanaceae_Philippines_GCF_023077395.1.genome	0.994	363 (100.0%)	0	728	1-363: 1-363	2	0				I UW198 Potato-Solanaceae Philippines GCF 023077395.1.genome	I UW198 Potato-Solanaceae Philippines GCF 023077395.1.genome		0.994			I UW198 Potato-Solanaceae Philippines GCF 023077395.1.genome			1
DPHFEPEI_04074	hypothetical protein	I_UW296_Potato-Solanaceae_SriLanka_GCA_023076985.1.genome	0.986	363 (100.0%)	0	722	1-363: 1-363	5	0				I UW296 Potato-Solanaceae SriLanka GCA 023076985.1.genome	I UW296 Potato-Solanaceae SriLanka GCA 023076985.1.genome		0.986			I UW296 Potato-Solanaceae SriLanka GCA 023076985.1.genome			1
LDADMKMB_01797	hypothetical protein	I_UW298_Potato-Solanaceae_Philippines_GCA_023076935.1.genome	0.986	363 (100.0%)	0	722	1-363: 1-363	5	0				I UW298 Potato-Solanaceae Philippines GCA 023076935.1.genome	I UW298 Potato-Solanaceae Philippines GCA 023076935.1.genome		0.986			I UW298 Potato-Solanaceae Philippines GCA 023076935.1.genome			1
EPLMKDIN_01030	hypothetical protein	I_UW5_Heliconia-Heliconiaceae_CostaRica_GCA_028728365.1.genome	0.994	363 (100.0%)	0	728	1-363: 1-363	2	0				I UW5 Heliconia-Heliconiaceae CostaRica GCA 028728365.1.genome	I UW5 Heliconia-Heliconiaceae CostaRica GCA 028728365.1.genome		0.994			I UW5 Heliconia-Heliconiaceae CostaRica GCA 028728365.1.genome			1
LNLMEPGI_03336	hypothetical protein	I_UW613_Tomato-Solanaceae_Guatemala_GCA_023075595.1.genome	0.994	363 (100.0%)	0	728	1-363: 1-363	2	0				I UW613 Tomato-Solanaceae Guatemala GCA 023075595.1.genome	I UW613 Tomato-Solanaceae Guatemala GCA 023075595.1.genome		0.994			I UW613 Tomato-Solanaceae Guatemala GCA 023075595.1.genome			1
IEOCLNLM_04704	hypothetical protein	I_UW74_Potato-Solanaceae_SriLanka_GCA_023075215.1.genome	0.986	363 (100.0%)	0	722	1-363: 1-363	5	0				I UW74 Potato-Solanaceae SriLanka GCA 023075215.1.genome	I UW74 Potato-Solanaceae SriLanka GCA 023075215.1.genome		0.986			I UW74 Potato-Solanaceae SriLanka GCA 023075215.1.genome			1
AB851_RS19995	type VI secretion system baseplate subunit TssG	I_UW757_African_daisy-Asteraceae_Guatemala_GCF_001645725.1.genome	0.994	363 (100.0%)	0	728	1-363: 1-363	2	0				I UW757 African daisy-Asteraceae Guatemala GCF 001645725.1.genome	I UW757 African daisy-Asteraceae Guatemala GCF 001645725.1.genome		0.994			I UW757 African daisy-Asteraceae Guatemala GCF 001645725.1.genome			1
HF907_RS20095	type VI secretion system baseplate subunit TssG	I_UW763_Tomato-Solanaceae_Senegal_GCF_014884725.1.genome	0.994	363 (100.0%)	0	728	1-363: 1-363	2	0				I UW763 Tomato-Solanaceae Senegal GCF 014884725.1.genome	I UW763 Tomato-Solanaceae Senegal GCF 014884725.1.genome		0.994			I UW763 Tomato-Solanaceae Senegal GCF 014884725.1.genome			1
NQ322_RS23885	type VI secretion system baseplate subunit TssG	I_Wj644_Tomato-Solanaceae_SouthKorea_GCF_025884395.1.genome	0.986	363 (100.0%)	0	722	1-363: 1-363	5	0				I Wj644 Tomato-Solanaceae SouthKorea GCF 025884395.1.genome	I Wj644 Tomato-Solanaceae SouthKorea GCF 025884395.1.genome		0.986			I Wj644 Tomato-Solanaceae SouthKorea GCF 025884395.1.genome			1
FDPHBCDE_04259	hypothetical protein	I_WR-1_Tomato-Solanaceae_SouthKorea_GCA_025884495.1.genome	0.994	363 (100.0%)	0	728	1-363: 1-363	2	0				I WR-1 Tomato-Solanaceae SouthKorea GCA 025884495.1.genome	I WR-1 Tomato-Solanaceae SouthKorea GCA 025884495.1.genome		0.994			I WR-1 Tomato-Solanaceae SouthKorea GCA 025884495.1.genome			1
A3768_RS22245	type VI secretion system baseplate subunit TssG	I_YC40-M_Ginger-Zingiberaceae_China_GCF_001663415.1.genome	0.986	363 (100.0%)	0	722	1-363: 1-363	5	0				I YC40-M Ginger-Zingiberaceae China GCF 001663415.1.genome	I YC40-M Ginger-Zingiberaceae China GCF 001663415.1.genome		0.986			I YC40-M Ginger-Zingiberaceae China GCF 001663415.1.genome			1
H2F19_RS24045	type VI secretion system baseplate subunit TssG	I_YQ_IronwoodTree-Casuarinaceae_China_GCF_014041975.1.genome	0.986	363 (100.0%)	0	722	1-363: 1-363	5	0				I YQ IronwoodTree-Casuarinaceae China GCF 014041975.1.genome	I YQ IronwoodTree-Casuarinaceae China GCF 014041975.1.genome		0.986			I YQ IronwoodTree-Casuarinaceae China GCF 014041975.1.genome			1
ANPLCMIF_03811	hypothetical protein	IIA-_25-2SP_UW350_Potato-Solanaceae_Brazil_GCA_023076775.1.genome	0.924	367 (101.1%)	0	680	1-363: 1-367	24	1				IIA- 25-2SP UW350 Potato-Solanaceae Brazil GCA 023076775.1.genome	IIA- 25-2SP UW350 Potato-Solanaceae Brazil GCA 023076775.1.genome		0.924			IIA- 25-2SP UW350 Potato-Solanaceae Brazil GCA 023076775.1.genome			1
LBW52_RS18165	type VI secretion system baseplate subunit TssG	IIA-_B106_Banana-Musaceae_Brazil_GCF_028177365.1.genome	0.924	367 (101.1%)	0	680	1-363: 1-367	24	1				IIA- B106 Banana-Musaceae Brazil GCF 028177365.1.genome	IIA- B106 Banana-Musaceae Brazil GCF 028177365.1.genome		0.924			IIA- B106 Banana-Musaceae Brazil GCF 028177365.1.genome			1
MJCEBBLA_04085	hypothetical protein	IIA-_B68_UW837_Tomato-Solanaceae_Brazil_GCA_023074935.1.genome	0.924	367 (101.1%)	0	680	1-363: 1-367	24	1				IIA- B68 UW837 Tomato-Solanaceae Brazil GCA 023074935.1.genome	IIA- B68 UW837 Tomato-Solanaceae Brazil GCA 023074935.1.genome		0.924			IIA- B68 UW837 Tomato-Solanaceae Brazil GCA 023074935.1.genome			1
GDFAHMBM_03761	hypothetical protein	IIA-_B70_UW839_Tomato-Solanaceae_Brazil_GCA_023074915.1.genome	0.924	367 (101.1%)	0	680	1-363: 1-367	24	1				IIA- B70 UW839 Tomato-Solanaceae Brazil GCA 023074915.1.genome	IIA- B70 UW839 Tomato-Solanaceae Brazil GCA 023074915.1.genome		0.924			IIA- B70 UW839 Tomato-Solanaceae Brazil GCA 023074915.1.genome			1
MFFOMLHG_03830	hypothetical protein	IIA-_B73_UW840_Tomato-Solanaceae_Brazil_GCA_023074895.1.genome	0.924	367 (101.1%)	0	680	1-363: 1-367	24	1				IIA- B73 UW840 Tomato-Solanaceae Brazil GCA 023074895.1.genome	IIA- B73 UW840 Tomato-Solanaceae Brazil GCA 023074895.1.genome		0.924			IIA- B73 UW840 Tomato-Solanaceae Brazil GCA 023074895.1.genome			1
LBW57_RS19965	type VI secretion system baseplate subunit TssG	IIA-_B75_Banana-Musaceae_Brazil_GCF_028177505.1.genome	0.924	367 (101.1%)	0	680	1-363: 1-367	24	1				IIA- B75 Banana-Musaceae Brazil GCF 028177505.1.genome	IIA- B75 Banana-Musaceae Brazil GCF 028177505.1.genome		0.924			IIA- B75 Banana-Musaceae Brazil GCF 028177505.1.genome			1
PG905_RS20270	type VI secretion system baseplate subunit TssG	IIA-_BA7_Banana-Musaceae_Grenada_GCF_029220005.1.genome	0.924	367 (101.1%)	0	680	1-363: 1-367	24	1				IIA- BA7 Banana-Musaceae Grenada GCF 029220005.1.genome	IIA- BA7 Banana-Musaceae Grenada GCF 029220005.1.genome		0.924			IIA- BA7 Banana-Musaceae Grenada GCF 029220005.1.genome			1
LBW60_RS14785	type VI secretion system baseplate subunit TssG	IIA-_CCRMRs121_Tomato-Solanaceae_Brazil_GCF_028177115.1.genome	0.924	367 (101.1%)	0	680	1-363: 1-367	24	1				IIA- CCRMRs121 Tomato-Solanaceae Brazil GCF 028177115.1.genome	IIA- CCRMRs121 Tomato-Solanaceae Brazil GCF 028177115.1.genome		0.924			IIA- CCRMRs121 Tomato-Solanaceae Brazil GCF 028177115.1.genome			1
LBW45_RS15465	type VI secretion system baseplate subunit TssG	IIA-_CCRMRs223_Tomato-Solanaceae_Brazil_GCF_028177285.1.genome	0.924	367 (101.1%)	0	680	1-363: 1-367	24	1				IIA- CCRMRs223 Tomato-Solanaceae Brazil GCF 028177285.1.genome	IIA- CCRMRs223 Tomato-Solanaceae Brazil GCF 028177285.1.genome		0.924			IIA- CCRMRs223 Tomato-Solanaceae Brazil GCF 028177285.1.genome			1
LBW56_RS10800	type VI secretion system baseplate subunit TssG	IIA-_CCRMRs339_Banana-Musaceae_Brazil_GCF_028177105.1.genome	0.924	367 (101.1%)	0	680	1-363: 1-367	24	1				IIA- CCRMRs339 Banana-Musaceae Brazil GCF 028177105.1.genome	IIA- CCRMRs339 Banana-Musaceae Brazil GCF 028177105.1.genome		0.924			IIA- CCRMRs339 Banana-Musaceae Brazil GCF 028177105.1.genome			1
LBW59_RS17150	type VI secretion system baseplate subunit TssG	IIA-_CCRMRs91_Tomato-Solanaceae_Brazil_GCF_028177635.1.genome	0.924	367 (101.1%)	0	680	1-363: 1-367	24	1				IIA- CCRMRs91 Tomato-Solanaceae Brazil GCF 028177635.1.genome	IIA- CCRMRs91 Tomato-Solanaceae Brazil GCF 028177635.1.genome		0.924			IIA- CCRMRs91 Tomato-Solanaceae Brazil GCF 028177635.1.genome			1
KMDLDIFK_00142	hypothetical protein	IIA-_CIP77_UW452_Potato-Solanaceae_Peru_GCA_023076475.1.genome	0.924	367 (101.1%)	0	680	1-363: 1-367	24	1				IIA- CIP77 UW452 Potato-Solanaceae Peru GCA 023076475.1.genome	IIA- CIP77 UW452 Potato-Solanaceae Peru GCA 023076475.1.genome		0.924			IIA- CIP77 UW452 Potato-Solanaceae Peru GCA 023076475.1.genome			1
HIGHMLMB_03044	hypothetical protein	IIA-_Rs540_UW751_Tomato-Solanaceae_Brazil_GCA_023075165.1.genome	0.924	367 (101.1%)	0	680	1-363: 1-367	24	1				IIA- Rs540 UW751 Tomato-Solanaceae Brazil GCA 023075165.1.genome	IIA- Rs540 UW751 Tomato-Solanaceae Brazil GCA 023075165.1.genome		0.924			IIA- Rs540 UW751 Tomato-Solanaceae Brazil GCA 023075165.1.genome			1
HIOOEEDD_03797	hypothetical protein	IIA-_Rs545_UW752_Tomato-Solanaceae_Brazil_GCA_023075175.1.genome	0.924	367 (101.1%)	0	680	1-363: 1-367	24	1				IIA- Rs545 UW752 Tomato-Solanaceae Brazil GCA 023075175.1.genome	IIA- Rs545 UW752 Tomato-Solanaceae Brazil GCA 023075175.1.genome		0.924			IIA- Rs545 UW752 Tomato-Solanaceae Brazil GCA 023075175.1.genome			1
FJNJFPOB_03099	hypothetical protein	IIA-_UW229_Potato-Solanaceae_Brazil_GCA_023077275.1.genome	0.924	367 (101.1%)	0	680	1-363: 1-367	24	1				IIA- UW229 Potato-Solanaceae Brazil GCA 023077275.1.genome	IIA- UW229 Potato-Solanaceae Brazil GCA 023077275.1.genome		0.924			IIA- UW229 Potato-Solanaceae Brazil GCA 023077275.1.genome			1
DDBLNMIO_03754	hypothetical protein	IIA-_UW256_Potato-Solanaceae_CostaRica_GCA_023077175.1.genome	0.921	367 (101.1%)	0	679	1-363: 1-367	25	1				IIA- UW256 Potato-Solanaceae CostaRica GCA 023077175.1.genome	IIA- UW256 Potato-Solanaceae CostaRica GCA 023077175.1.genome		0.921			IIA- UW256 Potato-Solanaceae CostaRica GCA 023077175.1.genome			1
JMEOIILI_00612	hypothetical protein	IIA-_UW261_Potato-Solanaceae_Peru_GCA_023077115.1.genome	0.924	367 (101.1%)	0	680	1-363: 1-367	24	1				IIA- UW261 Potato-Solanaceae Peru GCA 023077115.1.genome	IIA- UW261 Potato-Solanaceae Peru GCA 023077115.1.genome		0.924			IIA- UW261 Potato-Solanaceae Peru GCA 023077115.1.genome			1
NKPKLLOA_02721	hypothetical protein	IIA-_UW272_Potato-Solanaceae_CostaRica_GCA_023077055.1.genome	0.924	367 (101.1%)	0	680	1-363: 1-367	24	1				IIA- UW272 Potato-Solanaceae CostaRica GCA 023077055.1.genome	IIA- UW272 Potato-Solanaceae CostaRica GCA 023077055.1.genome		0.924			IIA- UW272 Potato-Solanaceae CostaRica GCA 023077055.1.genome			1
IGJDFBHD_01147	hypothetical protein	IIA-_UW273_Potato-Solanaceae_CostaRica_GCA_023077035.1.genome	0.924	367 (101.1%)	0	680	1-363: 1-367	24	1				IIA- UW273 Potato-Solanaceae CostaRica GCA 023077035.1.genome	IIA- UW273 Potato-Solanaceae CostaRica GCA 023077035.1.genome		0.924			IIA- UW273 Potato-Solanaceae CostaRica GCA 023077035.1.genome			1
LBW46_RS21700	type VI secretion system baseplate subunit TssG	IIA-24_CCRMRs279_Banana-Musaceae_Brazil_GCF_028177485.1.genome	0.924	367 (101.1%)	0	680	1-363: 1-367	24	1				IIA-24 CCRMRs279 Banana-Musaceae Brazil GCF 028177485.1.genome	IIA-24 CCRMRs279 Banana-Musaceae Brazil GCF 028177485.1.genome		0.924			IIA-24 CCRMRs279 Banana-Musaceae Brazil GCF 028177485.1.genome			1
LBW61_RS00655	type VI secretion system baseplate subunit TssG	IIA-24_CCRMRs283_Banana-Musaceae_Brazil_GCF_028177305.1.genome	0.91	367 (101.1%)	0	666	1-363: 1-367	29	1				IIA-24 CCRMRs283 Banana-Musaceae Brazil GCF 028177305.1.genome	IIA-24 CCRMRs283 Banana-Musaceae Brazil GCF 028177305.1.genome		0.91			IIA-24 CCRMRs283 Banana-Musaceae Brazil GCF 028177305.1.genome			1
LBW62_RS20720	type VI secretion system baseplate subunit TssG	IIA-24_CCRMRs302_Banana-Musaceae_Brazil_GCF_028177325.1.genome	0.924	367 (101.1%)	0	680	1-363: 1-367	24	1				IIA-24 CCRMRs302 Banana-Musaceae Brazil GCF 028177325.1.genome	IIA-24 CCRMRs302 Banana-Musaceae Brazil GCF 028177325.1.genome		0.924			IIA-24 CCRMRs302 Banana-Musaceae Brazil GCF 028177325.1.genome			1
LBW50_RS20830	type VI secretion system baseplate subunit TssG	IIA-24_CCRMRs314_Banana-Musaceae_Brazil_GCF_028177375.1.genome	0.924	367 (101.1%)	0	680	1-363: 1-367	24	1				IIA-24 CCRMRs314 Banana-Musaceae Brazil GCF 028177375.1.genome	IIA-24 CCRMRs314 Banana-Musaceae Brazil GCF 028177375.1.genome		0.924			IIA-24 CCRMRs314 Banana-Musaceae Brazil GCF 028177375.1.genome			1
AQR24_RS10235	type VI secretion system baseplate subunit TssG	IIA-24_IBSBF1900_Banana-Musaceae_Brazil_GCF_001373275.1.genome	0.924	367 (101.1%)	0	680	1-363: 1-367	24	1				IIA-24 IBSBF1900 Banana-Musaceae Brazil GCF 001373275.1.genome	IIA-24 IBSBF1900 Banana-Musaceae Brazil GCF 001373275.1.genome		0.924			IIA-24 IBSBF1900 Banana-Musaceae Brazil GCF 001373275.1.genome			1
PG903_RS20290	type VI secretion system baseplate subunit TssG	IIA-36_CFBP2957_Tomato-Solanaceae_FrenchWestIndies_GCF_029220025.1.genome	0.924	367 (101.1%)	0	680	1-363: 1-367	24	1				IIA-36 CFBP2957 Tomato-Solanaceae FrenchWestIndies GCF 029220025.1.genome	IIA-36 CFBP2957 Tomato-Solanaceae FrenchWestIndies GCF 029220025.1.genome		0.924			IIA-36 CFBP2957 Tomato-Solanaceae FrenchWestIndies GCF 029220025.1.genome			1
HKAIDHAO_03356	hypothetical protein	IIA-39_RUN58_UW646_Potato-Solanaceae_ReunionIsland_GCA_023075475.1.genome	0.924	367 (101.1%)	0	680	1-363: 1-367	24	1				IIA-39 RUN58 UW646 Potato-Solanaceae ReunionIsland GCA 023075475.1.genome	IIA-39 RUN58 UW646 Potato-Solanaceae ReunionIsland GCA 023075475.1.genome		0.924			IIA-39 RUN58 UW646 Potato-Solanaceae ReunionIsland GCA 023075475.1.genome			1
LHMLKPNO_02374	hypothetical protein	IIA-40_CIP239_UW469_Potato-Solanaceae_Brazil_GCA_023076255.1.genome	0.918	367 (101.1%)	0	677	1-363: 1-367	26	1				IIA-40 CIP239 UW469 Potato-Solanaceae Brazil GCA 023076255.1.genome	IIA-40 CIP239 UW469 Potato-Solanaceae Brazil GCA 023076255.1.genome		0.918			IIA-40 CIP239 UW469 Potato-Solanaceae Brazil GCA 023076255.1.genome			1
PJILBMHP_03777	hypothetical protein	IIA-5_Rs124_UW586_Hydrangea-Hydrangeaceae_UnitedStates_GCA_023075685.1.genome	0.924	367 (101.1%)	0	680	1-363: 1-367	24	1				IIA-5 Rs124 UW586 Hydrangea-Hydrangeaceae UnitedStates GCA 023075685.1.genome	IIA-5 Rs124 UW586 Hydrangea-Hydrangeaceae UnitedStates GCA 023075685.1.genome		0.924			IIA-5 Rs124 UW586 Hydrangea-Hydrangeaceae UnitedStates GCA 023075685.1.genome			1
RSP795_RS20775	type VI secretion system baseplate subunit TssG	IIA-50_CIP120_Potato-Solanaceae_Peru_GCF_001644795.1.genome	0.924	367 (101.1%)	0	680	1-363: 1-367	24	1				IIA-50 CIP120 Potato-Solanaceae Peru GCF 001644795.1.genome	IIA-50 CIP120 Potato-Solanaceae Peru GCF 001644795.1.genome		0.924			IIA-50 CIP120 Potato-Solanaceae Peru GCF 001644795.1.genome			1
MMCFHAGC_03717	hypothetical protein	IIA-50_T1-UY_UW688_Tomato-Solanaceae_Uruguay_GCA_023075355.1.genome	0.924	367 (101.1%)	0	680	1-363: 1-367	24	1				IIA-50 T1-UY UW688 Tomato-Solanaceae Uruguay GCA 023075355.1.genome	IIA-50 T1-UY UW688 Tomato-Solanaceae Uruguay GCA 023075355.1.genome		0.924			IIA-50 T1-UY UW688 Tomato-Solanaceae Uruguay GCA 023075355.1.genome			1
BBJGNCCA_00491	hypothetical protein	IIB-_CIP167_UW484_Potato-Solanaceae_Peru_GCA_023076075.1.genome	0.913	367 (101.1%)	0	676	1-363: 1-367	28	1				IIB- CIP167 UW484 Potato-Solanaceae Peru GCA 023076075.1.genome	IIB- CIP167 UW484 Potato-Solanaceae Peru GCA 023076075.1.genome		0.913			IIB- CIP167 UW484 Potato-Solanaceae Peru GCA 023076075.1.genome			1
NLOJHBIG_03593	hypothetical protein	IIB-_CIP172_UW458_Potato-Solanaceae_Peru_GCA_023076355.1.genome	0.913	367 (101.1%)	0	676	1-363: 1-367	28	1				IIB- CIP172 UW458 Potato-Solanaceae Peru GCA 023076355.1.genome	IIB- CIP172 UW458 Potato-Solanaceae Peru GCA 023076355.1.genome		0.913			IIB- CIP172 UW458 Potato-Solanaceae Peru GCA 023076355.1.genome			1
DCJDJHAK_00718	hypothetical protein	IIB-_CIP177_UW485_Potato-Solanaceae_Peru_GCA_023076095.1.genome	0.916	367 (101.1%)	0	677	1-363: 1-367	27	1				IIB- CIP177 UW485 Potato-Solanaceae Peru GCA 023076095.1.genome	IIB- CIP177 UW485 Potato-Solanaceae Peru GCA 023076095.1.genome		0.916			IIB- CIP177 UW485 Potato-Solanaceae Peru GCA 023076095.1.genome			1
MKNFCKHC_02340	hypothetical protein	IIB-_CIP214_UW488_AmericanBlackNightshade-Solanaceae_Peru_GCA_023076055.1.genome	0.91	367 (101.1%)	0	673	1-363: 1-367	29	1				IIB- CIP214 UW488 AmericanBlackNightshade-Solanaceae Peru GCA 023076055.1.genome	IIB- CIP214 UW488 AmericanBlackNightshade-Solanaceae Peru GCA 023076055.1.genome		0.91			IIB- CIP214 UW488 AmericanBlackNightshade-Solanaceae Peru GCA 023076055.1.genome			1
BFEKPBED_01478	hypothetical protein	IIB-_CIP217_UW462_Potato-Solanaceae_Brazil_GCA_023076295.1.genome	0.913	367 (101.1%)	0	676	1-363: 1-367	28	1				IIB- CIP217 UW462 Potato-Solanaceae Brazil GCA 023076295.1.genome	IIB- CIP217 UW462 Potato-Solanaceae Brazil GCA 023076295.1.genome		0.913			IIB- CIP217 UW462 Potato-Solanaceae Brazil GCA 023076295.1.genome			1
IKKGNMBD_00467	hypothetical protein	IIB-_CIP221_UW464_Potato-Solanaceae_Brazil_GCA_023076415.1.genome	0.913	367 (101.1%)	0	676	1-363: 1-367	28	1				IIB- CIP221 UW464 Potato-Solanaceae Brazil GCA 023076415.1.genome	IIB- CIP221 UW464 Potato-Solanaceae Brazil GCA 023076415.1.genome		0.913			IIB- CIP221 UW464 Potato-Solanaceae Brazil GCA 023076415.1.genome			1
BBKJDMFB_02805	hypothetical protein	IIB-_CIP240_UW470_Potato-Solanaceae_Brazil_GCA_023076235.1.genome	0.913	367 (101.1%)	0	676	1-363: 1-367	28	1				IIB- CIP240 UW470 Potato-Solanaceae Brazil GCA 023076235.1.genome	IIB- CIP240 UW470 Potato-Solanaceae Brazil GCA 023076235.1.genome		0.913			IIB- CIP240 UW470 Potato-Solanaceae Brazil GCA 023076235.1.genome			1
MDFLBCGD_03248	hypothetical protein	IIB-_CIP302_UW492_Potato-Solanaceae_Peru_GCA_023075995.1.genome	0.913	367 (101.1%)	0	676	1-363: 1-367	28	1				IIB- CIP302 UW492 Potato-Solanaceae Peru GCA 023075995.1.genome	IIB- CIP302 UW492 Potato-Solanaceae Peru GCA 023075995.1.genome		0.913			IIB- CIP302 UW492 Potato-Solanaceae Peru GCA 023075995.1.genome			1
BOPOGNGE_03201	hypothetical protein	IIB-_CIP309_UW494_Potato-Solanaceae_Colombia_GCA_023075975.1.genome	0.913	367 (101.1%)	0	676	1-363: 1-367	28	1				IIB- CIP309 UW494 Potato-Solanaceae Colombia GCA 023075975.1.genome	IIB- CIP309 UW494 Potato-Solanaceae Colombia GCA 023075975.1.genome		0.913			IIB- CIP309 UW494 Potato-Solanaceae Colombia GCA 023075975.1.genome			1
ENNALGAF_03075	hypothetical protein	IIB-_CIP61_UW451_Potato-Solanaceae_Peru_GCA_023076455.1.genome	0.916	367 (101.1%)	0	677	1-363: 1-367	27	1				IIB- CIP61 UW451 Potato-Solanaceae Peru GCA 023076455.1.genome	IIB- CIP61 UW451 Potato-Solanaceae Peru GCA 023076455.1.genome		0.916			IIB- CIP61 UW451 Potato-Solanaceae Peru GCA 023076455.1.genome			1
AQR26_RS15005	type VI secretion system baseplate subunit TssG	IIB-_RS2_-__GCF_001373295.1.genome	0.91	367 (101.1%)	0	675	1-363: 1-367	29	1				IIB- RS2 - GCF 001373295.1.genome	IIB- RS2 - GCF 001373295.1.genome		0.91			IIB- RS2 - GCF 001373295.1.genome			1
CCY86_RS19765	type VI secretion system baseplate subunit TssG	IIB-_RS488_Tomato-Solanaceae_Brazil_GCF_002501565.1.genome	0.91	367 (101.1%)	0	675	1-363: 1-367	29	1				IIB- RS488 Tomato-Solanaceae Brazil GCF 002501565.1.genome	IIB- RS488 Tomato-Solanaceae Brazil GCF 002501565.1.genome		0.91			IIB- RS488 Tomato-Solanaceae Brazil GCF 002501565.1.genome			1
OPIBDLNE_03734	hypothetical protein	IIB-_UW220b_Potato-Solanaceae_India_GCA_023077355.1.genome	0.91	367 (101.1%)	0	675	1-363: 1-367	29	1				IIB- UW220b Potato-Solanaceae India GCA 023077355.1.genome	IIB- UW220b Potato-Solanaceae India GCA 023077355.1.genome		0.91			IIB- UW220b Potato-Solanaceae India GCA 023077355.1.genome			1
BHJKEKGC_03504	hypothetical protein	IIB-_UW220e_Potato-Solanaceae_India_GCA_023077315.1.genome	0.91	367 (101.1%)	0	675	1-363: 1-367	29	1				IIB- UW220e Potato-Solanaceae India GCA 023077315.1.genome	IIB- UW220e Potato-Solanaceae India GCA 023077315.1.genome		0.91			IIB- UW220e Potato-Solanaceae India GCA 023077315.1.genome			1
OFGFDLAP_03451	hypothetical protein	IIB-1_01020AS_UW437_Tomato-Solanaceae_Australia_GCA_023076535.1.genome	0.91	367 (101.1%)	0	675	1-363: 1-367	29	1				IIB-1 01020AS UW437 Tomato-Solanaceae Australia GCA 023076535.1.genome	IIB-1 01020AS UW437 Tomato-Solanaceae Australia GCA 023076535.1.genome		0.91			IIB-1 01020AS UW437 Tomato-Solanaceae Australia GCA 023076535.1.genome			1
KR96_RS23575	type VI secretion system baseplate subunit TssG	IIB-1_23-10BR_UW349_-_Brazil_GCF_000749995.1.genome	0.91	367 (101.1%)	0	673	1-363: 1-367	29	1				IIB-1 23-10BR UW349 - Brazil GCF 000749995.1.genome	IIB-1 23-10BR UW349 - Brazil GCF 000749995.1.genome		0.91			IIB-1 23-10BR UW349 - Brazil GCF 000749995.1.genome			1
KLFNPODF_01331	hypothetical protein	IIB-1_23-10BR_UW349_Potato-Solanaceae_Brazil_GCA_023076755.1.genome	0.91	367 (101.1%)	0	673	1-363: 1-367	29	1				IIB-1 23-10BR UW349 Potato-Solanaceae Brazil GCA 023076755.1.genome	IIB-1 23-10BR UW349 Potato-Solanaceae Brazil GCA 023076755.1.genome		0.91			IIB-1 23-10BR UW349 Potato-Solanaceae Brazil GCA 023076755.1.genome			1
CMJBIMCF_00623	hypothetical protein	IIB-1_40-4SP_UW354_Potato-Solanaceae_Brazil_GCA_023076695.1.genome	0.91	367 (101.1%)	0	675	1-363: 1-367	29	1				IIB-1 40-4SP UW354 Potato-Solanaceae Brazil GCA 023076695.1.genome	IIB-1 40-4SP UW354 Potato-Solanaceae Brazil GCA 023076695.1.genome		0.91			IIB-1 40-4SP UW354 Potato-Solanaceae Brazil GCA 023076695.1.genome			1
AQR30_RS00900	type VI secretion system baseplate subunit TssG	IIB-1_CFBP3858_Potato-Solanaceae_Netherlands_GCF_001373335.1.genome	0.913	367 (101.1%)	0	676	1-363: 1-367	28	1				IIB-1 CFBP3858 Potato-Solanaceae Netherlands GCF 001373335.1.genome	IIB-1 CFBP3858 Potato-Solanaceae Netherlands GCF 001373335.1.genome		0.913			IIB-1 CFBP3858 Potato-Solanaceae Netherlands GCF 001373335.1.genome			1
AMKMCKMD_03320	hypothetical protein	IIB-1_CFBP7029_UW665_Tomato-Solanaceae_Cameroon_GCA_023075495.1.genome	0.91	367 (101.1%)	0	675	1-363: 1-367	29	1				IIB-1 CFBP7029 UW665 Tomato-Solanaceae Cameroon GCA 023075495.1.genome	IIB-1 CFBP7029 UW665 Tomato-Solanaceae Cameroon GCA 023075495.1.genome		0.91			IIB-1 CFBP7029 UW665 Tomato-Solanaceae Cameroon GCA 023075495.1.genome			1
GKDBFJPH_02493	hypothetical protein	IIB-1_CIP207_UW487_Potato-Solanaceae_Peru_GCA_023076105.1.genome	0.91	367 (101.1%)	0	675	1-363: 1-367	29	1				IIB-1 CIP207 UW487 Potato-Solanaceae Peru GCA 023076105.1.genome	IIB-1 CIP207 UW487 Potato-Solanaceae Peru GCA 023076105.1.genome		0.91			IIB-1 CIP207 UW487 Potato-Solanaceae Peru GCA 023076105.1.genome			1
OBCKONBC_03638	hypothetical protein	IIB-1_CIP238_UW490_Potato-Solanaceae_Chile_GCA_023076135.1.genome	0.91	367 (101.1%)	0	675	1-363: 1-367	29	1				IIB-1 CIP238 UW490 Potato-Solanaceae Chile GCA 023076135.1.genome	IIB-1 CIP238 UW490 Potato-Solanaceae Chile GCA 023076135.1.genome		0.91			IIB-1 CIP238 UW490 Potato-Solanaceae Chile GCA 023076135.1.genome			1
FIKCCAGO_03741	hypothetical protein	IIB-1_CIP258_UW448_Potato-Solanaceae_Burundi_GCA_023076435.1.genome	0.91	367 (101.1%)	0	675	1-363: 1-367	29	1				IIB-1 CIP258 UW448 Potato-Solanaceae Burundi GCA 023076435.1.genome	IIB-1 CIP258 UW448 Potato-Solanaceae Burundi GCA 023076435.1.genome		0.91			IIB-1 CIP258 UW448 Potato-Solanaceae Burundi GCA 023076435.1.genome			1
NOCEIFNE_03634	hypothetical protein	IIB-1_CIP259_UW449_Potato-Solanaceae_Burundi_GCA_023076485.1.genome	0.91	367 (101.1%)	0	675	1-363: 1-367	29	1				IIB-1 CIP259 UW449 Potato-Solanaceae Burundi GCA 023076485.1.genome	IIB-1 CIP259 UW449 Potato-Solanaceae Burundi GCA 023076485.1.genome		0.91			IIB-1 CIP259 UW449 Potato-Solanaceae Burundi GCA 023076485.1.genome			1
NJCLHMJE_03392	hypothetical protein	IIB-1_CIP265_UW504_Potato-Solanaceae_Indonesia_GCA_023075895.1.genome	0.91	367 (101.1%)	0	675	1-363: 1-367	29	1				IIB-1 CIP265 UW504 Potato-Solanaceae Indonesia GCA 023075895.1.genome	IIB-1 CIP265 UW504 Potato-Solanaceae Indonesia GCA 023075895.1.genome		0.91			IIB-1 CIP265 UW504 Potato-Solanaceae Indonesia GCA 023075895.1.genome			1
BPOGGKKI_03502	hypothetical protein	IIB-1_CIP282_UW489_Potato-Solanaceae_Chile_GCA_023076035.1.genome	0.91	367 (101.1%)	0	675	1-363: 1-367	29	1				IIB-1 CIP282 UW489 Potato-Solanaceae Chile GCA 023076035.1.genome	IIB-1 CIP282 UW489 Potato-Solanaceae Chile GCA 023076035.1.genome		0.91			IIB-1 CIP282 UW489 Potato-Solanaceae Chile GCA 023076035.1.genome			1
GIGCJLDH_02568	hypothetical protein	IIB-1_CIP300_UW473_Potato-Solanaceae_Peru_GCA_023076215.1.genome	0.91	367 (101.1%)	0	675	1-363: 1-367	29	1				IIB-1 CIP300 UW473 Potato-Solanaceae Peru GCA 023076215.1.genome	IIB-1 CIP300 UW473 Potato-Solanaceae Peru GCA 023076215.1.genome		0.91			IIB-1 CIP300 UW473 Potato-Solanaceae Peru GCA 023076215.1.genome			1
NHACNJEM_03679	hypothetical protein	IIB-1_CIP90_UW274_Potato-Solanaceae_CostaRica_GCA_023076975.1.genome	0.91	367 (101.1%)	0	675	1-363: 1-367	29	1				IIB-1 CIP90 UW274 Potato-Solanaceae CostaRica GCA 023076975.1.genome	IIB-1 CIP90 UW274 Potato-Solanaceae CostaRica GCA 023076975.1.genome		0.91			IIB-1 CIP90 UW274 Potato-Solanaceae CostaRica GCA 023076975.1.genome			1
CVV71_RS18070	type VI secretion system baseplate subunit TssG	IIB-1_GEO_55_Potato-Solanaceae_Georgia_GCF_002894845.1.genome	0.91	367 (101.1%)	0	675	1-363: 1-367	29	1				IIB-1 GEO 55 Potato-Solanaceae Georgia GCF 002894845.1.genome	IIB-1 GEO 55 Potato-Solanaceae Georgia GCF 002894845.1.genome		0.91			IIB-1 GEO 55 Potato-Solanaceae Georgia GCF 002894845.1.genome			1
B5G54_RS22575	type VI secretion system baseplate subunit TssG	IIB-1_GEO_57_Potato-Solanaceae_Georgia_GCF_002029885.1.genome	0.91	367 (101.1%)	0	675	1-363: 1-367	29	1				IIB-1 GEO 57 Potato-Solanaceae Georgia GCF 002029885.1.genome	IIB-1 GEO 57 Potato-Solanaceae Georgia GCF 002029885.1.genome		0.91			IIB-1 GEO 57 Potato-Solanaceae Georgia GCF 002029885.1.genome			1
CVT22_RS13520	type VI secretion system baseplate subunit TssG	IIB-1_GEO_81_Potato-Solanaceae_Georgia_GCF_002894785.1.genome	0.91	367 (101.1%)	0	675	1-363: 1-367	29	1				IIB-1 GEO 81 Potato-Solanaceae Georgia GCF 002894785.1.genome	IIB-1 GEO 81 Potato-Solanaceae Georgia GCF 002894785.1.genome		0.91			IIB-1 GEO 81 Potato-Solanaceae Georgia GCF 002894785.1.genome			1
B5S37_RS18605	type VI secretion system baseplate subunit TssG	IIB-1_GEO_96_Tomato-Solanaceae_Georgia_GCF_002029895.1.genome	0.91	367 (101.1%)	0	675	1-363: 1-367	29	1				IIB-1 GEO 96 Tomato-Solanaceae Georgia GCF 002029895.1.genome	IIB-1 GEO 96 Tomato-Solanaceae Georgia GCF 002029895.1.genome		0.91			IIB-1 GEO 96 Tomato-Solanaceae Georgia GCF 002029895.1.genome			1
B5J95_RS20445	type VI secretion system baseplate subunit TssG	IIB-1_GEO_99_Pepper-Solanaceae_Georgia_GCF_002029865.1.genome	0.91	367 (101.1%)	0	675	1-363: 1-367	29	1				IIB-1 GEO 99 Pepper-Solanaceae Georgia GCF 002029865.1.genome	IIB-1 GEO 99 Pepper-Solanaceae Georgia GCF 002029865.1.genome		0.91			IIB-1 GEO 99 Pepper-Solanaceae Georgia GCF 002029865.1.genome			1
JAX01_RS21300	type VI secretion system baseplate subunit TssG	IIB-1_IPO0738_Potato-Solanaceae__GCF_015910785.1.genome	0.91	367 (101.1%)	0	675	1-363: 1-367	29	1				IIB-1 IPO0738 Potato-Solanaceae GCF 015910785.1.genome	IIB-1 IPO0738 Potato-Solanaceae GCF 015910785.1.genome		0.91			IIB-1 IPO0738 Potato-Solanaceae GCF 015910785.1.genome			1
JAW75_RS21080	type VI secretion system baseplate subunit TssG	IIB-1_IPO1752_Eggplant-Solanaceae__GCF_015911935.1.genome	0.91	367 (101.1%)	0	675	1-363: 1-367	29	1				IIB-1 IPO1752 Eggplant-Solanaceae GCF 015911935.1.genome	IIB-1 IPO1752 Eggplant-Solanaceae GCF 015911935.1.genome		0.91			IIB-1 IPO1752 Eggplant-Solanaceae GCF 015911935.1.genome			1
JAW53_RS21325	type VI secretion system baseplate subunit TssG	IIB-1_IPO1804_Soil-_Netherlands_GCF_015911895.1.genome	0.91	367 (101.1%)	0	675	1-363: 1-367	29	1				IIB-1 IPO1804 Soil- Netherlands GCF 015911895.1.genome	IIB-1 IPO1804 Soil- Netherlands GCF 015911895.1.genome		0.91			IIB-1 IPO1804 Soil- Netherlands GCF 015911895.1.genome			1
JAW91_RS21370	type VI secretion system baseplate subunit TssG	IIB-1_IPO1805_BlackNightshade-Solanaceae_Netherlands_GCF_015911875.1.genome	0.91	367 (101.1%)	0	675	1-363: 1-367	29	1				IIB-1 IPO1805 BlackNightshade-Solanaceae Netherlands GCF 015911875.1.genome	IIB-1 IPO1805 BlackNightshade-Solanaceae Netherlands GCF 015911875.1.genome		0.91			IIB-1 IPO1805 BlackNightshade-Solanaceae Netherlands GCF 015911875.1.genome			1
JAW69_RS21355	type VI secretion system baseplate subunit TssG	IIB-1_IPO1806_BlackNightshade-Solanaceae_Netherlands_GCF_015911905.1.genome	0.91	367 (101.1%)	0	675	1-363: 1-367	29	1				IIB-1 IPO1806 BlackNightshade-Solanaceae Netherlands GCF 015911905.1.genome	IIB-1 IPO1806 BlackNightshade-Solanaceae Netherlands GCF 015911905.1.genome		0.91			IIB-1 IPO1806 BlackNightshade-Solanaceae Netherlands GCF 015911905.1.genome			1
JAW55_RS21305	type VI secretion system baseplate subunit TssG	IIB-1_IPO1808_Potato-Solanaceae_Netherlands_GCF_015911835.1.genome	0.91	367 (101.1%)	0	675	1-363: 1-367	29	1				IIB-1 IPO1808 Potato-Solanaceae Netherlands GCF 015911835.1.genome	IIB-1 IPO1808 Potato-Solanaceae Netherlands GCF 015911835.1.genome		0.91			IIB-1 IPO1808 Potato-Solanaceae Netherlands GCF 015911835.1.genome			1
JAW71_RS21400	type VI secretion system baseplate subunit TssG	IIB-1_IPO1828_Potato-Solanaceae__GCF_015911795.1.genome	0.91	367 (101.1%)	0	675	1-363: 1-367	29	1				IIB-1 IPO1828 Potato-Solanaceae GCF 015911795.1.genome	IIB-1 IPO1828 Potato-Solanaceae GCF 015911795.1.genome		0.91			IIB-1 IPO1828 Potato-Solanaceae GCF 015911795.1.genome			1
BIHMAGLN_03451	hypothetical protein	IIB-1_LNPV14-25_UW523_Tomato-Solanaceae_France_GCA_023075835.1.genome	0.91	367 (101.1%)	0	675	1-363: 1-367	29	1				IIB-1 LNPV14-25 UW523 Tomato-Solanaceae France GCA 023075835.1.genome	IIB-1 LNPV14-25 UW523 Tomato-Solanaceae France GCA 023075835.1.genome		0.91			IIB-1 LNPV14-25 UW523 Tomato-Solanaceae France GCA 023075835.1.genome			1
JAW63_RS21145	type VI secretion system baseplate subunit TssG	IIB-1_NAK159_SurfaceWater-__GCF_015911395.1.genome	0.91	367 (101.1%)	0	675	1-363: 1-367	29	1				IIB-1 NAK159 SurfaceWater- GCF 015911395.1.genome	IIB-1 NAK159 SurfaceWater- GCF 015911395.1.genome		0.91			IIB-1 NAK159 SurfaceWater- GCF 015911395.1.genome			1
JAW07_RS21300	type VI secretion system baseplate subunit TssG	IIB-1_NAK161_SurfaceWater-__GCF_015911355.1.genome	0.91	367 (101.1%)	0	675	1-363: 1-367	29	1				IIB-1 NAK161 SurfaceWater- GCF 015911355.1.genome	IIB-1 NAK161 SurfaceWater- GCF 015911355.1.genome		0.91			IIB-1 NAK161 SurfaceWater- GCF 015911355.1.genome			1
JAW81_RS21080	type VI secretion system baseplate subunit TssG	IIB-1_NAK162_SurfaceWater-__GCF_015911305.1.genome	0.91	367 (101.1%)	0	675	1-363: 1-367	29	1				IIB-1 NAK162 SurfaceWater- GCF 015911305.1.genome	IIB-1 NAK162 SurfaceWater- GCF 015911305.1.genome		0.91			IIB-1 NAK162 SurfaceWater- GCF 015911305.1.genome			1
JAW87_RS21215	type VI secretion system baseplate subunit TssG	IIB-1_NAK163_SurfaceWater-__GCF_015911295.1.genome	0.91	367 (101.1%)	0	675	1-363: 1-367	29	1				IIB-1 NAK163 SurfaceWater- GCF 015911295.1.genome	IIB-1 NAK163 SurfaceWater- GCF 015911295.1.genome		0.91			IIB-1 NAK163 SurfaceWater- GCF 015911295.1.genome			1
JAW70_RS21415	type VI secretion system baseplate subunit TssG	IIB-1_NAK164_SurfaceWater-__GCF_015911255.1.genome	0.91	367 (101.1%)	0	675	1-363: 1-367	29	1				IIB-1 NAK164 SurfaceWater- GCF 015911255.1.genome	IIB-1 NAK164 SurfaceWater- GCF 015911255.1.genome		0.91			IIB-1 NAK164 SurfaceWater- GCF 015911255.1.genome			1
JAW78_RS21285	type VI secretion system baseplate subunit TssG	IIB-1_NAK166_SurfaceWater-__GCF_015911275.1.genome	0.91	367 (101.1%)	0	675	1-363: 1-367	29	1				IIB-1 NAK166 SurfaceWater- GCF 015911275.1.genome	IIB-1 NAK166 SurfaceWater- GCF 015911275.1.genome		0.91			IIB-1 NAK166 SurfaceWater- GCF 015911275.1.genome			1
JAW94_RS21430	type VI secretion system baseplate subunit TssG	IIB-1_NAK170_SurfaceWater-__GCF_015911215.1.genome	0.91	367 (101.1%)	0	675	1-363: 1-367	29	1				IIB-1 NAK170 SurfaceWater- GCF 015911215.1.genome	IIB-1 NAK170 SurfaceWater- GCF 015911215.1.genome		0.91			IIB-1 NAK170 SurfaceWater- GCF 015911215.1.genome			1
JAW85_RS21315	type VI secretion system baseplate subunit TssG	IIB-1_NAK180_SurfaceWater-__GCF_015911195.1.genome	0.91	367 (101.1%)	0	675	1-363: 1-367	29	1				IIB-1 NAK180 SurfaceWater- GCF 015911195.1.genome	IIB-1 NAK180 SurfaceWater- GCF 015911195.1.genome		0.91			IIB-1 NAK180 SurfaceWater- GCF 015911195.1.genome			1
JAV97_RS21105	type VI secretion system baseplate subunit TssG	IIB-1_NAK198_SurfaceWater-__GCF_015911205.1.genome	0.91	367 (101.1%)	0	675	1-363: 1-367	29	1				IIB-1 NAK198 SurfaceWater- GCF 015911205.1.genome	IIB-1 NAK198 SurfaceWater- GCF 015911205.1.genome		0.91			IIB-1 NAK198 SurfaceWater- GCF 015911205.1.genome			1
JAW03_RS21445	type VI secretion system baseplate subunit TssG	IIB-1_NAK199_SurfaceWater-__GCF_015911165.1.genome	0.91	367 (101.1%)	0	675	1-363: 1-367	29	1				IIB-1 NAK199 SurfaceWater- GCF 015911165.1.genome	IIB-1 NAK199 SurfaceWater- GCF 015911165.1.genome		0.91			IIB-1 NAK199 SurfaceWater- GCF 015911165.1.genome			1
JAX77_RS21295	type VI secretion system baseplate subunit TssG	IIB-1_NAK201_SurfaceWater-__GCF_015911155.1.genome	0.91	367 (101.1%)	0	675	1-363: 1-367	29	1				IIB-1 NAK201 SurfaceWater- GCF 015911155.1.genome	IIB-1 NAK201 SurfaceWater- GCF 015911155.1.genome		0.91			IIB-1 NAK201 SurfaceWater- GCF 015911155.1.genome			1
JAV96_RS21300	type VI secretion system baseplate subunit TssG	IIB-1_NAK202_SurfaceWater-__GCF_015911115.1.genome	0.91	367 (101.1%)	0	675	1-363: 1-367	29	1				IIB-1 NAK202 SurfaceWater- GCF 015911115.1.genome	IIB-1 NAK202 SurfaceWater- GCF 015911115.1.genome		0.91			IIB-1 NAK202 SurfaceWater- GCF 015911115.1.genome			1
JAW60_RS21355	type VI secretion system baseplate subunit TssG	IIB-1_NAK204_SurfaceWater-__GCF_015911055.1.genome	0.91	367 (101.1%)	0	675	1-363: 1-367	29	1				IIB-1 NAK204 SurfaceWater- GCF 015911055.1.genome	IIB-1 NAK204 SurfaceWater- GCF 015911055.1.genome		0.91			IIB-1 NAK204 SurfaceWater- GCF 015911055.1.genome			1
JAW59_RS21370	type VI secretion system baseplate subunit TssG	IIB-1_NAK210_SurfaceWater-__GCF_015911095.1.genome	0.91	367 (101.1%)	0	675	1-363: 1-367	29	1				IIB-1 NAK210 SurfaceWater- GCF 015911095.1.genome	IIB-1 NAK210 SurfaceWater- GCF 015911095.1.genome		0.91			IIB-1 NAK210 SurfaceWater- GCF 015911095.1.genome			1
JAW00_RS21275	type VI secretion system baseplate subunit TssG	IIB-1_NAK213_SurfaceWater-__GCF_015911075.1.genome	0.91	367 (101.1%)	0	675	1-363: 1-367	29	1				IIB-1 NAK213 SurfaceWater- GCF 015911075.1.genome	IIB-1 NAK213 SurfaceWater- GCF 015911075.1.genome		0.91			IIB-1 NAK213 SurfaceWater- GCF 015911075.1.genome			1
JAW08_RS21275	type VI secretion system baseplate subunit TssG	IIB-1_NAK214_SurfaceWater-__GCF_015911025.1.genome	0.91	367 (101.1%)	0	675	1-363: 1-367	29	1				IIB-1 NAK214 SurfaceWater- GCF 015911025.1.genome	IIB-1 NAK214 SurfaceWater- GCF 015911025.1.genome		0.91			IIB-1 NAK214 SurfaceWater- GCF 015911025.1.genome			1
JAW66_RS21405	type VI secretion system baseplate subunit TssG	IIB-1_NAK215_SurfaceWater-__GCF_015911065.1.genome	0.91	367 (101.1%)	0	675	1-363: 1-367	29	1				IIB-1 NAK215 SurfaceWater- GCF 015911065.1.genome	IIB-1 NAK215 SurfaceWater- GCF 015911065.1.genome		0.91			IIB-1 NAK215 SurfaceWater- GCF 015911065.1.genome			1
JAW76_RS21230	type VI secretion system baseplate subunit TssG	IIB-1_NAK216_SurfaceWater-__GCF_015911015.1.genome	0.91	367 (101.1%)	0	675	1-363: 1-367	29	1				IIB-1 NAK216 SurfaceWater- GCF 015911015.1.genome	IIB-1 NAK216 SurfaceWater- GCF 015911015.1.genome		0.91			IIB-1 NAK216 SurfaceWater- GCF 015911015.1.genome			1
CQ06_RS08225	type VI secretion system baseplate subunit TssG	IIB-1_NCPPB909_Potato-Solanaceae_Egypt_GCF_000710695.1.genome	0.91	367 (101.1%)	0	675	1-363: 1-367	29	1				IIB-1 NCPPB909 Potato-Solanaceae Egypt GCF 000710695.1.genome	IIB-1 NCPPB909 Potato-Solanaceae Egypt GCF 000710695.1.genome		0.91			IIB-1 NCPPB909 Potato-Solanaceae Egypt GCF 000710695.1.genome			1
MNKHDFFM_03511	hypothetical protein	IIB-1_O1059_UW442_Potato-Solanaceae_Australia_GCA_023076515.1.genome	0.91	367 (101.1%)	0	675	1-363: 1-367	29	1				IIB-1 O1059 UW442 Potato-Solanaceae Australia GCA 023076515.1.genome	IIB-1 O1059 UW442 Potato-Solanaceae Australia GCA 023076515.1.genome		0.91			IIB-1 O1059 UW442 Potato-Solanaceae Australia GCA 023076515.1.genome			1
KLJMPABN_03469	hypothetical protein	IIB-1_O15A_UW408_Potato-Solanaceae_Australia_GCA_023076575.1.genome	0.91	367 (101.1%)	0	675	1-363: 1-367	29	1				IIB-1 O15A UW408 Potato-Solanaceae Australia GCA 023076575.1.genome	IIB-1 O15A UW408 Potato-Solanaceae Australia GCA 023076575.1.genome		0.91			IIB-1 O15A UW408 Potato-Solanaceae Australia GCA 023076575.1.genome			1
PEANKOHN_03449	hypothetical protein	IIB-1_O223A_UW420_Potato-Solanaceae_Australia_GCA_023076545.1.genome	0.91	367 (101.1%)	0	675	1-363: 1-367	29	1				IIB-1 O223A UW420 Potato-Solanaceae Australia GCA 023076545.1.genome	IIB-1 O223A UW420 Potato-Solanaceae Australia GCA 023076545.1.genome		0.91			IIB-1 O223A UW420 Potato-Solanaceae Australia GCA 023076545.1.genome			1
MFCMBCON_03659	hypothetical protein	IIB-1_O249_UW425_Potato-Solanaceae_Australia_GCA_023076565.1.genome	0.91	367 (101.1%)	0	675	1-363: 1-367	29	1				IIB-1 O249 UW425 Potato-Solanaceae Australia GCA 023076565.1.genome	IIB-1 O249 UW425 Potato-Solanaceae Australia GCA 023076565.1.genome		0.91			IIB-1 O249 UW425 Potato-Solanaceae Australia GCA 023076565.1.genome			1
JAW77_RS20895	type VI secretion system baseplate subunit TssG	IIB-1_PD1254_Potato-Solanaceae_India_GCF_015912135.1.genome	0.91	367 (101.1%)	0	675	1-363: 1-367	29	1				IIB-1 PD1254 Potato-Solanaceae India GCF 015912135.1.genome	IIB-1 PD1254 Potato-Solanaceae India GCF 015912135.1.genome		0.91			IIB-1 PD1254 Potato-Solanaceae India GCF 015912135.1.genome			1
JAW61_RS19495	type VI secretion system baseplate subunit TssG	IIB-1_PD1260_Potato-Solanaceae_ReunionIsland_GCF_015912085.1.genome	0.91	367 (101.1%)	0	675	1-363: 1-367	29	1				IIB-1 PD1260 Potato-Solanaceae ReunionIsland GCF 015912085.1.genome	IIB-1 PD1260 Potato-Solanaceae ReunionIsland GCF 015912085.1.genome		0.91			IIB-1 PD1260 Potato-Solanaceae ReunionIsland GCF 015912085.1.genome			1
JAW97_RS21080	type VI secretion system baseplate subunit TssG	IIB-1_PD134_Potato-Solanaceae__GCF_015910925.1.genome	0.91	367 (101.1%)	0	675	1-363: 1-367	29	1				IIB-1 PD134 Potato-Solanaceae GCF 015910925.1.genome	IIB-1 PD134 Potato-Solanaceae GCF 015910925.1.genome		0.91			IIB-1 PD134 Potato-Solanaceae GCF 015910925.1.genome			1
JAW11_RS15760	type VI secretion system baseplate subunit TssG	IIB-1_PD1408_Potato-Solanaceae_Chile_GCF_015912105.1.genome	0.91	367 (101.1%)	0	675	1-363: 1-367	29	1				IIB-1 PD1408 Potato-Solanaceae Chile GCF 015912105.1.genome	IIB-1 PD1408 Potato-Solanaceae Chile GCF 015912105.1.genome		0.91			IIB-1 PD1408 Potato-Solanaceae Chile GCF 015912105.1.genome			1
JAW95_RS19530	type VI secretion system baseplate subunit TssG	IIB-1_PD141_Tomato-Solanaceae__GCF_015910795.1.genome	0.91	367 (101.1%)	0	675	1-363: 1-367	29	1				IIB-1 PD141 Tomato-Solanaceae GCF 015910795.1.genome	IIB-1 PD141 Tomato-Solanaceae GCF 015910795.1.genome		0.91			IIB-1 PD141 Tomato-Solanaceae GCF 015910795.1.genome			1
JAW58_RS21425	type VI secretion system baseplate subunit TssG	IIB-1_PD2940_BittersweetNightshade-Solanaceae_Netherlands_GCF_015912035.1.genome	0.91	367 (101.1%)	0	675	1-363: 1-367	29	1				IIB-1 PD2940 BittersweetNightshade-Solanaceae Netherlands GCF 015912035.1.genome	IIB-1 PD2940 BittersweetNightshade-Solanaceae Netherlands GCF 015912035.1.genome		0.91			IIB-1 PD2940 BittersweetNightshade-Solanaceae Netherlands GCF 015912035.1.genome			1
JAW02_RS21060	type VI secretion system baseplate subunit TssG	IIB-1_PD2941_BittersweetNightshade-Solanaceae_Netherlands_GCF_015912005.1.genome	0.91	367 (101.1%)	0	675	1-363: 1-367	29	1				IIB-1 PD2941 BittersweetNightshade-Solanaceae Netherlands GCF 015912005.1.genome	IIB-1 PD2941 BittersweetNightshade-Solanaceae Netherlands GCF 015912005.1.genome		0.91			IIB-1 PD2941 BittersweetNightshade-Solanaceae Netherlands GCF 015912005.1.genome			1
JAX82_RS21440	type VI secretion system baseplate subunit TssG	IIB-1_PD2942_BittersweetNightshade-Solanaceae_Netherlands_GCF_015911985.1.genome	0.91	367 (101.1%)	0	675	1-363: 1-367	29	1				IIB-1 PD2942 BittersweetNightshade-Solanaceae Netherlands GCF 015911985.1.genome	IIB-1 PD2942 BittersweetNightshade-Solanaceae Netherlands GCF 015911985.1.genome		0.91			IIB-1 PD2942 BittersweetNightshade-Solanaceae Netherlands GCF 015911985.1.genome			1
JAX79_RS18210	type VI secretion system baseplate subunit TssG	IIB-1_PD3203_Tomato-Solanaceae_Netherlands_GCF_015911625.1.genome	0.91	367 (101.1%)	0	675	1-363: 1-367	29	1				IIB-1 PD3203 Tomato-Solanaceae Netherlands GCF 015911625.1.genome	IIB-1 PD3203 Tomato-Solanaceae Netherlands GCF 015911625.1.genome		0.91			IIB-1 PD3203 Tomato-Solanaceae Netherlands GCF 015911625.1.genome			1
JAW01_RS20420	type VI secretion system baseplate subunit TssG	IIB-1_PD3223_Tomato-Solanaceae_Greece_GCF_015911555.1.genome	0.91	367 (101.1%)	0	675	1-363: 1-367	29	1				IIB-1 PD3223 Tomato-Solanaceae Greece GCF 015911555.1.genome	IIB-1 PD3223 Tomato-Solanaceae Greece GCF 015911555.1.genome		0.91			IIB-1 PD3223 Tomato-Solanaceae Greece GCF 015911555.1.genome			1
JAX04_RS20685	type VI secretion system baseplate subunit TssG	IIB-1_PD3269_Potato-Solanaceae_Slovenia_GCF_015911565.1.genome	0.91	367 (101.1%)	0	675	1-363: 1-367	29	1				IIB-1 PD3269 Potato-Solanaceae Slovenia GCF 015911565.1.genome	IIB-1 PD3269 Potato-Solanaceae Slovenia GCF 015911565.1.genome		0.91			IIB-1 PD3269 Potato-Solanaceae Slovenia GCF 015911565.1.genome			1
JAX02_RS13755	type VI secretion system baseplate subunit TssG	IIB-1_PD3668_BlackNightshade-Solanaceae_Netherlands_GCF_015911455.1.genome	0.91	367 (101.1%)	0	675	1-363: 1-367	29	1				IIB-1 PD3668 BlackNightshade-Solanaceae Netherlands GCF 015911455.1.genome	IIB-1 PD3668 BlackNightshade-Solanaceae Netherlands GCF 015911455.1.genome		0.91			IIB-1 PD3668 BlackNightshade-Solanaceae Netherlands GCF 015911455.1.genome			1
JAW62_RS21050	type VI secretion system baseplate subunit TssG	IIB-1_PD4124_Geranium-Geraniaceae_Kenya_GCF_015911415.1.genome	0.91	367 (101.1%)	0	675	1-363: 1-367	29	1				IIB-1 PD4124 Geranium-Geraniaceae Kenya GCF 015911415.1.genome	IIB-1 PD4124 Geranium-Geraniaceae Kenya GCF 015911415.1.genome		0.91			IIB-1 PD4124 Geranium-Geraniaceae Kenya GCF 015911415.1.genome			1
JAW04_RS16165	type VI secretion system baseplate subunit TssG	IIB-1_PD4321_CommonPurslane-Portulacaceae_Portugal_GCF_015911405.1.genome	0.91	367 (101.1%)	0	675	1-363: 1-367	29	1				IIB-1 PD4321 CommonPurslane-Portulacaceae Portugal GCF 015911405.1.genome	IIB-1 PD4321 CommonPurslane-Portulacaceae Portugal GCF 015911405.1.genome		0.91			IIB-1 PD4321 CommonPurslane-Portulacaceae Portugal GCF 015911405.1.genome			1
JAW06_RS21410	type VI secretion system baseplate subunit TssG	IIB-1_PD445_Potato-Solanaceae_Egypt_GCF_015910775.1.genome	0.91	367 (101.1%)	0	675	1-363: 1-367	29	1				IIB-1 PD445 Potato-Solanaceae Egypt GCF 015910775.1.genome	IIB-1 PD445 Potato-Solanaceae Egypt GCF 015910775.1.genome		0.91			IIB-1 PD445 Potato-Solanaceae Egypt GCF 015910775.1.genome			1
KR99_RS15130	type VI secretion system baseplate subunit TssG	IIB-1_POPS2_-_China_GCF_000750585.1.genome	0.91	367 (101.1%)	0	675	1-363: 1-367	29	1				IIB-1 POPS2 - China GCF 000750585.1.genome	IIB-1 POPS2 - China GCF 000750585.1.genome		0.91			IIB-1 POPS2 - China GCF 000750585.1.genome			1
PFANCHNH_03650	hypothetical protein	IIB-1_UW120_Potato-Solanaceae_CostaRica_GCA_023077635.1.genome	0.91	367 (101.1%)	0	675	1-363: 1-367	29	1				IIB-1 UW120 Potato-Solanaceae CostaRica GCA 023077635.1.genome	IIB-1 UW120 Potato-Solanaceae CostaRica GCA 023077635.1.genome		0.91			IIB-1 UW120 Potato-Solanaceae CostaRica GCA 023077635.1.genome			1
BBMIJPIP_03708	hypothetical protein	IIB-1_UW224_Potato-Solanaceae_Kenya_GCA_023077295.1.genome	0.91	367 (101.1%)	0	675	1-363: 1-367	29	1				IIB-1 UW224 Potato-Solanaceae Kenya GCA 023077295.1.genome	IIB-1 UW224 Potato-Solanaceae Kenya GCA 023077295.1.genome		0.91			IIB-1 UW224 Potato-Solanaceae Kenya GCA 023077295.1.genome			1
HNAFDONB_03153	hypothetical protein	IIB-1_UW225_Potato-Solanaceae_Kenya_GCA_023077255.1.genome	0.91	367 (101.1%)	0	675	1-363: 1-367	29	1				IIB-1 UW225 Potato-Solanaceae Kenya GCA 023077255.1.genome	IIB-1 UW225 Potato-Solanaceae Kenya GCA 023077255.1.genome		0.91			IIB-1 UW225 Potato-Solanaceae Kenya GCA 023077255.1.genome			1
PKHOKNNL_03881	hypothetical protein	IIB-1_UW23_Potato-Solanaceae_Israel_GCA_023077235.1.genome	0.91	367 (101.1%)	0	675	1-363: 1-367	29	1				IIB-1 UW23 Potato-Solanaceae Israel GCA 023077235.1.genome	IIB-1 UW23 Potato-Solanaceae Israel GCA 023077235.1.genome		0.91			IIB-1 UW23 Potato-Solanaceae Israel GCA 023077235.1.genome			1
BPMCOMGD_03677	hypothetical protein	IIB-1_UW24_Potato-Solanaceae_Israel_GCA_023077195.1.genome	0.91	367 (101.1%)	0	675	1-363: 1-367	29	1				IIB-1 UW24 Potato-Solanaceae Israel GCA 023077195.1.genome	IIB-1 UW24 Potato-Solanaceae Israel GCA 023077195.1.genome		0.91			IIB-1 UW24 Potato-Solanaceae Israel GCA 023077195.1.genome			1
AR464_RS13805	type VI secretion system baseplate subunit TssG	IIB-1_UW24_Potato-Solanaceae_Israel_GCF_001696855.1.genome	0.91	367 (101.1%)	0	675	1-363: 1-367	29	1				IIB-1 UW24 Potato-Solanaceae Israel GCF 001696855.1.genome	IIB-1 UW24 Potato-Solanaceae Israel GCF 001696855.1.genome		0.91			IIB-1 UW24 Potato-Solanaceae Israel GCF 001696855.1.genome			1
FLIPPAKB_03434	hypothetical protein	IIB-1_UW257_Potato-Solanaceae_CostaRica_GCA_023077155.1.genome	0.91	367 (101.1%)	0	675	1-363: 1-367	29	1				IIB-1 UW257 Potato-Solanaceae CostaRica GCA 023077155.1.genome	IIB-1 UW257 Potato-Solanaceae CostaRica GCA 023077155.1.genome		0.91			IIB-1 UW257 Potato-Solanaceae CostaRica GCA 023077155.1.genome			1
IKCDOONB_04069	hypothetical protein	IIB-1_UW262_Potato-Solanaceae_Peru_GCA_023077095.1.genome	0.91	367 (101.1%)	0	675	1-363: 1-367	29	1				IIB-1 UW262 Potato-Solanaceae Peru GCA 023077095.1.genome	IIB-1 UW262 Potato-Solanaceae Peru GCA 023077095.1.genome		0.91			IIB-1 UW262 Potato-Solanaceae Peru GCA 023077095.1.genome			1
OPMLFPJG_03488	hypothetical protein	IIB-1_UW276_Potato-Solanaceae_Mexico_GCA_023077005.1.genome	0.91	367 (101.1%)	0	675	1-363: 1-367	29	1				IIB-1 UW276 Potato-Solanaceae Mexico GCA 023077005.1.genome	IIB-1 UW276 Potato-Solanaceae Mexico GCA 023077005.1.genome		0.91			IIB-1 UW276 Potato-Solanaceae Mexico GCA 023077005.1.genome			1
AR463_RS10890	type VI secretion system baseplate subunit TssG	IIB-1_UW365_Potato-Solanaceae_China_GCF_001696865.1.genome	0.91	367 (101.1%)	0	675	1-363: 1-367	29	1				IIB-1 UW365 Potato-Solanaceae China GCF 001696865.1.genome	IIB-1 UW365 Potato-Solanaceae China GCF 001696865.1.genome		0.91			IIB-1 UW365 Potato-Solanaceae China GCF 001696865.1.genome			1
CIHFGMLI_04608	hypothetical protein	IIB-1_UW37_Potato-Solanaceae_Colombia_GCA_023076655.1.genome	0.91	367 (101.1%)	0	675	1-363: 1-367	29	1				IIB-1 UW37 Potato-Solanaceae Colombia GCA 023076655.1.genome	IIB-1 UW37 Potato-Solanaceae Colombia GCA 023076655.1.genome		0.91			IIB-1 UW37 Potato-Solanaceae Colombia GCA 023076655.1.genome			1
AR465_RS20415	type VI secretion system baseplate subunit TssG	IIB-1_UW491_Potato-Solanaceae_Colombia_GCF_001696845.1.genome	0.91	367 (101.1%)	0	675	1-363: 1-367	29	1				IIB-1 UW491 Potato-Solanaceae Colombia GCF 001696845.1.genome	IIB-1 UW491 Potato-Solanaceae Colombia GCF 001696845.1.genome		0.91			IIB-1 UW491 Potato-Solanaceae Colombia GCF 001696845.1.genome			1
B7R79_RS20795	type VI secretion system baseplate subunit TssG	IIB-1_UW551_Geranium-Geraniaceae_Kenya_GCF_002251655.1.genome	0.91	367 (101.1%)	0	675	1-363: 1-367	29	1				IIB-1 UW551 Geranium-Geraniaceae Kenya GCF 002251655.1.genome	IIB-1 UW551 Geranium-Geraniaceae Kenya GCF 002251655.1.genome		0.91			IIB-1 UW551 Geranium-Geraniaceae Kenya GCF 002251655.1.genome			1
GJGEMPJP_03424	hypothetical protein	IIB-1_UW552_Geranium-Geraniaceae_Guatemala_GCA_023075785.1.genome	0.91	367 (101.1%)	0	675	1-363: 1-367	29	1				IIB-1 UW552 Geranium-Geraniaceae Guatemala GCA 023075785.1.genome	IIB-1 UW552 Geranium-Geraniaceae Guatemala GCA 023075785.1.genome		0.91			IIB-1 UW552 Geranium-Geraniaceae Guatemala GCA 023075785.1.genome			1
MJNDCHAP_03600	hypothetical protein	IIB-1_UW557_Potato-Solanaceae_Guatemala_GCA_023075815.1.genome	0.91	367 (101.1%)	0	675	1-363: 1-367	29	1				IIB-1 UW557 Potato-Solanaceae Guatemala GCA 023075815.1.genome	IIB-1 UW557 Potato-Solanaceae Guatemala GCA 023075815.1.genome		0.91			IIB-1 UW557 Potato-Solanaceae Guatemala GCA 023075815.1.genome			1
HCDHDOEN_03405	hypothetical protein	IIB-1_UW560_Potato-Solanaceae_Guatemala_GCA_023075775.1.genome	0.91	367 (101.1%)	0	675	1-363: 1-367	29	1				IIB-1 UW560 Potato-Solanaceae Guatemala GCA 023075775.1.genome	IIB-1 UW560 Potato-Solanaceae Guatemala GCA 023075775.1.genome		0.91			IIB-1 UW560 Potato-Solanaceae Guatemala GCA 023075775.1.genome			1
NKJBDEDH_03385	hypothetical protein	IIB-1_UW573_Potato-Solanaceae_Guatemala_GCA_023075715.1.genome	0.91	367 (101.1%)	0	675	1-363: 1-367	29	1				IIB-1 UW573 Potato-Solanaceae Guatemala GCA 023075715.1.genome	IIB-1 UW573 Potato-Solanaceae Guatemala GCA 023075715.1.genome		0.91			IIB-1 UW573 Potato-Solanaceae Guatemala GCA 023075715.1.genome			1
KMNEFAID_03406	hypothetical protein	IIB-1_UW599_Potato-Solanaceae_Guatemala_GCA_023075655.1.genome	0.91	367 (101.1%)	0	675	1-363: 1-367	29	1				IIB-1 UW599 Potato-Solanaceae Guatemala GCA 023075655.1.genome	IIB-1 UW599 Potato-Solanaceae Guatemala GCA 023075655.1.genome		0.91			IIB-1 UW599 Potato-Solanaceae Guatemala GCA 023075655.1.genome			1
KEFOEMEF_03443	hypothetical protein	IIB-1_UW600_Potato-Solanaceae_Guatemala_GCA_023075635.1.genome	0.91	367 (101.1%)	0	675	1-363: 1-367	29	1				IIB-1 UW600 Potato-Solanaceae Guatemala GCA 023075635.1.genome	IIB-1 UW600 Potato-Solanaceae Guatemala GCA 023075635.1.genome		0.91			IIB-1 UW600 Potato-Solanaceae Guatemala GCA 023075635.1.genome			1
PFJJHPNM_03660	hypothetical protein	IIB-1_UW611_Tomato-Solanaceae_Guatemala_GCA_023075705.1.genome	0.91	367 (101.1%)	0	675	1-363: 1-367	29	1				IIB-1 UW611 Tomato-Solanaceae Guatemala GCA 023075705.1.genome	IIB-1 UW611 Tomato-Solanaceae Guatemala GCA 023075705.1.genome		0.91			IIB-1 UW611 Tomato-Solanaceae Guatemala GCA 023075705.1.genome			1
HTZ98_RS20755	type VI secretion system baseplate subunit TssG	IIB-1_UW848_Geranium-Geraniaceae_UnitedStates_Imported_GCF_013359535.1.genome	0.91	367 (101.1%)	0	675	1-363: 1-367	29	1				IIB-1 UW848 Geranium-Geraniaceae UnitedStates Imported GCF 013359535.1.genome	IIB-1 UW848 Geranium-Geraniaceae UnitedStates Imported GCF 013359535.1.genome		0.91			IIB-1 UW848 Geranium-Geraniaceae UnitedStates Imported GCF 013359535.1.genome			1
RSUY_RS19225	type VI secretion system baseplate subunit TssG	IIB-1_UY031_Potato-Solanaceae_Uruguay_GCF_001299555.1.genome	0.91	367 (101.1%)	0	675	1-363: 1-367	29	1				IIB-1 UY031 Potato-Solanaceae Uruguay GCF 001299555.1.genome	IIB-1 UY031 Potato-Solanaceae Uruguay GCF 001299555.1.genome		0.91			IIB-1 UY031 Potato-Solanaceae Uruguay GCF 001299555.1.genome			1
KR98_RS18405	type VI secretion system baseplate subunit TssG	IIB-2_NCPPB282_Potato-Solanaceae_Colombia_GCF_000750575.1.genome	0.91	367 (101.1%)	0	675	1-363: 1-367	29	1				IIB-2 NCPPB282 Potato-Solanaceae Colombia GCF 000750575.1.genome	IIB-2 NCPPB282 Potato-Solanaceae Colombia GCF 000750575.1.genome		0.91			IIB-2 NCPPB282 Potato-Solanaceae Colombia GCF 000750575.1.genome			1
LBW55_RS01300	type VI secretion system baseplate subunit TssG	IIB-25_B4_Banana-Musaceae_Brazil_GCF_028177185.1.genome	0.913	367 (101.1%)	0	676	1-363: 1-367	28	1				IIB-25 B4 Banana-Musaceae Brazil GCF 028177185.1.genome	IIB-25 B4 Banana-Musaceae Brazil GCF 028177185.1.genome		0.913			IIB-25 B4 Banana-Musaceae Brazil GCF 028177185.1.genome			1
OIFIFJIN_03560	hypothetical protein	IIB-25_IBSBF2001_UW756_Tomato-Solanaceae_Brazil_GCA_023075135.1.genome	0.913	367 (101.1%)	0	676	1-363: 1-367	28	1				IIB-25 IBSBF2001 UW756 Tomato-Solanaceae Brazil GCA 023075135.1.genome	IIB-25 IBSBF2001 UW756 Tomato-Solanaceae Brazil GCA 023075135.1.genome		0.913			IIB-25 IBSBF2001 UW756 Tomato-Solanaceae Brazil GCA 023075135.1.genome			1
PFMOFMAM_00525	hypothetical protein	IIB-26_CIP240_RUN482_UW692_Potato-Solanaceae_Brazil_GCA_023075335.1.genome	0.913	367 (101.1%)	0	676	1-363: 1-367	28	1				IIB-26 CIP240 RUN482 UW692 Potato-Solanaceae Brazil GCA 023075335.1.genome	IIB-26 CIP240 RUN482 UW692 Potato-Solanaceae Brazil GCA 023075335.1.genome		0.913			IIB-26 CIP240 RUN482 UW692 Potato-Solanaceae Brazil GCA 023075335.1.genome			1
GLKEHIHK_03902	hypothetical protein	IIB-28_NCPPB3987_UW656_Potato-Solanaceae_Brazil_GCA_023075395.1.genome	0.913	367 (101.1%)	0	676	1-363: 1-367	28	1				IIB-28 NCPPB3987 UW656 Potato-Solanaceae Brazil GCA 023075395.1.genome	IIB-28 NCPPB3987 UW656 Potato-Solanaceae Brazil GCA 023075395.1.genome		0.913			IIB-28 NCPPB3987 UW656 Potato-Solanaceae Brazil GCA 023075395.1.genome			1
RALFB_RS19520	type VI secretion system baseplate subunit TssG	IIB-3_CFBP1416_Plantain-Musaceae_CostaRica_GCF_000825925.2.genome	0.91	356 (98.1%)	0	653	12-363: 1-356	28	1				IIB-3 CFBP1416 Plantain-Musaceae CostaRica GCF 000825925.2.genome	IIB-3 CFBP1416 Plantain-Musaceae CostaRica GCF 000825925.2.genome		0.91			IIB-3 CFBP1416 Plantain-Musaceae CostaRica GCF 000825925.2.genome			1
KFCDLHFF_04007	hypothetical protein	IIB-3_CIP9_UW476_Plantain-Musaceae_CostaRica_GCA_023076155.1.genome	0.918	367 (101.1%)	0	678	1-363: 1-367	26	1				IIB-3 CIP9 UW476 Plantain-Musaceae CostaRica GCA 023076155.1.genome	IIB-3 CIP9 UW476 Plantain-Musaceae CostaRica GCA 023076155.1.genome		0.918			IIB-3 CIP9 UW476 Plantain-Musaceae CostaRica GCA 023076155.1.genome			1
PG909_RS06140	type VI secretion system baseplate subunit TssG	IIB-3_Molk2_Banana-Musaceae_Philippines_GCF_029219985.1.genome	0.918	367 (101.1%)	0	678	1-363: 1-367	26	1				IIB-3 Molk2 Banana-Musaceae Philippines GCF 029219985.1.genome	IIB-3 Molk2 Banana-Musaceae Philippines GCF 029219985.1.genome		0.918			IIB-3 Molk2 Banana-Musaceae Philippines GCF 029219985.1.genome			1
JAW68_RS20905	type VI secretion system baseplate subunit TssG	IIB-3_PD1446_Heliconia-Heliconiaceae_CostaRica_GCF_015910885.1.genome	0.918	367 (101.1%)	0	678	1-363: 1-367	26	1				IIB-3 PD1446 Heliconia-Heliconiaceae CostaRica GCF 015910885.1.genome	IIB-3 PD1446 Heliconia-Heliconiaceae CostaRica GCF 015910885.1.genome		0.918			IIB-3 PD1446 Heliconia-Heliconiaceae CostaRica GCF 015910885.1.genome			1
JAX29_RS19805	type VI secretion system baseplate subunit TssG	IIB-3_PD1447_Banana-Musaceae_GCF_015910855.1.genome	0.918	367 (101.1%)	0	678	1-363: 1-367	26	1				IIB-3 PD1447 Banana-Musaceae GCF 015910855.1.genome	IIB-3 PD1447 Banana-Musaceae GCF 015910855.1.genome		0.918			IIB-3 PD1447 Banana-Musaceae GCF 015910855.1.genome			1
PP727_RS17430	type VI secretion system baseplate subunit TssG	IIB-3_UW136_Heliconia-Heliconiaceae_CostaRica_GCF_028464595.1.genome	0.918	367 (101.1%)	0	678	1-363: 1-367	26	1				IIB-3 UW136 Heliconia-Heliconiaceae CostaRica GCF 028464595.1.genome	IIB-3 UW136 Heliconia-Heliconiaceae CostaRica GCF 028464595.1.genome		0.918			IIB-3 UW136 Heliconia-Heliconiaceae CostaRica GCF 028464595.1.genome			1
FHIKKHCI_01191	hypothetical protein	IIB-3_UW28_Potato-Solanaceae_RepublicofCyprus_GCA_023076945.1.genome	0.918	367 (101.1%)	0	678	1-363: 1-367	26	1				IIB-3 UW28 Potato-Solanaceae RepublicofCyprus GCA 023076945.1.genome	IIB-3 UW28 Potato-Solanaceae RepublicofCyprus GCA 023076945.1.genome		0.918			IIB-3 UW28 Potato-Solanaceae RepublicofCyprus GCA 023076945.1.genome			1
PUR40_RS08805	type VI secretion system baseplate subunit TssG	IIB-3_UW75_Banana-Musaceae_CostaRica_GCF_028728185.1.genome	0.918	367 (101.1%)	0	678	1-363: 1-367	26	1				IIB-3 UW75 Banana-Musaceae CostaRica GCF 028728185.1.genome	IIB-3 UW75 Banana-Musaceae CostaRica GCF 028728185.1.genome		0.918			IIB-3 UW75 Banana-Musaceae CostaRica GCF 028728185.1.genome			1
PP718_RS18105	type VI secretion system baseplate subunit TssG	IIB-3_UW98_Banana-Musaceae_CostaRica_GCF_028464675.1.genome	0.918	367 (101.1%)	0	678	1-363: 1-367	26	1				IIB-3 UW98 Banana-Musaceae CostaRica GCF 028464675.1.genome	IIB-3 UW98 Banana-Musaceae CostaRica GCF 028464675.1.genome		0.918			IIB-3 UW98 Banana-Musaceae CostaRica GCF 028464675.1.genome			1
HXP37_RS19195	type VI secretion system baseplate subunit TssG	IIB-4_CCRMRs287_Banana-Musaceae_Brazil_GCF_014210375.1.genome	0.91	367 (101.1%)	0	666	1-363: 1-367	29	1				IIB-4 CCRMRs287 Banana-Musaceae Brazil GCF 014210375.1.genome	IIB-4 CCRMRs287 Banana-Musaceae Brazil GCF 014210375.1.genome		0.91			IIB-4 CCRMRs287 Banana-Musaceae Brazil GCF 014210375.1.genome			1
L9K30_RS09170	type VI secretion system baseplate subunit TssG	IIB-4_RsT01_Tomato-Solanaceae_Colombia_GCF_022095055.1.genome	0.91	367 (101.1%)	0	666	1-363: 1-367	29	1				IIB-4 RsT01 Tomato-Solanaceae Colombia GCF 022095055.1.genome	IIB-4 RsT01 Tomato-Solanaceae Colombia GCF 022095055.1.genome		0.91			IIB-4 RsT01 Tomato-Solanaceae Colombia GCF 022095055.1.genome			1
EIH14_RS04030	type VI secretion system baseplate subunit TssG	IIB-4_UA1579_Banana-Musaceae_Colombia_GCF_003860725.1.genome	0.907	367 (101.1%)	0	664	1-363: 1-367	30	1				IIB-4 UA1579 Banana-Musaceae Colombia GCF 003860725.1.genome	IIB-4 UA1579 Banana-Musaceae Colombia GCF 003860725.1.genome		0.907			IIB-4 UA1579 Banana-Musaceae Colombia GCF 003860725.1.genome			1
EIH11_RS16305	type VI secretion system baseplate subunit TssG	IIB-4_UA1609_Banana-Musaceae_Colombia_GCF_003860765.1.genome	0.907	367 (101.1%)	0	664	1-363: 1-367	30	1				IIB-4 UA1609 Banana-Musaceae Colombia GCF 003860765.1.genome	IIB-4 UA1609 Banana-Musaceae Colombia GCF 003860765.1.genome		0.907			IIB-4 UA1609 Banana-Musaceae Colombia GCF 003860765.1.genome			1
AHMLJJJP_04442	hypothetical protein	IIB-4_UW175_Plantain-Musaceae_Colombia_GCA_023077475.1.genome	0.91	367 (101.1%)	0	666	1-363: 1-367	29	1				IIB-4 UW175 Plantain-Musaceae Colombia GCA 023077475.1.genome	IIB-4 UW175 Plantain-Musaceae Colombia GCA 023077475.1.genome		0.91			IIB-4 UW175 Plantain-Musaceae Colombia GCA 023077475.1.genome			1
PP730_RS00655	type VI secretion system baseplate subunit TssG	IIB-4_UW176_Plantain-Musaceae_Colombia_GCF_028464775.1.genome	0.91	367 (101.1%)	0	666	1-363: 1-367	29	1				IIB-4 UW176 Plantain-Musaceae Colombia GCF 028464775.1.genome	IIB-4 UW176 Plantain-Musaceae Colombia GCF 028464775.1.genome		0.91			IIB-4 UW176 Plantain-Musaceae Colombia GCF 028464775.1.genome			1
PP717_RS00655	type VI secretion system baseplate subunit TssG	IIB-4_UW177_Plantain-Musaceae_Colombia_GCF_028464765.1.genome	0.91	367 (101.1%)	0	666	1-363: 1-367	29	1				IIB-4 UW177 Plantain-Musaceae Colombia GCF 028464765.1.genome	IIB-4 UW177 Plantain-Musaceae Colombia GCF 028464765.1.genome		0.91			IIB-4 UW177 Plantain-Musaceae Colombia GCF 028464765.1.genome			1
M0F05_RS05350	type VI secretion system baseplate subunit TssG	IIB-4A_UW170_Heliconia-Heliconiaceae_Colombia_GCF_023646415.1.genome	0.907	367 (101.1%)	0	664	1-363: 1-367	30	1				IIB-4A UW170 Heliconia-Heliconiaceae Colombia GCF 023646415.1.genome	IIB-4A UW170 Heliconia-Heliconiaceae Colombia GCF 023646415.1.genome		0.907			IIB-4A UW170 Heliconia-Heliconiaceae Colombia GCF 023646415.1.genome			1
PP716_RS00610	type VI secretion system baseplate subunit TssG	IIB-4A_UW171_Heliconia-Heliconiaceae_Colombia_GCF_028464815.1.genome	0.907	367 (101.1%)	0	664	1-363: 1-367	30	1				IIB-4A UW171 Heliconia-Heliconiaceae Colombia GCF 028464815.1.genome	IIB-4A UW171 Heliconia-Heliconiaceae Colombia GCF 028464815.1.genome		0.907			IIB-4A UW171 Heliconia-Heliconiaceae Colombia GCF 028464815.1.genome			1
PP729_RS00610	type VI secretion system baseplate subunit TssG	IIB-4A_UW174_Heliconia-Heliconiaceae_Colombia_GCF_028464785.1.genome	0.907	367 (101.1%)	0	664	1-363: 1-367	30	1				IIB-4A UW174 Heliconia-Heliconiaceae Colombia GCF 028464785.1.genome	IIB-4A UW174 Heliconia-Heliconiaceae Colombia GCF 028464785.1.genome		0.907			IIB-4A UW174 Heliconia-Heliconiaceae Colombia GCF 028464785.1.genome			1
M0F01_RS01560	type VI secretion system baseplate subunit TssG	IIB-4B_P488_Pothos-Araceae_UnitedStates_Imported_GCF_023646615.1.genome	0.91	367 (101.1%)	0	666	1-363: 1-367	29	1				IIB-4B P488 Pothos-Araceae UnitedStates Imported GCF 023646615.1.genome	IIB-4B P488 Pothos-Araceae UnitedStates Imported GCF 023646615.1.genome		0.91			IIB-4B P488 Pothos-Araceae UnitedStates Imported GCF 023646615.1.genome			1
MX031_RS23385	type VI secretion system baseplate subunit TssG	IIB-4B_P545_Pothos-Araceae_UnitedStates_Imported_GCF_023700725.1.genome	0.91	367 (101.1%)	0	666	1-363: 1-367	29	1				IIB-4B P545 Pothos-Araceae UnitedStates Imported GCF 023700725.1.genome	IIB-4B P545 Pothos-Araceae UnitedStates Imported GCF 023700725.1.genome		0.91			IIB-4B P545 Pothos-Araceae UnitedStates Imported GCF 023700725.1.genome			1
M0F15_RS23240	type VI secretion system baseplate subunit TssG	IIB-4B_P557_Anthurium-Araceae_UnitedStates_Imported_GCF_023646585.1.genome	0.91	367 (101.1%)	0	666	1-363: 1-367	29	1				IIB-4B P557 Anthurium-Araceae UnitedStates Imported GCF 023646585.1.genome	IIB-4B P557 Anthurium-Araceae UnitedStates Imported GCF 023646585.1.genome		0.91			IIB-4B P557 Anthurium-Araceae UnitedStates Imported GCF 023646585.1.genome			1
M0F10_RS06680	type VI secretion system baseplate subunit TssG	IIB-4B_P565_Pothos-Araceae_UnitedStates_Imported_GCF_023646575.1.genome	0.91	367 (101.1%)	0	666	1-363: 1-367	29	1				IIB-4B P565 Pothos-Araceae UnitedStates Imported GCF 023646575.1.genome	IIB-4B P565 Pothos-Araceae UnitedStates Imported GCF 023646575.1.genome		0.91			IIB-4B P565 Pothos-Araceae UnitedStates Imported GCF 023646575.1.genome			1
M0F17_RS09130	type VI secretion system baseplate subunit TssG	IIB-4B_P575_Pothos-Araceae_UnitedStates_Imported_GCF_023646555.1.genome	0.91	367 (101.1%)	0	666	1-363: 1-367	29	1				IIB-4B P575 Pothos-Araceae UnitedStates Imported GCF 023646555.1.genome	IIB-4B P575 Pothos-Araceae UnitedStates Imported GCF 023646555.1.genome		0.91			IIB-4B P575 Pothos-Araceae UnitedStates Imported GCF 023646555.1.genome			1
M0F11_RS13390	type VI secretion system baseplate subunit TssG	IIB-4B_P673_Pothos-Araceae_UnitedStates_Imported_GCF_023646435.1.genome	0.91	367 (101.1%)	0	666	1-363: 1-367	29	1				IIB-4B P673 Pothos-Araceae UnitedStates Imported GCF 023646435.1.genome	IIB-4B P673 Pothos-Araceae UnitedStates Imported GCF 023646435.1.genome		0.91			IIB-4B P673 Pothos-Araceae UnitedStates Imported GCF 023646435.1.genome			1
M0F12_10335	type VI secretion system baseplate subunit TssG	IIB-4B_P780_Pothos-Araceae_UnitedStates_Imported_GCF_023646535.1.genome	0.91	367 (101.1%)	0	666	1-363: 1-367	29	1				IIB-4B P780 Pothos-Araceae UnitedStates Imported GCF 023646535.1.genome	IIB-4B P780 Pothos-Araceae UnitedStates Imported GCF 023646535.1.genome		0.91			IIB-4B P780 Pothos-Araceae UnitedStates Imported GCF 023646535.1.genome			1
M0F09_RS09555	type VI secretion system baseplate subunit TssG	IIB-4B_P840_Pothos-Araceae_DominicanRepublic_GCF_023646495.1.genome	0.91	367 (101.1%)	0	666	1-363: 1-367	29	1				IIB-4B P840 Pothos-Araceae DominicanRepublic GCF 023646495.1.genome	IIB-4B P840 Pothos-Araceae DominicanRepublic GCF 023646495.1.genome		0.91			IIB-4B P840 Pothos-Araceae DominicanRepublic GCF 023646495.1.genome			1
LMFBCMGB_02986	T6SS component TssG (ImpH/VasB)	IIB-4C_CFBP6783_Heliconia-Heliconiaceae_FrenchWestIndies_GCF_001644815.1.genome	0.902	316 (87.1%)	0	572	52-363: 1-316	27	1				IIB-4C CFBP6783 Heliconia-Heliconiaceae FrenchWestIndies GCF 001644815.1.genome	IIB-4C CFBP6783 Heliconia-Heliconiaceae FrenchWestIndies GCF 001644815.1.genome		0.902			IIB-4C CFBP6783 Heliconia-Heliconiaceae FrenchWestIndies GCF 001644815.1.genome			1
RALBFv3_RS20030	type VI secretion system baseplate subunit TssG	IIB-4C_IBSBF1503_Cucumber-Cucurbitaceae_Brazil_GCF_001587155.1.genome	0.91	367 (101.1%)	0	666	1-363: 1-367	29	1				IIB-4C IBSBF1503 Cucumber-Cucurbitaceae Brazil GCF 001587155.1.genome	IIB-4C IBSBF1503 Cucumber-Cucurbitaceae Brazil GCF 001587155.1.genome		0.91			IIB-4C IBSBF1503 Cucumber-Cucurbitaceae Brazil GCF 001587155.1.genome			1
M0F08_RS13390	type VI secretion system baseplate subunit TssG	IIB-4C_RUN0002_Anthurium-Araceae_FrenchWestIndies_GCF_023646475.1.genome	0.91	367 (101.1%)	0	666	1-363: 1-367	29	1				IIB-4C RUN0002 Anthurium-Araceae FrenchWestIndies GCF 023646475.1.genome	IIB-4C RUN0002 Anthurium-Araceae FrenchWestIndies GCF 023646475.1.genome		0.91			IIB-4C RUN0002 Anthurium-Araceae FrenchWestIndies GCF 023646475.1.genome			1
M0F06_RS12485	type VI secretion system baseplate subunit TssG	IIB-4C_RUN0003_Anthurium-Araceae_FrenchWestIndies_GCF_023646515.1.genome	0.91	367 (101.1%)	0	666	1-363: 1-367	29	1				IIB-4C RUN0003 Anthurium-Araceae FrenchWestIndies GCF 023646515.1.genome	IIB-4C RUN0003 Anthurium-Araceae FrenchWestIndies GCF 023646515.1.genome		0.91			IIB-4C RUN0003 Anthurium-Araceae FrenchWestIndies GCF 023646515.1.genome			1
LBW51_RS00655	type VI secretion system baseplate subunit TssG	IIB-4D_CCRMRs286_Banana-Musaceae_Brazil_GCF_028177125.1.genome	0.91	367 (101.1%)	0	666	1-363: 1-367	29	1				IIB-4D CCRMRs286 Banana-Musaceae Brazil GCF 028177125.1.genome	IIB-4D CCRMRs286 Banana-Musaceae Brazil GCF 028177125.1.genome		0.91			IIB-4D CCRMRs286 Banana-Musaceae Brazil GCF 028177125.1.genome			1
LBW49_RS00655	type VI secretion system baseplate subunit TssG	IIB-4D_CCRMRs294_Banana-Musaceae_Brazil_GCF_028177135.1.genome	0.91	367 (101.1%)	0	666	1-363: 1-367	29	1				IIB-4D CCRMRs294 Banana-Musaceae Brazil GCF 028177135.1.genome	IIB-4D CCRMRs294 Banana-Musaceae Brazil GCF 028177135.1.genome		0.91			IIB-4D CCRMRs294 Banana-Musaceae Brazil GCF 028177135.1.genome			1
LBW47_RS03430	type VI secretion system baseplate subunit TssG	IIB-4D_CCRMRs317_Banana-Musaceae_Brazil_GCF_028177545.1.genome	0.91	367 (101.1%)	0	666	1-363: 1-367	29	1				IIB-4D CCRMRs317 Banana-Musaceae Brazil GCF 028177545.1.genome	IIB-4D CCRMRs317 Banana-Musaceae Brazil GCF 028177545.1.genome		0.91			IIB-4D CCRMRs317 Banana-Musaceae Brazil GCF 028177545.1.genome			1
M0F07_RS12150	type VI secretion system baseplate subunit TssG	IIB-4D_UW128_Plantain-Musaceae_Peru_GCF_023646455.1.genome	0.91	367 (101.1%)	0	666	1-363: 1-367	29	1				IIB-4D UW128 Plantain-Musaceae Peru GCF 023646455.1.genome	IIB-4D UW128 Plantain-Musaceae Peru GCF 023646455.1.genome		0.91			IIB-4D UW128 Plantain-Musaceae Peru GCF 023646455.1.genome			1
PP723_RS10110	type VI secretion system baseplate subunit TssG	IIB-4D_UW132_Plantain-Musaceae_Peru_GCF_028464965.1.genome	0.91	367 (101.1%)	0	666	1-363: 1-367	29	1				IIB-4D UW132 Plantain-Musaceae Peru GCF 028464965.1.genome	IIB-4D UW132 Plantain-Musaceae Peru GCF 028464965.1.genome		0.91			IIB-4D UW132 Plantain-Musaceae Peru GCF 028464965.1.genome			1
PP715_RS10945	type VI secretion system baseplate subunit TssG	IIB-4D_UW158_Banana-Musaceae_Peru_GCF_028464865.1.genome	0.91	367 (101.1%)	0	666	1-363: 1-367	29	1				IIB-4D UW158 Banana-Musaceae Peru GCF 028464865.1.genome	IIB-4D UW158 Banana-Musaceae Peru GCF 028464865.1.genome		0.91			IIB-4D UW158 Banana-Musaceae Peru GCF 028464865.1.genome			1
M0F28_RS19225	type VI secretion system baseplate subunit TssG	IIB-4D_UW162_Plantain-Musaceae_Peru_GCF_023077495.1.genome	0.91	367 (101.1%)	0	666	1-363: 1-367	29	1				IIB-4D UW162 Plantain-Musaceae Peru GCF 023077495.1.genome	IIB-4D UW162 Plantain-Musaceae Peru GCF 023077495.1.genome		0.91			IIB-4D UW162 Plantain-Musaceae Peru GCF 023077495.1.genome			1
UW163_RS19145	type VI secretion system baseplate subunit TssG	IIB-4D_UW163_Plantain-Musaceae_Peru_GCF_001587135.1.genome	0.91	367 (101.1%)	0	666	1-363: 1-367	29	1				IIB-4D UW163 Plantain-Musaceae Peru GCF 001587135.1.genome	IIB-4D UW163 Plantain-Musaceae Peru GCF 001587135.1.genome		0.91			IIB-4D UW163 Plantain-Musaceae Peru GCF 001587135.1.genome			1
PUR42_RS11425	type VI secretion system baseplate subunit TssG	IIB-4D_UW191_Plantain-Musaceae_Peru_GCF_028728295.1.genome	0.91	367 (101.1%)	0	666	1-363: 1-367	29	1				IIB-4D UW191 Plantain-Musaceae Peru GCF 028728295.1.genome	IIB-4D UW191 Plantain-Musaceae Peru GCF 028728295.1.genome		0.91			IIB-4D UW191 Plantain-Musaceae Peru GCF 028728295.1.genome			1
G8D25_RS03075	type VI secretion system baseplate subunit TssG	IIB-4E_CIAT-078_Plantain-Musaceae_Colombia_GCF_012562465.1.genome	0.91	367 (101.1%)	0	666	1-363: 1-367	29	1				IIB-4E CIAT-078 Plantain-Musaceae Colombia GCF 012562465.1.genome	IIB-4E CIAT-078 Plantain-Musaceae Colombia GCF 012562465.1.genome		0.91			IIB-4E CIAT-078 Plantain-Musaceae Colombia GCF 012562465.1.genome			1
EIH13_RS15375	type VI secretion system baseplate subunit TssG	IIB-4E_UA1591_Plantain-Musaceae_Colombia_GCF_003860705.1.genome	0.91	367 (101.1%)	0	666	1-363: 1-367	29	1				IIB-4E UA1591 Plantain-Musaceae Colombia GCF 003860705.1.genome	IIB-4E UA1591 Plantain-Musaceae Colombia GCF 003860705.1.genome		0.91			IIB-4E UA1591 Plantain-Musaceae Colombia GCF 003860705.1.genome			1
EIH09_RS17830	type VI secretion system baseplate subunit TssG	IIB-4E_UA1617_Plantain-Musaceae_Colombia_GCF_003860745.1.genome	0.91	367 (101.1%)	0	666	1-363: 1-367	29	1				IIB-4E UA1617 Plantain-Musaceae Colombia GCF 003860745.1.genome	IIB-4E UA1617 Plantain-Musaceae Colombia GCF 003860745.1.genome		0.91			IIB-4E UA1617 Plantain-Musaceae Colombia GCF 003860745.1.genome			1
M0F26_RS07050	type VI secretion system baseplate subunit TssG	IIB-4E_UW175_Plantain-Musaceae_Colombia_GCF_023077475.1.genome	0.91	367 (101.1%)	0	666	1-363: 1-367	29	1				IIB-4E UW175 Plantain-Musaceae Colombia GCF 023077475.1.genome	IIB-4E UW175 Plantain-Musaceae Colombia GCF 023077475.1.genome		0.91			IIB-4E UW175 Plantain-Musaceae Colombia GCF 023077475.1.genome			1
RALW1_RS01965	type VI secretion system baseplate subunit TssG	IIB-4E_UW179_Banana-Musaceae_Colombia_GCF_000825805.2.genome	0.91	367 (101.1%)	0	666	1-363: 1-367	29	1				IIB-4E UW179 Banana-Musaceae Colombia GCF 000825805.2.genome	IIB-4E UW179 Banana-Musaceae Colombia GCF 000825805.2.genome		0.91			IIB-4E UW179 Banana-Musaceae Colombia GCF 000825805.2.genome			1
JAW57_RS22420	type VI secretion system baseplate subunit TssG	IIB-51_PD3222_Anthurium-Araceae_Ecuador_GCF_015911585.1.genome	0.907	367 (101.1%)	0	664	1-363: 1-367	30	1				IIB-51 PD3222 Anthurium-Araceae Ecuador GCF 015911585.1.genome	IIB-51 PD3222 Anthurium-Araceae Ecuador GCF 015911585.1.genome		0.907			IIB-51 PD3222 Anthurium-Araceae Ecuador GCF 015911585.1.genome			1
JAW84_RS10000	type VI secretion system baseplate subunit TssG	IIB-new_NCPPB3985_Eggplant-Solanaceae_Peru_GCF_015910635.1.genome	0.913	367 (101.1%)	0	676	1-363: 1-367	28	1				IIB-new NCPPB3985 Eggplant-Solanaceae Peru GCF 015910635.1.genome	IIB-new NCPPB3985 Eggplant-Solanaceae Peru GCF 015910635.1.genome		0.913			IIB-new NCPPB3985 Eggplant-Solanaceae Peru GCF 015910635.1.genome			1
PEGOEIHB_04603	hypothetical protein	IIC-7_AW1_UW701_Tomato-Solanaceae_UnitedStates_GCA_023075295.1.genome	0.921	367 (101.1%)	0	678	1-363: 1-367	25	1				IIC-7 AW1 UW701 Tomato-Solanaceae UnitedStates GCA 023075295.1.genome	IIC-7 AW1 UW701 Tomato-Solanaceae UnitedStates GCA 023075295.1.genome		0.921			IIC-7 AW1 UW701 Tomato-Solanaceae UnitedStates GCA 023075295.1.genome			1
B7R77_RS21365	type VI secretion system baseplate subunit TssG	IIC-7_K60_Tomato-Solanaceae_UnitedStates_GCF_002251695.1.genome	0.921	367 (101.1%)	0	678	1-363: 1-367	25	1				IIC-7 K60 Tomato-Solanaceae UnitedStates GCF 002251695.1.genome	IIC-7 K60 Tomato-Solanaceae UnitedStates GCF 002251695.1.genome		0.921			IIC-7 K60 Tomato-Solanaceae UnitedStates GCF 002251695.1.genome			1
RSP822_RS20450	type VI secretion system baseplate subunit TssG	IIC-7_P822_Blueberry-Ericaceae_UnitedStates_GCF_003576005.1.genome	0.921	367 (101.1%)	0	678	1-363: 1-367	25	1				IIC-7 P822 Blueberry-Ericaceae UnitedStates GCF 003576005.1.genome	IIC-7 P822 Blueberry-Ericaceae UnitedStates GCF 003576005.1.genome		0.921			IIC-7 P822 Blueberry-Ericaceae UnitedStates GCF 003576005.1.genome			1
HF906_RS18215	type VI secretion system baseplate subunit TssG	IIC-7_Rs5_Tomato-Solanaceae_UnitedStates_GCF_014884745.1.genome	0.921	367 (101.1%)	0	678	1-363: 1-367	25	1				IIC-7 Rs5 Tomato-Solanaceae UnitedStates GCF 014884745.1.genome	IIC-7 Rs5 Tomato-Solanaceae UnitedStates GCF 014884745.1.genome		0.921			IIC-7 Rs5 Tomato-Solanaceae UnitedStates GCF 014884745.1.genome			1
OBFCEGPM_04358	hypothetical protein	IIC-7_UW153_Potato-Solanaceae_Australia_GCA_023077555.1.genome	0.921	367 (101.1%)	0	678	1-363: 1-367	25	1				IIC-7 UW153 Potato-Solanaceae Australia GCA 023077555.1.genome	IIC-7 UW153 Potato-Solanaceae Australia GCA 023077555.1.genome		0.921			IIC-7 UW153 Potato-Solanaceae Australia GCA 023077555.1.genome			1
ALOOLCAL_04573	hypothetical protein	IIC-7_UW187_Tomato-Solanaceae_UnitedStates_GCA_023077435.1.genome	0.921	367 (101.1%)	0	678	1-363: 1-367	25	1				IIC-7 UW187 Tomato-Solanaceae UnitedStates GCA 023077435.1.genome	IIC-7 UW187 Tomato-Solanaceae UnitedStates GCA 023077435.1.genome		0.921			IIC-7 UW187 Tomato-Solanaceae UnitedStates GCA 023077435.1.genome			1
HILPDBCL_01669	hypothetical protein	IIC-7_UW210_Tobacco-Solanaceae_UnitedStates_GCA_023077375.1.genome	0.921	367 (101.1%)	0	678	1-363: 1-367	25	1				IIC-7 UW210 Tobacco-Solanaceae UnitedStates GCA 023077375.1.genome	IIC-7 UW210 Tobacco-Solanaceae UnitedStates GCA 023077375.1.genome		0.921			IIC-7 UW210 Tobacco-Solanaceae UnitedStates GCA 023077375.1.genome			1
EDIBDJME_04410	hypothetical protein	IIC-7_UW87_Tomato-Solanaceae_Canada_GCA_023074995.1.genome	0.921	367 (101.1%)	0	678	1-363: 1-367	25	1				IIC-7 UW87 Tomato-Solanaceae Canada GCA 023074995.1.genome	IIC-7 UW87 Tomato-Solanaceae Canada GCA 023074995.1.genome		0.921			IIC-7 UW87 Tomato-Solanaceae Canada GCA 023074995.1.genome			1
CMR15_RS20045	type VI secretion system baseplate subunit TssG	III-29_CMR15_Tomato-Solanaceae_Cameroon_GCF_000427195.1.genome	0.978	363 (100.0%)	0	715	1-363: 1-363	8	0				III-29 CMR15 Tomato-Solanaceae Cameroon GCF 000427195.1.genome	III-29 CMR15 Tomato-Solanaceae Cameroon GCF 000427195.1.genome		0.978			III-29 CMR15 Tomato-Solanaceae Cameroon GCF 000427195.1.genome			1
EAHCKIFK_03586	hypothetical protein	IV-10_CFBP6727_UW736_Potato-Solanaceae_Indonesia_GCA_023075255.1.genome	0.926	367 (101.1%)	0	686	1-363: 1-367	23	1				IV-10 CFBP6727 UW736 Potato-Solanaceae Indonesia GCA 023075255.1.genome	IV-10 CFBP6727 UW736 Potato-Solanaceae Indonesia GCA 023075255.1.genome		0.926			IV-10 CFBP6727 UW736 Potato-Solanaceae Indonesia GCA 023075255.1.genome			1
PNJMADNH_03739	hypothetical protein	IV-10_UQRS280_UW738_Tomato-Solanaceae_Indonesia_GCA_023075235.1.genome	0.926	367 (101.1%)	0	686	1-363: 1-367	23	1				IV-10 UQRS280 UW738 Tomato-Solanaceae Indonesia GCA 023075235.1.genome	IV-10 UQRS280 UW738 Tomato-Solanaceae Indonesia GCA 023075235.1.genome		0.926			IV-10 UQRS280 UW738 Tomato-Solanaceae Indonesia GCA 023075235.1.genome			1
RPSI07_RS02945	type VI secretion system baseplate subunit TssG	IV-10-ind_PSI07_Tomato-Solanaceae_Indonesia_GCF_000283475.1.genome	0.926	367 (101.1%)	0	686	1-363: 1-367	23	1				IV-10-ind PSI07 Tomato-Solanaceae Indonesia GCF 000283475.1.genome	IV-10-ind PSI07 Tomato-Solanaceae Indonesia GCF 000283475.1.genome		0.926			IV-10-ind PSI07 Tomato-Solanaceae Indonesia GCF 000283475.1.genome			1
CJO92_RS19640	type VI secretion system baseplate subunit TssG	IV-10-ind_SL3175_Potato-Solanaceae_SouthKorea_GCF_003515185.1.genome	0.924	367 (101.1%)	0	686	1-363: 1-367	24	1				IV-10-ind SL3175 Potato-Solanaceae SouthKorea GCF 003515185.1.genome	IV-10-ind SL3175 Potato-Solanaceae SouthKorea GCF 003515185.1.genome		0.924			IV-10-ind SL3175 Potato-Solanaceae SouthKorea GCF 003515185.1.genome			1
CJO77_RS19630	type VI secretion system baseplate subunit TssG	IV-10-ind_T98_Potato-Solanaceae_SouthKorea_GCF_003515265.1.genome	0.924	367 (101.1%)	0	686	1-363: 1-367	24	1				IV-10-ind T98 Potato-Solanaceae SouthKorea GCF 003515265.1.genome	IV-10-ind T98 Potato-Solanaceae SouthKorea GCF 003515265.1.genome		0.924			IV-10-ind T98 Potato-Solanaceae SouthKorea GCF 003515265.1.genome			1
CEAJAFGF_00086	hypothetical protein	IV-11_ACH732_UW629_Tomato-Solanaceae_Australia_GCA_023075575.1.genome	0.905	367 (101.1%)	0	668	1-363: 1-367	31	1				IV-11 ACH732 UW629 Tomato-Solanaceae Australia GCA 023075575.1.genome	IV-11 ACH732 UW629 Tomato-Solanaceae Australia GCA 023075575.1.genome		0.905			IV-11 ACH732 UW629 Tomato-Solanaceae Australia GCA 023075575.1.genome			1
FGCEDCBL_02561	hypothetical protein	IV-8_MAFF301552_UW651_Tomato-Solanaceae_Japan_GCA_023075435.1.genome	0.926	367 (101.1%)	0	685	1-363: 1-367	23	1				IV-8 MAFF301552 UW651 Tomato-Solanaceae Japan GCA 023075435.1.genome	IV-8 MAFF301552 UW651 Tomato-Solanaceae Japan GCA 023075435.1.genome		0.926			IV-8 MAFF301552 UW651 Tomato-Solanaceae Japan GCA 023075435.1.genome			1
ALGDOBLJ_02255	hypothetical protein	IV-8_MAFF301558_UW652_Potato-Solanaceae_Japan_GCA_023075455.1.genome	0.926	367 (101.1%)	0	685	1-363: 1-367	23	1				IV-8 MAFF301558 UW652 Potato-Solanaceae Japan GCA 023075455.1.genome	IV-8 MAFF301558 UW652 Potato-Solanaceae Japan GCA 023075455.1.genome		0.926			IV-8 MAFF301558 UW652 Potato-Solanaceae Japan GCA 023075455.1.genome			1
CJO97_RS19585	type VI secretion system baseplate subunit TssG	IV-8-ind_SL2312_Potato-Solanaceae_SouthKorea_GCF_003515425.1.genome	0.926	367 (101.1%)	0	685	1-363: 1-367	23	1				IV-8-ind SL2312 Potato-Solanaceae SouthKorea GCF 003515425.1.genome	IV-8-ind SL2312 Potato-Solanaceae SouthKorea GCF 003515425.1.genome		0.926			IV-8-ind SL2312 Potato-Solanaceae SouthKorea GCF 003515425.1.genome			1
LBM2029_RS19175	type VI secretion system baseplate subunit TssG	IV--ind_KACC10722_Potato-Solanaceae_SouthKorea_GCF_001586135.1.genome	0.929	367 (101.1%)	0	687	1-363: 1-367	22	1				IV--ind KACC10722 Potato-Solanaceae SouthKorea GCF 001586135.1.genome	IV--ind KACC10722 Potato-Solanaceae SouthKorea GCF 001586135.1.genome		0.929			IV--ind KACC10722 Potato-Solanaceae SouthKorea GCF 001586135.1.genome			1
GO998_RS18900	type VI secretion system baseplate subunit TssG	IV--ind_LLRS-1_Tobacco-Solanaceae__GCF_018243215.1.genome	0.932	367 (101.1%)	0	689	1-363: 1-367	21	1				IV--ind LLRS-1 Tobacco-Solanaceae GCF 018243215.1.genome	IV--ind LLRS-1 Tobacco-Solanaceae GCF 018243215.1.genome		0.932			IV--ind LLRS-1 Tobacco-Solanaceae GCF 018243215.1.genome			1
CJO98_RS19885	type VI secretion system baseplate subunit TssG	IV--ind_SL2064_Potato-Solanaceae_SouthKorea_GCF_003515445.1.genome	0.929	367 (101.1%)	0	687	1-363: 1-367	22	1				IV--ind SL2064 Potato-Solanaceae SouthKorea GCF 003515445.1.genome	IV--ind SL2064 Potato-Solanaceae SouthKorea GCF 003515445.1.genome		0.929			IV--ind SL2064 Potato-Solanaceae SouthKorea GCF 003515445.1.genome			1
CJO76_RS19590	type VI secretion system baseplate subunit TssG	IV--ind_T101_Potato-Solanaceae_SouthKorea_GCF_003515485.1.genome	0.926	367 (101.1%)	0	685	1-363: 1-367	23	1				IV--ind T101 Potato-Solanaceae SouthKorea GCF 003515485.1.genome	IV--ind T101 Potato-Solanaceae SouthKorea GCF 003515485.1.genome		0.926			IV--ind T101 Potato-Solanaceae SouthKorea GCF 003515485.1.genome			1
CJO86_RS19760	type VI secretion system baseplate subunit TssG	IV--ind_T11_Potato-Solanaceae_SouthKorea_GCF_003515165.1.genome	0.929	367 (101.1%)	0	687	1-363: 1-367	22	1				IV--ind T11 Potato-Solanaceae SouthKorea GCF 003515165.1.genome	IV--ind T11 Potato-Solanaceae SouthKorea GCF 003515165.1.genome		0.929			IV--ind T11 Potato-Solanaceae SouthKorea GCF 003515165.1.genome			1
CJO85_RS19680	type VI secretion system baseplate subunit TssG	IV--ind_T12_Tomato-Solanaceae_Thailand_GCF_003515325.1.genome	0.926	367 (101.1%)	0	685	1-363: 1-367	23	1				IV--ind T12 Tomato-Solanaceae Thailand GCF 003515325.1.genome	IV--ind T12 Tomato-Solanaceae Thailand GCF 003515325.1.genome		0.926			IV--ind T12 Tomato-Solanaceae Thailand GCF 003515325.1.genome			1
CJO82_RS19525	type VI secretion system baseplate subunit TssG	IV--ind_T51_Potato-Solanaceae_SouthKorea_GCF_003515145.1.genome	0.929	367 (101.1%)	0	687	1-363: 1-367	22	1				IV--ind T51 Potato-Solanaceae SouthKorea GCF 003515145.1.genome	IV--ind T51 Potato-Solanaceae SouthKorea GCF 003515145.1.genome		0.929			IV--ind T51 Potato-Solanaceae SouthKorea GCF 003515145.1.genome			1
CJO79_RS19585	type VI secretion system baseplate subunit TssG	IV--ind_T82_Potato-Solanaceae_SouthKorea_GCF_003515525.1.genome	0.926	367 (101.1%)	0	685	1-363: 1-367	23	1				IV--ind T82 Potato-Solanaceae SouthKorea GCF 003515525.1.genome	IV--ind T82 Potato-Solanaceae SouthKorea GCF 003515525.1.genome		0.926			IV--ind T82 Potato-Solanaceae SouthKorea GCF 003515525.1.genome			1
CJO78_RS19865	type VI secretion system baseplate subunit TssG	IV--ind_T95_Potato-Solanaceae_SouthKorea_GCF_003515505.1.genome	0.929	367 (101.1%)	0	687	1-363: 1-367	22	1				IV--ind T95 Potato-Solanaceae SouthKorea GCF 003515505.1.genome	IV--ind T95 Potato-Solanaceae SouthKorea GCF 003515505.1.genome		0.929			IV--ind T95 Potato-Solanaceae SouthKorea GCF 003515505.1.genome			1

### Sheet: tssH
GENE ID	FUNCTION	GENOME	IDENT%	ALN_LEN	E-VALUE	BIT SCORE	Q_BEG-Q_END: H_BEG-H_END	MIS MATCH	GAP OPEN				GENOME	iTol format					iTol format			Count
G7969_RS22490	type VI secretion system ATPase TssH	I_202_Tobacco-Solanaceae_China_GCF_011290465.1.genome	0.999	905 (100.0%)	0	1816	1-905: 1-905	1	0				I 202 Tobacco-Solanaceae China GCF 011290465.1.genome	I 202 Tobacco-Solanaceae China GCF 011290465.1.genome		0.999			I 202 Tobacco-Solanaceae China GCF 011290465.1.genome			1
G7947_RS22730	type VI secretion system ATPase TssH	I_203_Tobacco-Solanaceae_China_GCF_011290445.1.genome	0.999	905 (100.0%)	0	1816	1-905: 1-905	1	0				I 203 Tobacco-Solanaceae China GCF 011290445.1.genome	I 203 Tobacco-Solanaceae China GCF 011290445.1.genome		0.999			I 203 Tobacco-Solanaceae China GCF 011290445.1.genome			1
G7939_RS23635	type VI secretion system ATPase TssH	I_204_Tobacco-Solanaceae_China_GCF_011290425.1.genome	0.999	905 (100.0%)	0	1816	1-905: 1-905	1	0				I 204 Tobacco-Solanaceae China GCF 011290425.1.genome	I 204 Tobacco-Solanaceae China GCF 011290425.1.genome		0.999			I 204 Tobacco-Solanaceae China GCF 011290425.1.genome			1
IMF25_RS19695	type VI secretion system ATPase TssH	I_362200_Peanut-Fabaceae_China_GCF_015999365.1.genome	0.998	905 (100.0%)	0	1815	1-905: 1-905	2	0				I 362200 Peanut-Fabaceae China GCF 015999365.1.genome	I 362200 Peanut-Fabaceae China GCF 015999365.1.genome		0.998			I 362200 Peanut-Fabaceae China GCF 015999365.1.genome			1
LDJMLHPO_03511	Protein ClpV1	I_B12_UW797_Gboma-Solanaceae_Benin_GCA_023075095.1.genome	0.994	905 (100.0%)	0	1810	1-905: 1-905	5	0				I B12 UW797 Gboma-Solanaceae Benin GCA 023075095.1.genome	I B12 UW797 Gboma-Solanaceae Benin GCA 023075095.1.genome		0.994			I B12 UW797 Gboma-Solanaceae Benin GCA 023075095.1.genome			1
G7968_RS20750	type VI secretion system ATPase TssH	I_B2_Tobacco-Solanaceae_China_GCF_011290405.1.genome	0.997	905 (100.0%)	0	1813	1-905: 1-905	3	0				I B2 Tobacco-Solanaceae China GCF 011290405.1.genome	I B2 Tobacco-Solanaceae China GCF 011290405.1.genome		0.997			I B2 Tobacco-Solanaceae China GCF 011290405.1.genome			1
JDCPPAFP_03916	Protein ClpV1	I_B9_UW794_Gboma-Solanaceae_Benin_GCA_023075075.1.genome	0.998	905 (100.0%)	0	1815	1-905: 1-905	2	0				I B9 UW794 Gboma-Solanaceae Benin GCA 023075075.1.genome	I B9 UW794 Gboma-Solanaceae Benin GCA 023075075.1.genome		0.998			I B9 UW794 Gboma-Solanaceae Benin GCA 023075075.1.genome			1
DOT66_RS16010	type VI secretion system ATPase TssH	I_Bg07_BitterMelon-Cucurbitaceae_China_GCF_003256445.1.genome	0.998	905 (100.0%)	0	1815	1-905: 1-905	2	0				I Bg07 BitterMelon-Cucurbitaceae China GCF 003256445.1.genome	I Bg07 BitterMelon-Cucurbitaceae China GCF 003256445.1.genome		0.998			I Bg07 BitterMelon-Cucurbitaceae China GCF 003256445.1.genome			1
NQ321_RS07810	type VI secretion system ATPase TssH	I_Bs715_Tomato-Solanaceae_SouthKorea_GCF_024802605.1.genome	0.997	905 (100.0%)	0	1812	1-905: 1-905	3	0				I Bs715 Tomato-Solanaceae SouthKorea GCF 024802605.1.genome	I Bs715 Tomato-Solanaceae SouthKorea GCF 024802605.1.genome		0.997			I Bs715 Tomato-Solanaceae SouthKorea GCF 024802605.1.genome			1
L817_RS20620	type VI secretion system ATPase TssH	I_CaRs-Mep_SmallCardamom-Zingiberaceae_India_GCF_001855495.2.genome	0.999	905 (100.0%)	0	1817	1-905: 1-905	1	0				I CaRs-Mep SmallCardamom-Zingiberaceae India GCF 001855495.2.genome	I CaRs-Mep SmallCardamom-Zingiberaceae India GCF 001855495.2.genome		0.999			I CaRs-Mep SmallCardamom-Zingiberaceae India GCF 001855495.2.genome			1
M0E65_RS20490	type VI secretion system ATPase TssH	I_CIP266_UW505_Potato-Solanaceae_Indonesia_GCF_023075875.1.genome	0.999	905 (100.0%)	0	1817	1-905: 1-905	1	0				I CIP266 UW505 Potato-Solanaceae Indonesia GCF 023075875.1.genome	I CIP266 UW505 Potato-Solanaceae Indonesia GCF 023075875.1.genome		0.999			I CIP266 UW505 Potato-Solanaceae Indonesia GCF 023075875.1.genome			1
HFK88_RS22960	type VI secretion system ATPase TssH	I_Cm01_Chrysanthemum-Asteraceae_China_GCF_023130835.1.genome	0.999	905 (100.0%)	0	1817	1-905: 1-905	1	0				I Cm01 Chrysanthemum-Asteraceae China GCF 023130835.1.genome	I Cm01 Chrysanthemum-Asteraceae China GCF 023130835.1.genome		0.999			I Cm01 Chrysanthemum-Asteraceae China GCF 023130835.1.genome			1
BC350_RS25185	type VI secretion system ATPase TssH	I_CQPS-1_Tobacco-Solanaceae_China_GCF_002220465.1.genome	0.999	905 (100.0%)	0	1816	1-905: 1-905	1	0				I CQPS-1 Tobacco-Solanaceae China GCF 002220465.1.genome	I CQPS-1 Tobacco-Solanaceae China GCF 002220465.1.genome		0.999			I CQPS-1 Tobacco-Solanaceae China GCF 002220465.1.genome			1
NQS35_RS19250	type VI secretion system ATPase TssH	I_Cw717_Tomato-Solanaceae_SouthKorea_GCF_025859515.1.genome	0.997	905 (100.0%)	0	1812	1-905: 1-905	3	0				I Cw717 Tomato-Solanaceae SouthKorea GCF 025859515.1.genome	I Cw717 Tomato-Solanaceae SouthKorea GCF 025859515.1.genome		0.997			I Cw717 Tomato-Solanaceae SouthKorea GCF 025859515.1.genome			1
HFK84_RS13150	type VI secretion system ATPase TssH	I_Ec03_Eucalyptus-Myrtaceae_China_GCF_023130775.1.genome	0.999	905 (100.0%)	0	1816	1-905: 1-905	1	0				I Ec03 Eucalyptus-Myrtaceae China GCF 023130775.1.genome	I Ec03 Eucalyptus-Myrtaceae China GCF 023130775.1.genome		0.999			I Ec03 Eucalyptus-Myrtaceae China GCF 023130775.1.genome			1
HFK89_RS15830	type VI secretion system ATPase TssH	I_Ep08_Eggplant-Solanaceae_China_GCF_023130815.1.genome	0.997	905 (100.0%)	0	1812	1-905: 1-905	3	0				I Ep08 Eggplant-Solanaceae China GCF 023130815.1.genome	I Ep08 Eggplant-Solanaceae China GCF 023130815.1.genome		0.997			I Ep08 Eggplant-Solanaceae China GCF 023130815.1.genome			1
AC251_RS23165	type VI secretion system ATPase TssH	I_EP1_Eggplant-Solanaceae_China_GCF_001891105.1.genome	0.999	905 (100.0%)	0	1816	1-905: 1-905	1	0				I EP1 Eggplant-Solanaceae China GCF 001891105.1.genome	I EP1 Eggplant-Solanaceae China GCF 001891105.1.genome		0.999			I EP1 Eggplant-Solanaceae China GCF 001891105.1.genome			1
LOH50_RS23725	type VI secretion system ATPase TssH	I_FJ1003_Tobacco-Solanaceae_China_GCF_020923475.1.genome	0.999	905 (100.0%)	0	1816	1-905: 1-905	1	0				I FJ1003 Tobacco-Solanaceae China GCF 020923475.1.genome	I FJ1003 Tobacco-Solanaceae China GCF 020923475.1.genome		0.999			I FJ1003 Tobacco-Solanaceae China GCF 020923475.1.genome			1
HI792_RS21975	type VI secretion system ATPase TssH	I_FJAT1303.F1_Tomato-Solanaceae_China_GCF_013306955.1.genome	0.999	905 (100.0%)	0	1816	1-905: 1-905	1	0				I FJAT1303.F1 Tomato-Solanaceae China GCF 013306955.1.genome	I FJAT1303.F1 Tomato-Solanaceae China GCF 013306955.1.genome		0.999			I FJAT1303.F1 Tomato-Solanaceae China GCF 013306955.1.genome			1
HI795_RS20415	type VI secretion system ATPase TssH	I_FJAT1452.F1_Tomato-Solanaceae_China_GCF_013306875.1.genome	0.997	905 (100.0%)	0	1812	1-905: 1-905	3	0				I FJAT1452.F1 Tomato-Solanaceae China GCF 013306875.1.genome	I FJAT1452.F1 Tomato-Solanaceae China GCF 013306875.1.genome		0.997			I FJAT1452.F1 Tomato-Solanaceae China GCF 013306875.1.genome			1
BCR16_RS22970	type VI secretion system ATPase TssH	I_FJAT-1458_Tomato-Solanaceae_China_GCF_001887535.1.genome	0.996	905 (100.0%)	0	1809	1-905: 1-905	4	0				I FJAT-1458 Tomato-Solanaceae China GCF 001887535.1.genome	I FJAT-1458 Tomato-Solanaceae China GCF 001887535.1.genome		0.996			I FJAT-1458 Tomato-Solanaceae China GCF 001887535.1.genome			1
HI799_RS24285	type VI secretion system ATPase TssH	I_FJAT1463.F1_Tomato-Solanaceae_China_GCF_013306805.1.genome	0.996	905 (100.0%)	0	1809	1-905: 1-905	4	0				I FJAT1463.F1 Tomato-Solanaceae China GCF 013306805.1.genome	I FJAT1463.F1 Tomato-Solanaceae China GCF 013306805.1.genome		0.996			I FJAT1463.F1 Tomato-Solanaceae China GCF 013306805.1.genome			1
HI801_RS22565	type VI secretion system ATPase TssH	I_FJAT15244.F1_Tomato-Solanaceae_China_GCF_013306745.1.genome	0.999	905 (100.0%)	0	1816	1-905: 1-905	1	0				I FJAT15244.F1 Tomato-Solanaceae China GCF 013306745.1.genome	I FJAT15244.F1 Tomato-Solanaceae China GCF 013306745.1.genome		0.999			I FJAT15244.F1 Tomato-Solanaceae China GCF 013306745.1.genome			1
HI805_RS24280	type VI secretion system ATPase TssH	I_FJAT15252.F1_Tomato-Solanaceae_China_GCF_013306515.1.genome	0.996	905 (100.0%)	0	1809	1-905: 1-905	4	0				I FJAT15252.F1 Tomato-Solanaceae China GCF 013306515.1.genome	I FJAT15252.F1 Tomato-Solanaceae China GCF 013306515.1.genome		0.996			I FJAT15252.F1 Tomato-Solanaceae China GCF 013306515.1.genome			1
HI807_RS20815	type VI secretion system ATPase TssH	I_FJAT15304.F1_Tomato-Solanaceae_China_GCF_013306455.1.genome	0.999	905 (100.0%)	0	1816	1-905: 1-905	1	0				I FJAT15304.F1 Tomato-Solanaceae China GCF 013306455.1.genome	I FJAT15304.F1 Tomato-Solanaceae China GCF 013306455.1.genome		0.999			I FJAT15304.F1 Tomato-Solanaceae China GCF 013306455.1.genome			1
HI810_RS20805	type VI secretion system ATPase TssH	I_FJAT15340.F1_Tomato-Solanaceae_China_GCF_013306415.1.genome	0.999	905 (100.0%)	0	1816	1-905: 1-905	1	0				I FJAT15340.F1 Tomato-Solanaceae China GCF 013306415.1.genome	I FJAT15340.F1 Tomato-Solanaceae China GCF 013306415.1.genome		0.999			I FJAT15340.F1 Tomato-Solanaceae China GCF 013306415.1.genome			1
HI813_RS21775	type VI secretion system ATPase TssH	I_FJAT15353.F1_Tomato-Solanaceae_China_GCF_013306355.1.genome	0.999	905 (100.0%)	0	1816	1-905: 1-905	1	0				I FJAT15353.F1 Tomato-Solanaceae China GCF 013306355.1.genome	I FJAT15353.F1 Tomato-Solanaceae China GCF 013306355.1.genome		0.999			I FJAT15353.F1 Tomato-Solanaceae China GCF 013306355.1.genome			1
HI816_RS20415	type VI secretion system ATPase TssH	I_FJAT442.F1_Tomato-Solanaceae_China_GCF_013306295.1.genome	0.997	905 (100.0%)	0	1812	1-905: 1-905	3	0				I FJAT442.F1 Tomato-Solanaceae China GCF 013306295.1.genome	I FJAT442.F1 Tomato-Solanaceae China GCF 013306295.1.genome		0.997			I FJAT442.F1 Tomato-Solanaceae China GCF 013306295.1.genome			1
HI818_RS20420	type VI secretion system ATPase TssH	I_FJAT445.F1_Tomato-Solanaceae_China_GCF_013306255.1.genome	0.997	905 (100.0%)	0	1812	1-905: 1-905	3	0				I FJAT445.F1 Tomato-Solanaceae China GCF 013306255.1.genome	I FJAT445.F1 Tomato-Solanaceae China GCF 013306255.1.genome		0.997			I FJAT445.F1 Tomato-Solanaceae China GCF 013306255.1.genome			1
HI820_RS24000	type VI secretion system ATPase TssH	I_FJAT448.F1_Tomato-Solanaceae_China_GCF_013306205.1.genome	0.997	905 (100.0%)	0	1812	1-905: 1-905	3	0				I FJAT448.F1 Tomato-Solanaceae China GCF 013306205.1.genome	I FJAT448.F1 Tomato-Solanaceae China GCF 013306205.1.genome		0.997			I FJAT448.F1 Tomato-Solanaceae China GCF 013306205.1.genome			1
HI822_RS23995	type VI secretion system ATPase TssH	I_FJAT454.F1_Tomato-Solanaceae_China_GCF_013306095.1.genome	0.997	905 (100.0%)	0	1812	1-905: 1-905	3	0				I FJAT454.F1 Tomato-Solanaceae China GCF 013306095.1.genome	I FJAT454.F1 Tomato-Solanaceae China GCF 013306095.1.genome		0.997			I FJAT454.F1 Tomato-Solanaceae China GCF 013306095.1.genome			1
BC427_RS25435	type VI secretion system ATPase TssH	I_FJAT-91_Tomato-Solanaceae_China_GCF_002155245.1.genome	0.997	905 (100.0%)	0	1812	1-905: 1-905	3	0				I FJAT-91 Tomato-Solanaceae China GCF 002155245.1.genome	I FJAT-91 Tomato-Solanaceae China GCF 002155245.1.genome		0.997			I FJAT-91 Tomato-Solanaceae China GCF 002155245.1.genome			1
DOT79_RS20325	type VI secretion system ATPase TssH	I_Fm03_Monkfruit-Cucurbitaceae_China_GCF_003256405.1.genome	0.999	905 (100.0%)	0	1816	1-905: 1-905	1	0				I Fm03 Monkfruit-Cucurbitaceae China GCF 003256405.1.genome	I Fm03 Monkfruit-Cucurbitaceae China GCF 003256405.1.genome		0.999			I Fm03 Monkfruit-Cucurbitaceae China GCF 003256405.1.genome			1
HFK90_RS23125	type VI secretion system ATPase TssH	I_Gg01_Ginger-Zingiberaceae_China_GCF_023130765.1.genome	0.997	905 (100.0%)	0	1812	1-905: 1-905	3	0				I Gg01 Ginger-Zingiberaceae China GCF 023130765.1.genome	I Gg01 Ginger-Zingiberaceae China GCF 023130765.1.genome		0.997			I Gg01 Ginger-Zingiberaceae China GCF 023130765.1.genome			1
NQS38_RS23330	type VI secretion system ATPase TssH	I_Gj707_Tomato-Solanaceae_SouthKorea_GCF_025859615.1.genome	0.997	905 (100.0%)	0	1812	1-905: 1-905	3	0				I Gj707 Tomato-Solanaceae SouthKorea GCF 025859615.1.genome	I Gj707 Tomato-Solanaceae SouthKorea GCF 025859615.1.genome		0.997			I Gj707 Tomato-Solanaceae SouthKorea GCF 025859615.1.genome			1
RS_RS20700	type VI secretion system ATPase TssH	I_GMI1000_Tomato-Solanaceae_FrenchGuiana_GCF_000009125.1.genome	1	905 (100.0%)	0	1819	1-905: 1-905	0	0				I GMI1000 Tomato-Solanaceae FrenchGuiana GCF 000009125.1.genome	I GMI1000 Tomato-Solanaceae FrenchGuiana GCF 000009125.1.genome		1			I GMI1000 Tomato-Solanaceae FrenchGuiana GCF 000009125.1.genome			1
CFM90_RS19325	type VI secretion system ATPase TssH	I_HA4-1_Peanut-Fabaceae_China_GCF_003999715.1.genome	0.998	905 (100.0%)	0	1815	1-905: 1-905	2	0				I HA4-1 Peanut-Fabaceae China GCF 003999715.1.genome	I HA4-1 Peanut-Fabaceae China GCF 003999715.1.genome		0.998			I HA4-1 Peanut-Fabaceae China GCF 003999715.1.genome			1
LBM341_RS16845	type VI secretion system ATPase TssH	I_KACC10709_Potato-Solanaceae_SouthKorea_GCF_001708525.1.genome	0.997	905 (100.0%)	0	1812	1-905: 1-905	3	0				I KACC10709 Potato-Solanaceae SouthKorea GCF 001708525.1.genome	I KACC10709 Potato-Solanaceae SouthKorea GCF 001708525.1.genome		0.997			I KACC10709 Potato-Solanaceae SouthKorea GCF 001708525.1.genome			1
JAX91_RS12295	type VI secretion system ATPase TssH	I_Lallmahomed13_Peanut-Fabaceae__GCF_015912385.1.genome	0.996	905 (100.0%)	0	1810	1-905: 1-905	4	0				I Lallmahomed13 Peanut-Fabaceae GCF 015912385.1.genome	I Lallmahomed13 Peanut-Fabaceae GCF 015912385.1.genome		0.996			I Lallmahomed13 Peanut-Fabaceae GCF 015912385.1.genome			1
JAX05_RS11725	type VI secretion system ATPase TssH	I_Lallmahomed16_Eggplant-Solanaceae__GCF_015912335.1.genome	0.994	905 (100.0%)	0	1810	1-905: 1-905	5	0				I Lallmahomed16 Eggplant-Solanaceae GCF 015912335.1.genome	I Lallmahomed16 Eggplant-Solanaceae GCF 015912335.1.genome		0.994			I Lallmahomed16 Eggplant-Solanaceae GCF 015912335.1.genome			1
JAX73_RS13185	type VI secretion system ATPase TssH	I_Lallmahomed30_Tomato-Solanaceae__GCF_015912315.1.genome	0.994	905 (100.0%)	0	1810	1-905: 1-905	5	0				I Lallmahomed30 Tomato-Solanaceae GCF 015912315.1.genome	I Lallmahomed30 Tomato-Solanaceae GCF 015912315.1.genome		0.994			I Lallmahomed30 Tomato-Solanaceae GCF 015912315.1.genome			1
JAX00_RS05470	type VI secretion system ATPase TssH	I_Lallmahomed54_BlackNightshade-Solanaceae__GCF_015912355.1.genome	0.994	905 (100.0%)	0	1810	1-905: 1-905	5	0				I Lallmahomed54 BlackNightshade-Solanaceae GCF 015912355.1.genome	I Lallmahomed54 BlackNightshade-Solanaceae GCF 015912355.1.genome		0.994			I Lallmahomed54 BlackNightshade-Solanaceae GCF 015912355.1.genome			1
JAW83_RS10570	type VI secretion system ATPase TssH	I_Lallmahomed59_IronwoodTree-Casuarinaceae__GCF_015912285.1.genome	0.994	905 (100.0%)	0	1810	1-905: 1-905	5	0				I Lallmahomed59 IronwoodTree-Casuarinaceae GCF 015912285.1.genome	I Lallmahomed59 IronwoodTree-Casuarinaceae GCF 015912285.1.genome		0.994			I Lallmahomed59 IronwoodTree-Casuarinaceae GCF 015912285.1.genome			1
JAX86_RS14065	type VI secretion system ATPase TssH	I_Lallmahomed66_Peanut-Fabaceae__GCF_015912275.1.genome	0.996	905 (100.0%)	0	1810	1-905: 1-905	4	0				I Lallmahomed66 Peanut-Fabaceae GCF 015912275.1.genome	I Lallmahomed66 Peanut-Fabaceae GCF 015912275.1.genome		0.996			I Lallmahomed66 Peanut-Fabaceae GCF 015912275.1.genome			1
JAX81_RS13415	type VI secretion system ATPase TssH	I_Lallmahomed7_Tobacco-Solanaceae__GCF_015912375.1.genome	0.994	905 (100.0%)	0	1810	1-905: 1-905	5	0				I Lallmahomed7 Tobacco-Solanaceae GCF 015912375.1.genome	I Lallmahomed7 Tobacco-Solanaceae GCF 015912375.1.genome		0.994			I Lallmahomed7 Tobacco-Solanaceae GCF 015912375.1.genome			1
JAW90_RS17910	type VI secretion system ATPase TssH	I_Lallmahomed72_Peanut-Fabaceae__GCF_015912245.1.genome	0.996	905 (100.0%)	0	1810	1-905: 1-905	4	0				I Lallmahomed72 Peanut-Fabaceae GCF 015912245.1.genome	I Lallmahomed72 Peanut-Fabaceae GCF 015912245.1.genome		0.996			I Lallmahomed72 Peanut-Fabaceae GCF 015912245.1.genome			1
MAFF211471_RS23485	type VI secretion system ATPase TssH	I_MAFF211471_Ginger-Zingiberaceae_Japan_GCF_015097935.1.genome	0.997	905 (100.0%)	0	1812	1-905: 1-905	3	0				I MAFF211471 Ginger-Zingiberaceae Japan GCF 015097935.1.genome	I MAFF211471 Ginger-Zingiberaceae Japan GCF 015097935.1.genome		0.997			I MAFF211471 Ginger-Zingiberaceae Japan GCF 015097935.1.genome			1
JL095_RS23475	type VI secretion system ATPase TssH	I_MAFF211472_Ginger-Zingiberaceae_Japan_GCF_015698345.1.genome	0.997	905 (100.0%)	0	1812	1-905: 1-905	3	0				I MAFF211472 Ginger-Zingiberaceae Japan GCF 015698345.1.genome	I MAFF211472 Ginger-Zingiberaceae Japan GCF 015698345.1.genome		0.997			I MAFF211472 Ginger-Zingiberaceae Japan GCF 015698345.1.genome			1
JL097_RS22525	type VI secretion system ATPase TssH	I_MAFF211479_Ginger-Zingiberaceae_Japan_GCF_015698365.1.genome	0.999	905 (100.0%)	0	1817	1-905: 1-905	1	0				I MAFF211479 Ginger-Zingiberaceae Japan GCF 015698365.1.genome	I MAFF211479 Ginger-Zingiberaceae Japan GCF 015698365.1.genome		0.999			I MAFF211479 Ginger-Zingiberaceae Japan GCF 015698365.1.genome			1
JK147_RS21695	type VI secretion system ATPase TssH	I_MAFF211491_CassumunarGinger-Zingiberaceae_Japan_GCF_015098255.1.genome	0.999	905 (100.0%)	0	1817	1-905: 1-905	1	0				I MAFF211491 CassumunarGinger-Zingiberaceae Japan GCF 015098255.1.genome	I MAFF211491 CassumunarGinger-Zingiberaceae Japan GCF 015098255.1.genome		0.999			I MAFF211491 CassumunarGinger-Zingiberaceae Japan GCF 015098255.1.genome			1
JK149_RS21415	type VI secretion system ATPase TssH	I_MAFF241647_Ginger-Zingiberaceae__GCF_015098595.1.genome	0.997	905 (100.0%)	0	1812	1-905: 1-905	3	0				I MAFF241647 Ginger-Zingiberaceae GCF 015098595.1.genome	I MAFF241647 Ginger-Zingiberaceae GCF 015098595.1.genome		0.997			I MAFF241647 Ginger-Zingiberaceae GCF 015098595.1.genome			1
JK148_RS22795	type VI secretion system ATPase TssH	I_MAFF241648_Ginger-Zingiberaceae__GCF_015098755.1.genome	0.999	905 (100.0%)	0	1817	1-905: 1-905	1	0				I MAFF241648 Ginger-Zingiberaceae GCF 015098755.1.genome	I MAFF241648 Ginger-Zingiberaceae GCF 015098755.1.genome		0.999			I MAFF241648 Ginger-Zingiberaceae GCF 015098755.1.genome			1
JK146_RS21160	type VI secretion system ATPase TssH	I_MAFF301560_BirdOfParadise-Strelitziaceae_Japan_GCF_015098475.1.genome	0.999	905 (100.0%)	0	1816	1-905: 1-905	1	0				I MAFF301560 BirdOfParadise-Strelitziaceae Japan GCF 015098475.1.genome	I MAFF301560 BirdOfParadise-Strelitziaceae Japan GCF 015098475.1.genome		0.999			I MAFF301560 BirdOfParadise-Strelitziaceae Japan GCF 015098475.1.genome			1
JL096_RS21820	type VI secretion system ATPase TssH	I_MAFF311693_WildTurmeric-Zingiberaceae__GCF_015698385.1.genome	0.999	905 (100.0%)	0	1817	1-905: 1-905	1	0				I MAFF311693 WildTurmeric-Zingiberaceae GCF 015698385.1.genome	I MAFF311693 WildTurmeric-Zingiberaceae GCF 015698385.1.genome		0.999			I MAFF311693 WildTurmeric-Zingiberaceae GCF 015698385.1.genome			1
JAX78_RS07980	type VI secretion system ATPase TssH	I_NCPPB1579_Ginger-Zingiberaceae__GCF_015912175.1.genome	0.997	905 (100.0%)	0	1812	1-905: 1-905	3	0				I NCPPB1579 Ginger-Zingiberaceae GCF 015912175.1.genome	I NCPPB1579 Ginger-Zingiberaceae GCF 015912175.1.genome		0.997			I NCPPB1579 Ginger-Zingiberaceae GCF 015912175.1.genome			1
JAW98_RS01075	type VI secretion system ATPase TssH	I_NCPPB253_IronwoodTree-Casuarinaceae_Mauritius_GCF_015910695.1.genome	0.994	905 (100.0%)	0	1810	1-905: 1-905	5	0				I NCPPB253 IronwoodTree-Casuarinaceae Mauritius GCF 015910695.1.genome	I NCPPB253 IronwoodTree-Casuarinaceae Mauritius GCF 015910695.1.genome		0.994			I NCPPB253 IronwoodTree-Casuarinaceae Mauritius GCF 015910695.1.genome			1
JAX93_RS02400	type VI secretion system ATPase TssH	I_NCPPB4029_Potato-Solanaceae_SriLanka_GCF_015910515.1.genome	0.997	905 (100.0%)	0	1812	1-905: 1-905	3	0				I NCPPB4029 Potato-Solanaceae SriLanka GCF 015910515.1.genome	I NCPPB4029 Potato-Solanaceae SriLanka GCF 015910515.1.genome		0.997			I NCPPB4029 Potato-Solanaceae SriLanka GCF 015910515.1.genome			1
JAX83_RS04330	type VI secretion system ATPase TssH	I_NCPPB790_CutleafGroundcherry-Solanaceae_CostaRica_GCF_015912205.1.genome	0.998	905 (100.0%)	0	1815	1-905: 1-905	2	0				I NCPPB790 CutleafGroundcherry-Solanaceae CostaRica GCF 015912205.1.genome	I NCPPB790 CutleafGroundcherry-Solanaceae CostaRica GCF 015912205.1.genome		0.998			I NCPPB790 CutleafGroundcherry-Solanaceae CostaRica GCF 015912205.1.genome			1
EHDNMHCN_03565	Protein ClpV1	I_O12BS_UW407_Potato-Solanaceae_Australia_GCA_023076615.1.genome	1	905 (100.0%)	0	1819	1-905: 1-905	0	0				I O12BS UW407 Potato-Solanaceae Australia GCA 023076615.1.genome	I O12BS UW407 Potato-Solanaceae Australia GCA 023076615.1.genome		1			I O12BS UW407 Potato-Solanaceae Australia GCA 023076615.1.genome			1
M0E86_RS04370	type VI secretion system ATPase TssH	I_O12BS_UW407_Potato-Solanaceae_Australia_GCF_023076615.1.genome	1	905 (100.0%)	0	1819	1-905: 1-905	0	0				I O12BS UW407 Potato-Solanaceae Australia GCF 023076615.1.genome	I O12BS UW407 Potato-Solanaceae Australia GCF 023076615.1.genome		1			I O12BS UW407 Potato-Solanaceae Australia GCF 023076615.1.genome			1
RSOE_RS03255	type VI secretion system ATPase TssH	I_OE1-1_Eggplant-Solanaceae_Japan_GCF_001879565.1.genome	0.999	905 (100.0%)	0	1816	1-905: 1-905	1	0				I OE1-1 Eggplant-Solanaceae Japan GCF 001879565.1.genome	I OE1-1 Eggplant-Solanaceae Japan GCF 001879565.1.genome		0.999			I OE1-1 Eggplant-Solanaceae Japan GCF 001879565.1.genome			1
L0B80_RS13950	type VI secretion system ATPase TssH	I_P380_RhizosphereSoilTomato-_China_GCF_021462455.1.genome	0.997	905 (100.0%)	0	1812	1-905: 1-905	3	0				I P380 RhizosphereSoilTomato- China GCF 021462455.1.genome	I P380 RhizosphereSoilTomato- China GCF 021462455.1.genome		0.997			I P380 RhizosphereSoilTomato- China GCF 021462455.1.genome			1
RSP781_RS19615	type VI secretion system ATPase TssH	I_P781_Mandevilla-Apocynaceae_UnitedStates_Imported_GCF_001644865.1.genome	0.997	905 (100.0%)	0	1812	1-905: 1-905	3	0				I P781 Mandevilla-Apocynaceae UnitedStates Imported GCF 001644865.1.genome	I P781 Mandevilla-Apocynaceae UnitedStates Imported GCF 001644865.1.genome		0.997			I P781 Mandevilla-Apocynaceae UnitedStates Imported GCF 001644865.1.genome			1
JAW65_RS15530	type VI secretion system ATPase TssH	I_PD1255_Anthurium-Araceae__GCF_015912195.1.genome	0.996	905 (100.0%)	0	1810	1-905: 1-905	4	0				I PD1255 Anthurium-Araceae GCF 015912195.1.genome	I PD1255 Anthurium-Araceae GCF 015912195.1.genome		0.996			I PD1255 Anthurium-Araceae GCF 015912195.1.genome			1
JAX07_RS09740	type VI secretion system ATPase TssH	I_PD1256_Eggplant-Solanaceae__GCF_015912055.1.genome	0.994	905 (100.0%)	0	1810	1-905: 1-905	5	0				I PD1256 Eggplant-Solanaceae GCF 015912055.1.genome	I PD1256 Eggplant-Solanaceae GCF 015912055.1.genome		0.994			I PD1256 Eggplant-Solanaceae GCF 015912055.1.genome			1
JAW99_RS20730	type VI secretion system ATPase TssH	I_PD1419_Potato-Solanaceae__GCF_015912145.1.genome	0.997	905 (100.0%)	0	1812	1-905: 1-905	3	0				I PD1419 Potato-Solanaceae GCF 015912145.1.genome	I PD1419 Potato-Solanaceae GCF 015912145.1.genome		0.997			I PD1419 Potato-Solanaceae GCF 015912145.1.genome			1
JAW86_RS07985	type VI secretion system ATPase TssH	I_PD3205_Anthurium-Araceae_Philippines_GCF_015911615.1.genome	0.999	905 (100.0%)	0	1816	1-905: 1-905	1	0				I PD3205 Anthurium-Araceae Philippines GCF 015911615.1.genome	I PD3205 Anthurium-Araceae Philippines GCF 015911615.1.genome		0.999			I PD3205 Anthurium-Araceae Philippines GCF 015911615.1.genome			1
JAX89_RS13135	type VI secretion system ATPase TssH	I_PD3570_Turmeric-Zingiberaceae_Venzuela_GCF_015911505.1.genome	0.999	905 (100.0%)	0	1817	1-905: 1-905	1	0				I PD3570 Turmeric-Zingiberaceae Venzuela GCF 015911505.1.genome	I PD3570 Turmeric-Zingiberaceae Venzuela GCF 015911505.1.genome		0.999			I PD3570 Turmeric-Zingiberaceae Venzuela GCF 015911505.1.genome			1
JAX84_RS18710	type VI secretion system ATPase TssH	I_PD3634_Potato-Solanaceae_Kenya_GCF_015911495.1.genome	0.996	905 (100.0%)	0	1810	1-905: 1-905	4	0				I PD3634 Potato-Solanaceae Kenya GCF 015911495.1.genome	I PD3634 Potato-Solanaceae Kenya GCF 015911495.1.genome		0.996			I PD3634 Potato-Solanaceae Kenya GCF 015911495.1.genome			1
JAX85_RS10805	type VI secretion system ATPase TssH	I_PD7123_Rose-Rosaceae_Netherlands_GCF_015911755.1.genome	0.998	905 (100.0%)	0	1815	1-905: 1-905	2	0				I PD7123 Rose-Rosaceae Netherlands GCF 015911755.1.genome	I PD7123 Rose-Rosaceae Netherlands GCF 015911755.1.genome		0.998			I PD7123 Rose-Rosaceae Netherlands GCF 015911755.1.genome			1
GO283_RS23915	type VI secretion system ATPase TssH	I_Pe13_Pepper-Solanaceae_SouthKorea_GCF_012062595.1.genome	0.997	905 (100.0%)	0	1812	1-905: 1-905	3	0				I Pe13 Pepper-Solanaceae SouthKorea GCF 012062595.1.genome	I Pe13 Pepper-Solanaceae SouthKorea GCF 012062595.1.genome		0.997			I Pe13 Pepper-Solanaceae SouthKorea GCF 012062595.1.genome			1
GO284_RS23750	type VI secretion system ATPase TssH	I_Pe15_Pepper-Solanaceae_SouthKorea_GCF_012062645.1.genome	0.997	905 (100.0%)	0	1812	1-905: 1-905	3	0				I Pe15 Pepper-Solanaceae SouthKorea GCF 012062645.1.genome	I Pe15 Pepper-Solanaceae SouthKorea GCF 012062645.1.genome		0.997			I Pe15 Pepper-Solanaceae SouthKorea GCF 012062645.1.genome			1
GO285_RS23960	type VI secretion system ATPase TssH	I_Pe18_Pepper-Solanaceae_SouthKorea_GCF_012271525.1.genome	0.997	905 (100.0%)	0	1812	1-905: 1-905	3	0				I Pe18 Pepper-Solanaceae SouthKorea GCF 012271525.1.genome	I Pe18 Pepper-Solanaceae SouthKorea GCF 012271525.1.genome		0.997			I Pe18 Pepper-Solanaceae SouthKorea GCF 012271525.1.genome			1
GO279_RS22815	type VI secretion system ATPase TssH	I_Pe2_Pepper-Solanaceae_SouthKorea_GCF_012062585.1.genome	0.999	905 (100.0%)	0	1816	1-905: 1-905	1	0				I Pe2 Pepper-Solanaceae SouthKorea GCF 012062585.1.genome	I Pe2 Pepper-Solanaceae SouthKorea GCF 012062585.1.genome		0.999			I Pe2 Pepper-Solanaceae SouthKorea GCF 012062585.1.genome			1
GO286_RS23280	type VI secretion system ATPase TssH	I_Pe24_Pepper-Solanaceae_SouthKorea_GCF_012271545.1.genome	0.997	905 (100.0%)	0	1812	1-905: 1-905	3	0				I Pe24 Pepper-Solanaceae SouthKorea GCF 012271545.1.genome	I Pe24 Pepper-Solanaceae SouthKorea GCF 012271545.1.genome		0.997			I Pe24 Pepper-Solanaceae SouthKorea GCF 012271545.1.genome			1
GO287_RS13605	type VI secretion system ATPase TssH	I_Pe26_Pepper-Solanaceae_SouthKorea_GCF_012271495.1.genome	0.999	905 (100.0%)	0	1816	1-905: 1-905	1	0				I Pe26 Pepper-Solanaceae SouthKorea GCF 012271495.1.genome	I Pe26 Pepper-Solanaceae SouthKorea GCF 012271495.1.genome		0.999			I Pe26 Pepper-Solanaceae SouthKorea GCF 012271495.1.genome			1
GO288_RS02340	type VI secretion system ATPase TssH	I_Pe27_Pepper-Solanaceae_SouthKorea_GCF_012062505.1.genome	0.999	905 (100.0%)	0	1816	1-905: 1-905	1	0				I Pe27 Pepper-Solanaceae SouthKorea GCF 012062505.1.genome	I Pe27 Pepper-Solanaceae SouthKorea GCF 012062505.1.genome		0.999			I Pe27 Pepper-Solanaceae SouthKorea GCF 012062505.1.genome			1
GO280_RS21535	type VI secretion system ATPase TssH	I_Pe3_Pepper-Solanaceae_SouthKorea_GCF_012062465.1.genome	0.997	905 (100.0%)	0	1812	1-905: 1-905	3	0				I Pe3 Pepper-Solanaceae SouthKorea GCF 012062465.1.genome	I Pe3 Pepper-Solanaceae SouthKorea GCF 012062465.1.genome		0.997			I Pe3 Pepper-Solanaceae SouthKorea GCF 012062465.1.genome			1
GO290_RS22910	type VI secretion system ATPase TssH	I_Pe30_Pepper-Solanaceae_SouthKorea_GCF_012271445.1.genome	0.997	905 (100.0%)	0	1812	1-905: 1-905	3	0				I Pe30 Pepper-Solanaceae SouthKorea GCF 012271445.1.genome	I Pe30 Pepper-Solanaceae SouthKorea GCF 012271445.1.genome		0.997			I Pe30 Pepper-Solanaceae SouthKorea GCF 012271445.1.genome			1
GO291_RS22125	type VI secretion system ATPase TssH	I_Pe39_Pepper-Solanaceae_SouthKorea_GCF_012062495.1.genome	0.999	905 (100.0%)	0	1816	1-905: 1-905	1	0				I Pe39 Pepper-Solanaceae SouthKorea GCF 012062495.1.genome	I Pe39 Pepper-Solanaceae SouthKorea GCF 012062495.1.genome		0.999			I Pe39 Pepper-Solanaceae SouthKorea GCF 012062495.1.genome			1
GO281_RS22565	type VI secretion system ATPase TssH	I_Pe4_Pepper-Solanaceae_SouthKorea_GCF_012062655.1.genome	0.997	905 (100.0%)	0	1812	1-905: 1-905	3	0				I Pe4 Pepper-Solanaceae SouthKorea GCF 012062655.1.genome	I Pe4 Pepper-Solanaceae SouthKorea GCF 012062655.1.genome		0.997			I Pe4 Pepper-Solanaceae SouthKorea GCF 012062655.1.genome			1
GO292_RS21940	type VI secretion system ATPase TssH	I_Pe42_Pepper-Solanaceae_SouthKorea_GCF_012271435.1.genome	0.997	905 (100.0%)	0	1812	1-905: 1-905	3	0				I Pe42 Pepper-Solanaceae SouthKorea GCF 012271435.1.genome	I Pe42 Pepper-Solanaceae SouthKorea GCF 012271435.1.genome		0.997			I Pe42 Pepper-Solanaceae SouthKorea GCF 012271435.1.genome			1
GO293_RS18115	type VI secretion system ATPase TssH	I_Pe45_Pepper-Solanaceae_SouthKorea_GCF_012271415.1.genome	0.997	905 (100.0%)	0	1812	1-905: 1-905	3	0				I Pe45 Pepper-Solanaceae SouthKorea GCF 012271415.1.genome	I Pe45 Pepper-Solanaceae SouthKorea GCF 012271415.1.genome		0.997			I Pe45 Pepper-Solanaceae SouthKorea GCF 012271415.1.genome			1
GO294_RS18180	type VI secretion system ATPase TssH	I_Pe49_Pepper-Solanaceae_SouthKorea_GCF_012271385.1.genome	0.997	905 (100.0%)	0	1812	1-905: 1-905	3	0				I Pe49 Pepper-Solanaceae SouthKorea GCF 012271385.1.genome	I Pe49 Pepper-Solanaceae SouthKorea GCF 012271385.1.genome		0.997			I Pe49 Pepper-Solanaceae SouthKorea GCF 012271385.1.genome			1
GO295_RS13990	type VI secretion system ATPase TssH	I_Pe51_Pepper-Solanaceae_SouthKorea_GCF_012271355.1.genome	0.999	905 (100.0%)	0	1816	1-905: 1-905	1	0				I Pe51 Pepper-Solanaceae SouthKorea GCF 012271355.1.genome	I Pe51 Pepper-Solanaceae SouthKorea GCF 012271355.1.genome		0.999			I Pe51 Pepper-Solanaceae SouthKorea GCF 012271355.1.genome			1
GO296_RS22865	type VI secretion system ATPase TssH	I_Pe52_Pepper-Solanaceae_SouthKorea_GCF_012271325.1.genome	0.999	905 (100.0%)	0	1816	1-905: 1-905	1	0				I Pe52 Pepper-Solanaceae SouthKorea GCF 012271325.1.genome	I Pe52 Pepper-Solanaceae SouthKorea GCF 012271325.1.genome		0.999			I Pe52 Pepper-Solanaceae SouthKorea GCF 012271325.1.genome			1
GO297_RS12985	type VI secretion system ATPase TssH	I_Pe56_Pepper-Solanaceae_SouthKorea_GCF_012271305.1.genome	0.999	905 (100.0%)	0	1816	1-905: 1-905	1	0				I Pe56 Pepper-Solanaceae SouthKorea GCF 012271305.1.genome	I Pe56 Pepper-Solanaceae SouthKorea GCF 012271305.1.genome		0.999			I Pe56 Pepper-Solanaceae SouthKorea GCF 012271305.1.genome			1
GO298_RS21070	type VI secretion system ATPase TssH	I_Pe57_Pepper-Solanaceae_SouthKorea_GCF_012062545.1.genome	0.999	905 (100.0%)	0	1816	1-905: 1-905	1	0				I Pe57 Pepper-Solanaceae SouthKorea GCF 012062545.1.genome	I Pe57 Pepper-Solanaceae SouthKorea GCF 012062545.1.genome		0.999			I Pe57 Pepper-Solanaceae SouthKorea GCF 012062545.1.genome			1
GO299_RS12315	type VI secretion system ATPase TssH	I_Pe61_Pepper-Solanaceae_SouthKorea_GCF_012271315.1.genome	0.999	905 (100.0%)	0	1816	1-905: 1-905	1	0				I Pe61 Pepper-Solanaceae SouthKorea GCF 012271315.1.genome	I Pe61 Pepper-Solanaceae SouthKorea GCF 012271315.1.genome		0.999			I Pe61 Pepper-Solanaceae SouthKorea GCF 012271315.1.genome			1
GO282_RS22215	type VI secretion system ATPase TssH	I_Pe9_Pepper-Solanaceae_SouthKorea_GCF_012062605.1.genome	0.997	905 (100.0%)	0	1812	1-905: 1-905	3	0				I Pe9 Pepper-Solanaceae SouthKorea GCF 012062605.1.genome	I Pe9 Pepper-Solanaceae SouthKorea GCF 012062605.1.genome		0.997			I Pe9 Pepper-Solanaceae SouthKorea GCF 012062605.1.genome			1
JNO62_RS25265	type VI secretion system ATPase TssH	I_PeaFJ1_Peanut-Fabaceae_China_GCF_023518395.1.genome	0.998	905 (100.0%)	0	1815	1-905: 1-905	2	0				I PeaFJ1 Peanut-Fabaceae China GCF 023518395.1.genome	I PeaFJ1 Peanut-Fabaceae China GCF 023518395.1.genome		0.998			I PeaFJ1 Peanut-Fabaceae China GCF 023518395.1.genome			1
HFK85_RS16590	type VI secretion system ATPase TssH	I_Pn33_Peanut-Fabaceae_China_GCF_023130755.1.genome	0.998	905 (100.0%)	0	1815	1-905: 1-905	2	0				I Pn33 Peanut-Fabaceae China GCF 023130755.1.genome	I Pn33 Peanut-Fabaceae China GCF 023130755.1.genome		0.998			I Pn33 Peanut-Fabaceae China GCF 023130755.1.genome			1
M0E80_RS14035	type VI secretion system ATPase TssH	I_POPS1_UW379_Potato-Solanaceae_China_GCF_023076705.1.genome	0.997	905 (100.0%)	0	1811	1-905: 1-905	3	0				I POPS1 UW379 Potato-Solanaceae China GCF 023076705.1.genome	I POPS1 UW379 Potato-Solanaceae China GCF 023076705.1.genome		0.997			I POPS1 UW379 Potato-Solanaceae China GCF 023076705.1.genome			1
HFK86_RS23770	type VI secretion system ATPase TssH	I_Pp26_Pepper-Solanaceae_China_GCF_023130735.1.genome	0.999	905 (100.0%)	0	1816	1-905: 1-905	1	0				I Pp26 Pepper-Solanaceae China GCF 023130735.1.genome	I Pp26 Pepper-Solanaceae China GCF 023130735.1.genome		0.999			I Pp26 Pepper-Solanaceae China GCF 023130735.1.genome			1
BL247_RS12715	type VI secretion system ATPase TssH	I_PSS1308_Potato-Solanaceae_Taiwan_GCF_001870805.1.genome	0.999	905 (100.0%)	0	1816	1-905: 1-905	1	0				I PSS1308 Potato-Solanaceae Taiwan GCF 001870805.1.genome	I PSS1308 Potato-Solanaceae Taiwan GCF 001870805.1.genome		0.999			I PSS1308 Potato-Solanaceae Taiwan GCF 001870805.1.genome			1
BL248_RS15110	type VI secretion system ATPase TssH	I_Pss190_Tomato-Solanaceae_Taiwan_GCF_001870825.1.genome	0.997	905 (100.0%)	0	1812	1-905: 1-905	3	0				I Pss190 Tomato-Solanaceae Taiwan GCF 001870825.1.genome	I Pss190 Tomato-Solanaceae Taiwan GCF 001870825.1.genome		0.997			I Pss190 Tomato-Solanaceae Taiwan GCF 001870825.1.genome			1
BL243_RS10365	type VI secretion system ATPase TssH	I_PSS216_Tomato-Solanaceae_Taiwan_GCF_001876975.1.genome	0.999	905 (100.0%)	0	1816	1-905: 1-905	1	0				I PSS216 Tomato-Solanaceae Taiwan GCF 001876975.1.genome	I PSS216 Tomato-Solanaceae Taiwan GCF 001876975.1.genome		0.999			I PSS216 Tomato-Solanaceae Taiwan GCF 001876975.1.genome			1
PG908_RS21755	type VI secretion system ATPase TssH	I_PSS4_Tomato-Solanaceae_Taiwan_GCF_029220065.1.genome	1	905 (100.0%)	0	1819	1-905: 1-905	0	0				I PSS4 Tomato-Solanaceae Taiwan GCF 029220065.1.genome	I PSS4 Tomato-Solanaceae Taiwan GCF 029220065.1.genome		1			I PSS4 Tomato-Solanaceae Taiwan GCF 029220065.1.genome			1
HFK87_RS21155	type VI secretion system ATPase TssH	I_Pt01_Potato-Solanaceae_China_GCF_023130685.1.genome	0.999	905 (100.0%)	0	1816	1-905: 1-905	1	0				I Pt01 Potato-Solanaceae China GCF 023130685.1.genome	I Pt01 Potato-Solanaceae China GCF 023130685.1.genome		0.999			I Pt01 Potato-Solanaceae China GCF 023130685.1.genome			1
BLA34_RS07705	type VI secretion system ATPase TssH	I_RD15_Potato-Solanaceae_Taiwan_GCF_001854265.1.genome	0.998	905 (100.0%)	0	1815	1-905: 1-905	2	0				I RD15 Potato-Solanaceae Taiwan GCF 001854265.1.genome	I RD15 Potato-Solanaceae Taiwan GCF 001854265.1.genome		0.998			I RD15 Potato-Solanaceae Taiwan GCF 001854265.1.genome			1
GO999_RS17800	type VI secretion system ATPase TssH	I_RS_Tobacco-Solanaceae_China_GCF_018243235.1.genome	0.999	905 (100.0%)	0	1817	1-905: 1-905	1	0				I RS Tobacco-Solanaceae China GCF 018243235.1.genome	I RS Tobacco-Solanaceae China GCF 018243235.1.genome		0.999			I RS Tobacco-Solanaceae China GCF 018243235.1.genome			1
RALSO161_RS20615	type VI secretion system ATPase TssH	I_RS-09-161_Eggplant-Solanaceae_India_GCF_000671335.1.genome	0.998	905 (100.0%)	0	1815	1-905: 1-905	2	0				I RS-09-161 Eggplant-Solanaceae India GCF 000671335.1.genome	I RS-09-161 Eggplant-Solanaceae India GCF 000671335.1.genome		0.998			I RS-09-161 Eggplant-Solanaceae India GCF 000671335.1.genome			1
RALSO244_RS20800	type VI secretion system ATPase TssH	I_RS-10-244_Pepper-Solanaceae_India_GCF_000671315.1.genome	0.999	905 (100.0%)	0	1816	1-905: 1-905	1	0				I RS-10-244 Pepper-Solanaceae India GCF 000671315.1.genome	I RS-10-244 Pepper-Solanaceae India GCF 000671315.1.genome		0.999			I RS-10-244 Pepper-Solanaceae India GCF 000671315.1.genome			1
IMAHJIKH_04535	Protein ClpV1	I_Rs123_UW585_Pepper-Solanaceae_UnitedStates_GCA_023075675.1.genome	0.999	905 (100.0%)	0	1816	1-905: 1-905	1	0				I Rs123 UW585 Pepper-Solanaceae UnitedStates GCA 023075675.1.genome	I Rs123 UW585 Pepper-Solanaceae UnitedStates GCA 023075675.1.genome		0.999			I Rs123 UW585 Pepper-Solanaceae UnitedStates GCA 023075675.1.genome			1
KM864_RS19450	type VI secretion system ATPase TssH	I_RS24_Pepino-Solanaceae_China_GCF_018733955.1.genome	0.999	905 (100.0%)	0	1816	1-905: 1-905	1	0				I RS24 Pepino-Solanaceae China GCF 018733955.1.genome	I RS24 Pepino-Solanaceae China GCF 018733955.1.genome		0.999			I RS24 Pepino-Solanaceae China GCF 018733955.1.genome			1
CDC45_RS21405	type VI secretion system ATPase TssH	I_RS476_Tomato-Solanaceae_Brazil_GCF_003595305.1.genome	1	905 (100.0%)	0	1819	1-905: 1-905	0	0				I RS476 Tomato-Solanaceae Brazil GCF 003595305.1.genome	I RS476 Tomato-Solanaceae Brazil GCF 003595305.1.genome		1			I RS476 Tomato-Solanaceae Brazil GCF 003595305.1.genome			1
NDOMBOGL_03664	Protein ClpV1	I_RS638_Sunflower-Asteraceae_China_GCA_026016625.1.genome	0.997	905 (100.0%)	0	1811	1-905: 1-905	3	0				I RS638 Sunflower-Asteraceae China GCA 026016625.1.genome	I RS638 Sunflower-Asteraceae China GCA 026016625.1.genome		0.997			I RS638 Sunflower-Asteraceae China GCA 026016625.1.genome			1
PBOJCOON_04704	Protein ClpV1	I_RS639_Sunflower-Asteraceae_China_GCA_026016645.1.genome	0.997	905 (100.0%)	0	1812	1-905: 1-905	3	0				I RS639 Sunflower-Asteraceae China GCA 026016645.1.genome	I RS639 Sunflower-Asteraceae China GCA 026016645.1.genome		0.997			I RS639 Sunflower-Asteraceae China GCA 026016645.1.genome			1
LMHKCCJB_03577	Protein ClpV1	I_RS-N_Tomato-Solanaceae_China_GCA_024023015.1.genome	0.999	905 (100.0%)	0	1816	1-905: 1-905	1	0				I RS-N Tomato-Solanaceae China GCA 024023015.1.genome	I RS-N Tomato-Solanaceae China GCA 024023015.1.genome		0.999			I RS-N Tomato-Solanaceae China GCA 024023015.1.genome			1
NHF34_17965	type VI secretion system ATPase TssH	I_RS-N_Tomato-Solanaceae_China_GCF_024023015.1.genome	0.999	905 (100.0%)	0	1816	1-905: 1-905	1	0				I RS-N Tomato-Solanaceae China GCF 024023015.1.genome	I RS-N Tomato-Solanaceae China GCF 024023015.1.genome		0.999			I RS-N Tomato-Solanaceae China GCF 024023015.1.genome			1
KME70_RS18470	type VI secretion system ATPase TssH	I_Rs-SY1_Pepper-Solanaceae_China_GCF_018731965.1.genome	0.999	905 (100.0%)	0	1816	1-905: 1-905	1	0				I Rs-SY1 Pepper-Solanaceae China GCF 018731965.1.genome	I Rs-SY1 Pepper-Solanaceae China GCF 018731965.1.genome		0.999			I Rs-SY1 Pepper-Solanaceae China GCF 018731965.1.genome			1
AVT05_RS22955	type VI secretion system ATPase TssH	I_Rs-T02_Tomato-Solanaceae_China_GCF_001484095.1.genome	0.999	905 (100.0%)	0	1816	1-905: 1-905	1	0				I Rs-T02 Tomato-Solanaceae China GCF 001484095.1.genome	I Rs-T02 Tomato-Solanaceae China GCF 001484095.1.genome		0.999			I Rs-T02 Tomato-Solanaceae China GCF 001484095.1.genome			1
RSSE_RS24580	type VI secretion system ATPase TssH	I_SEPPX05_Sesame-Pedaliaceae_China_GCF_002162015.1.genome	0.999	905 (100.0%)	0	1817	1-905: 1-905	1	0				I SEPPX05 Sesame-Pedaliaceae China GCF 002162015.1.genome	I SEPPX05 Sesame-Pedaliaceae China GCF 002162015.1.genome		0.999			I SEPPX05 Sesame-Pedaliaceae China GCF 002162015.1.genome			1
MNY32_RS21920	type VI secretion system ATPase TssH	I_SL1931_Pepper-Solanaceae_SouthKorea_GCF_022625045.1.genome	0.999	905 (100.0%)	0	1816	1-905: 1-905	1	0				I SL1931 Pepper-Solanaceae SouthKorea GCF 022625045.1.genome	I SL1931 Pepper-Solanaceae SouthKorea GCF 022625045.1.genome		0.999			I SL1931 Pepper-Solanaceae SouthKorea GCF 022625045.1.genome			1
CJO96_RS20360	type VI secretion system ATPase TssH	I_SL2330_Potato-Solanaceae_SouthKorea_GCF_003515225.1.genome	0.996	905 (100.0%)	0	1810	1-905: 1-905	4	0				I SL2330 Potato-Solanaceae SouthKorea GCF 003515225.1.genome	I SL2330 Potato-Solanaceae SouthKorea GCF 003515225.1.genome		0.996			I SL2330 Potato-Solanaceae SouthKorea GCF 003515225.1.genome			1
CJO95_RS20675	type VI secretion system ATPase TssH	I_SL2729_Potato-Solanaceae_SouthKorea_GCF_003515405.1.genome	0.997	905 (100.0%)	0	1812	1-905: 1-905	3	0				I SL2729 Potato-Solanaceae SouthKorea GCF 003515405.1.genome	I SL2729 Potato-Solanaceae SouthKorea GCF 003515405.1.genome		0.997			I SL2729 Potato-Solanaceae SouthKorea GCF 003515405.1.genome			1
CJO93_RS19495	type VI secretion system ATPase TssH	I_SL3103_Potato-Solanaceae_SouthKorea_GCF_003515205.1.genome	0.997	905 (100.0%)	0	1812	1-905: 1-905	3	0				I SL3103 Potato-Solanaceae SouthKorea GCF 003515205.1.genome	I SL3103 Potato-Solanaceae SouthKorea GCF 003515205.1.genome		0.997			I SL3103 Potato-Solanaceae SouthKorea GCF 003515205.1.genome			1
CJO91_RS21750	type VI secretion system ATPase TssH	I_SL3300_Potato-Solanaceae_SouthKorea_GCF_003515625.1.genome	0.997	905 (100.0%)	0	1812	1-905: 1-905	3	0				I SL3300 Potato-Solanaceae SouthKorea GCF 003515625.1.genome	I SL3300 Potato-Solanaceae SouthKorea GCF 003515625.1.genome		0.997			I SL3300 Potato-Solanaceae SouthKorea GCF 003515625.1.genome			1
CJO90_RS20690	type VI secretion system ATPase TssH	I_SL3730_Potato-Solanaceae_SouthKorea_GCF_003515365.1.genome	0.997	905 (100.0%)	0	1812	1-905: 1-905	3	0				I SL3730 Potato-Solanaceae SouthKorea GCF 003515365.1.genome	I SL3730 Potato-Solanaceae SouthKorea GCF 003515365.1.genome		0.997			I SL3730 Potato-Solanaceae SouthKorea GCF 003515365.1.genome			1
CJO89_RS21025	type VI secretion system ATPase TssH	I_SL3755_Potato-Solanaceae_SouthKorea_GCF_003515345.1.genome	0.996	905 (100.0%)	0	1810	1-905: 1-905	4	0				I SL3755 Potato-Solanaceae SouthKorea GCF 003515345.1.genome	I SL3755 Potato-Solanaceae SouthKorea GCF 003515345.1.genome		0.996			I SL3755 Potato-Solanaceae SouthKorea GCF 003515345.1.genome			1
CJO88_RS22165	type VI secretion system ATPase TssH	I_SL3822_Potato-Solanaceae_SouthKorea_GCF_003515605.1.genome	0.997	905 (100.0%)	0	1812	1-905: 1-905	3	0				I SL3822 Potato-Solanaceae SouthKorea GCF 003515605.1.genome	I SL3822 Potato-Solanaceae SouthKorea GCF 003515605.1.genome		0.997			I SL3822 Potato-Solanaceae SouthKorea GCF 003515605.1.genome			1
CJO87_RS22285	type VI secretion system ATPase TssH	I_SL3882_Potato-Solanaceae_SouthKorea_GCF_003515585.1.genome	0.997	905 (100.0%)	0	1812	1-905: 1-905	3	0				I SL3882 Potato-Solanaceae SouthKorea GCF 003515585.1.genome	I SL3882 Potato-Solanaceae SouthKorea GCF 003515585.1.genome		0.997			I SL3882 Potato-Solanaceae SouthKorea GCF 003515585.1.genome			1
J4H89_RS17235	type VI secretion system ATPase TssH	I_SY1_Patchouli-Lamiaceae_China_GCF_018540425.1.genome	0.998	905 (100.0%)	0	1815	1-905: 1-905	2	0				I SY1 Patchouli-Lamiaceae China GCF 018540425.1.genome	I SY1 Patchouli-Lamiaceae China GCF 018540425.1.genome		0.998			I SY1 Patchouli-Lamiaceae China GCF 018540425.1.genome			1
CJO74_RS21110	type VI secretion system ATPase TssH	I_T117_Potato-Solanaceae_SouthKorea_GCF_003515245.1.genome	0.997	905 (100.0%)	0	1812	1-905: 1-905	3	0				I T117 Potato-Solanaceae SouthKorea GCF 003515245.1.genome	I T117 Potato-Solanaceae SouthKorea GCF 003515245.1.genome		0.997			I T117 Potato-Solanaceae SouthKorea GCF 003515245.1.genome			1
M0E33_RS22280	type VI secretion system ATPase TssH	I_T25_UW811_Tomato-Solanaceae_Togo_GCF_023074975.1.genome	0.998	905 (100.0%)	0	1815	1-905: 1-905	2	0				I T25 UW811 Tomato-Solanaceae Togo GCF 023074975.1.genome	I T25 UW811 Tomato-Solanaceae Togo GCF 023074975.1.genome		0.998			I T25 UW811 Tomato-Solanaceae Togo GCF 023074975.1.genome			1
KY487_RS06530	type VI secretion system ATPase TssH	I_T2C-Rasto_Cucumber-Cucurbitaceae_Vietnam_GCF_019737115.1.genome	0.996	905 (100.0%)	0	1811	1-905: 1-905	4	0				I T2C-Rasto Cucumber-Cucurbitaceae Vietnam GCF 019737115.1.genome	I T2C-Rasto Cucumber-Cucurbitaceae Vietnam GCF 019737115.1.genome		0.996			I T2C-Rasto Cucumber-Cucurbitaceae Vietnam GCF 019737115.1.genome			1
CJO83_RS19915	type VI secretion system ATPase TssH	I_T42_Potato-Solanaceae_SouthKorea_GCF_003515565.1.genome	0.997	905 (100.0%)	0	1812	1-905: 1-905	3	0				I T42 Potato-Solanaceae SouthKorea GCF 003515565.1.genome	I T42 Potato-Solanaceae SouthKorea GCF 003515565.1.genome		0.997			I T42 Potato-Solanaceae SouthKorea GCF 003515565.1.genome			1
CIG66_RS24535	type VI secretion system ATPase TssH	I_T523_Tomato-Solanaceae_Philippines_GCF_003595325.1.genome	0.999	905 (100.0%)	0	1816	1-905: 1-905	1	0				I T523 Tomato-Solanaceae Philippines GCF 003595325.1.genome	I T523 Tomato-Solanaceae Philippines GCF 003595325.1.genome		0.999			I T523 Tomato-Solanaceae Philippines GCF 003595325.1.genome			1
CJO81_RS22290	type VI secretion system ATPase TssH	I_T60_Potato-Solanaceae_SouthKorea_GCF_003515545.1.genome	0.997	905 (100.0%)	0	1812	1-905: 1-905	3	0				I T60 Potato-Solanaceae SouthKorea GCF 003515545.1.genome	I T60 Potato-Solanaceae SouthKorea GCF 003515545.1.genome		0.997			I T60 Potato-Solanaceae SouthKorea GCF 003515545.1.genome			1
CJO80_RS22395	type VI secretion system ATPase TssH	I_T78_Potato-Solanaceae_SouthKorea_GCF_003515285.1.genome	0.997	905 (100.0%)	0	1812	1-905: 1-905	3	0				I T78 Potato-Solanaceae SouthKorea GCF 003515285.1.genome	I T78 Potato-Solanaceae SouthKorea GCF 003515285.1.genome		0.997			I T78 Potato-Solanaceae SouthKorea GCF 003515285.1.genome			1
HFK83_RS08230	type VI secretion system ATPase TssH	I_Tb04_Tobacco-Solanaceae_China_GCF_023130705.1.genome	0.996	905 (100.0%)	0	1810	1-905: 1-905	4	0				I Tb04 Tobacco-Solanaceae China GCF 023130705.1.genome	I Tb04 Tobacco-Solanaceae China GCF 023130705.1.genome		0.996			I Tb04 Tobacco-Solanaceae China GCF 023130705.1.genome			1
EGA29_RS06100	type VI secretion system ATPase TssH	I_Tg03_SpongeGourd-Cucurbitaceae_China_GCF_003725665.1.genome	0.999	905 (100.0%)	0	1816	1-905: 1-905	1	0				I Tg03 SpongeGourd-Cucurbitaceae China GCF 003725665.1.genome	I Tg03 SpongeGourd-Cucurbitaceae China GCF 003725665.1.genome		0.999			I Tg03 SpongeGourd-Cucurbitaceae China GCF 003725665.1.genome			1
GO300_RS23935	type VI secretion system ATPase TssH	I_To1_Tomato-Solanaceae_SouthKorea_GCF_012062825.1.genome	0.997	905 (100.0%)	0	1812	1-905: 1-905	3	0				I To1 Tomato-Solanaceae SouthKorea GCF 012062825.1.genome	I To1 Tomato-Solanaceae SouthKorea GCF 012062825.1.genome		0.997			I To1 Tomato-Solanaceae SouthKorea GCF 012062825.1.genome			1
GO302_RS21290	type VI secretion system ATPase TssH	I_To22_Tomato-Solanaceae_SouthKorea_GCF_012062775.1.genome	0.997	905 (100.0%)	0	1812	1-905: 1-905	3	0				I To22 Tomato-Solanaceae SouthKorea GCF 012062775.1.genome	I To22 Tomato-Solanaceae SouthKorea GCF 012062775.1.genome		0.997			I To22 Tomato-Solanaceae SouthKorea GCF 012062775.1.genome			1
GO303_RS23045	type VI secretion system ATPase TssH	I_To28_Tomato-Solanaceae_SouthKorea_GCF_012062765.1.genome	0.997	905 (100.0%)	0	1812	1-905: 1-905	3	0				I To28 Tomato-Solanaceae SouthKorea GCF 012062765.1.genome	I To28 Tomato-Solanaceae SouthKorea GCF 012062765.1.genome		0.997			I To28 Tomato-Solanaceae SouthKorea GCF 012062765.1.genome			1
GO304_RS23150	type VI secretion system ATPase TssH	I_To36_Tomato-Solanaceae_SouthKorea_GCF_012062745.1.genome	0.997	905 (100.0%)	0	1812	1-905: 1-905	3	0				I To36 Tomato-Solanaceae SouthKorea GCF 012062745.1.genome	I To36 Tomato-Solanaceae SouthKorea GCF 012062745.1.genome		0.997			I To36 Tomato-Solanaceae SouthKorea GCF 012062745.1.genome			1
GO305_RS22905	type VI secretion system ATPase TssH	I_To42_Tomato-Solanaceae_SouthKorea_GCF_012062685.1.genome	0.997	905 (100.0%)	0	1812	1-905: 1-905	3	0				I To42 Tomato-Solanaceae SouthKorea GCF 012062685.1.genome	I To42 Tomato-Solanaceae SouthKorea GCF 012062685.1.genome		0.997			I To42 Tomato-Solanaceae SouthKorea GCF 012062685.1.genome			1
GO306_RS17860	type VI secretion system ATPase TssH	I_To53_Tomato-Solanaceae_SouthKorea_GCF_012062725.1.genome	0.997	905 (100.0%)	0	1812	1-905: 1-905	3	0				I To53 Tomato-Solanaceae SouthKorea GCF 012062725.1.genome	I To53 Tomato-Solanaceae SouthKorea GCF 012062725.1.genome		0.997			I To53 Tomato-Solanaceae SouthKorea GCF 012062725.1.genome			1
GO307_RS22850	type VI secretion system ATPase TssH	I_To63_Tomato-Solanaceae_SouthKorea_GCF_012062695.1.genome	0.999	905 (100.0%)	0	1816	1-905: 1-905	1	0				I To63 Tomato-Solanaceae SouthKorea GCF 012062695.1.genome	I To63 Tomato-Solanaceae SouthKorea GCF 012062695.1.genome		0.999			I To63 Tomato-Solanaceae SouthKorea GCF 012062695.1.genome			1
GO301_RS22790	type VI secretion system ATPase TssH	I_To7_Tomato-Solanaceae_SouthKorea_GCF_012062785.1.genome	0.999	905 (100.0%)	0	1816	1-905: 1-905	1	0				I To7 Tomato-Solanaceae SouthKorea GCF 012062785.1.genome	I To7 Tomato-Solanaceae SouthKorea GCF 012062785.1.genome		0.999			I To7 Tomato-Solanaceae SouthKorea GCF 012062785.1.genome			1
CEODHHKD_02348	Protein ClpV1	I_UW180_Plantain-Musaceae_Colombia_GCA_028464705.1.genome	0.998	905 (100.0%)	0	1815	1-905: 1-905	2	0				I UW180 Plantain-Musaceae Colombia GCA 028464705.1.genome	I UW180 Plantain-Musaceae Colombia GCA 028464705.1.genome		0.998			I UW180 Plantain-Musaceae Colombia GCA 028464705.1.genome			1
CLMKAKEA_00622	Protein ClpV1	I_UW193_Tomato-Solanaceae_Peru_GCA_023077445.1.genome	1	905 (100.0%)	0	1819	1-905: 1-905	0	0				I UW193 Tomato-Solanaceae Peru GCA 023077445.1.genome	I UW193 Tomato-Solanaceae Peru GCA 023077445.1.genome		1			I UW193 Tomato-Solanaceae Peru GCA 023077445.1.genome			1
M0F30_RS06365	type VI secretion system ATPase TssH	I_UW198_Potato-Solanaceae_Philippines_GCF_023077395.1.genome	0.998	905 (100.0%)	0	1815	1-905: 1-905	2	0				I UW198 Potato-Solanaceae Philippines GCF 023077395.1.genome	I UW198 Potato-Solanaceae Philippines GCF 023077395.1.genome		0.998			I UW198 Potato-Solanaceae Philippines GCF 023077395.1.genome			1
DPHFEPEI_04073	Protein ClpV1	I_UW296_Potato-Solanaceae_SriLanka_GCA_023076985.1.genome	0.999	905 (100.0%)	0	1818	1-905: 1-905	1	0				I UW296 Potato-Solanaceae SriLanka GCA 023076985.1.genome	I UW296 Potato-Solanaceae SriLanka GCA 023076985.1.genome		0.999			I UW296 Potato-Solanaceae SriLanka GCA 023076985.1.genome			1
LDADMKMB_01798	Protein ClpV1	I_UW298_Potato-Solanaceae_Philippines_GCA_023076935.1.genome	0.997	905 (100.0%)	0	1812	1-905: 1-905	3	0				I UW298 Potato-Solanaceae Philippines GCA 023076935.1.genome	I UW298 Potato-Solanaceae Philippines GCA 023076935.1.genome		0.997			I UW298 Potato-Solanaceae Philippines GCA 023076935.1.genome			1
EPLMKDIN_01031	Protein ClpV1	I_UW5_Heliconia-Heliconiaceae_CostaRica_GCA_028728365.1.genome	0.998	905 (100.0%)	0	1815	1-905: 1-905	2	0				I UW5 Heliconia-Heliconiaceae CostaRica GCA 028728365.1.genome	I UW5 Heliconia-Heliconiaceae CostaRica GCA 028728365.1.genome		0.998			I UW5 Heliconia-Heliconiaceae CostaRica GCA 028728365.1.genome			1
LNLMEPGI_03335	Protein ClpV1	I_UW613_Tomato-Solanaceae_Guatemala_GCA_023075595.1.genome	0.998	905 (100.0%)	0	1815	1-905: 1-905	2	0				I UW613 Tomato-Solanaceae Guatemala GCA 023075595.1.genome	I UW613 Tomato-Solanaceae Guatemala GCA 023075595.1.genome		0.998			I UW613 Tomato-Solanaceae Guatemala GCA 023075595.1.genome			1
IEOCLNLM_04705	Protein ClpV1	I_UW74_Potato-Solanaceae_SriLanka_GCA_023075215.1.genome	0.997	905 (100.0%)	0	1812	1-905: 1-905	3	0				I UW74 Potato-Solanaceae SriLanka GCA 023075215.1.genome	I UW74 Potato-Solanaceae SriLanka GCA 023075215.1.genome		0.997			I UW74 Potato-Solanaceae SriLanka GCA 023075215.1.genome			1
AB851_RS20000	type VI secretion system ATPase TssH	I_UW757_African_daisy-Asteraceae_Guatemala_GCF_001645725.1.genome	0.998	905 (100.0%)	0	1815	1-905: 1-905	2	0				I UW757 African daisy-Asteraceae Guatemala GCF 001645725.1.genome	I UW757 African daisy-Asteraceae Guatemala GCF 001645725.1.genome		0.998			I UW757 African daisy-Asteraceae Guatemala GCF 001645725.1.genome			1
HF907_RS20090	type VI secretion system ATPase TssH	I_UW763_Tomato-Solanaceae_Senegal_GCF_014884725.1.genome	0.998	905 (100.0%)	0	1815	1-905: 1-905	2	0				I UW763 Tomato-Solanaceae Senegal GCF 014884725.1.genome	I UW763 Tomato-Solanaceae Senegal GCF 014884725.1.genome		0.998			I UW763 Tomato-Solanaceae Senegal GCF 014884725.1.genome			1
NQ322_RS23880	type VI secretion system ATPase TssH	I_Wj644_Tomato-Solanaceae_SouthKorea_GCF_025884395.1.genome	0.997	905 (100.0%)	0	1812	1-905: 1-905	3	0				I Wj644 Tomato-Solanaceae SouthKorea GCF 025884395.1.genome	I Wj644 Tomato-Solanaceae SouthKorea GCF 025884395.1.genome		0.997			I Wj644 Tomato-Solanaceae SouthKorea GCF 025884395.1.genome			1
FDPHBCDE_04260	Protein ClpV1	I_WR-1_Tomato-Solanaceae_SouthKorea_GCA_025884495.1.genome	0.999	905 (100.0%)	0	1816	1-905: 1-905	1	0				I WR-1 Tomato-Solanaceae SouthKorea GCA 025884495.1.genome	I WR-1 Tomato-Solanaceae SouthKorea GCA 025884495.1.genome		0.999			I WR-1 Tomato-Solanaceae SouthKorea GCA 025884495.1.genome			1
A3768_RS22250	type VI secretion system ATPase TssH	I_YC40-M_Ginger-Zingiberaceae_China_GCF_001663415.1.genome	0.997	905 (100.0%)	0	1812	1-905: 1-905	3	0				I YC40-M Ginger-Zingiberaceae China GCF 001663415.1.genome	I YC40-M Ginger-Zingiberaceae China GCF 001663415.1.genome		0.997			I YC40-M Ginger-Zingiberaceae China GCF 001663415.1.genome			1
H2F19_RS24040	type VI secretion system ATPase TssH	I_YQ_IronwoodTree-Casuarinaceae_China_GCF_014041975.1.genome	0.997	905 (100.0%)	0	1812	1-905: 1-905	3	0				I YQ IronwoodTree-Casuarinaceae China GCF 014041975.1.genome	I YQ IronwoodTree-Casuarinaceae China GCF 014041975.1.genome		0.997			I YQ IronwoodTree-Casuarinaceae China GCF 014041975.1.genome			1
ANPLCMIF_03812	Protein ClpV1	IIA-_25-2SP_UW350_Potato-Solanaceae_Brazil_GCA_023076775.1.genome	0.965	908 (100.3%)	0	1760	1-905: 1-908	29	1				IIA- 25-2SP UW350 Potato-Solanaceae Brazil GCA 023076775.1.genome	IIA- 25-2SP UW350 Potato-Solanaceae Brazil GCA 023076775.1.genome		0.965			IIA- 25-2SP UW350 Potato-Solanaceae Brazil GCA 023076775.1.genome			1
LBW52_RS18160	type VI secretion system ATPase TssH	IIA-_B106_Banana-Musaceae_Brazil_GCF_028177365.1.genome	0.965	908 (100.3%)	0	1760	1-905: 1-908	29	1				IIA- B106 Banana-Musaceae Brazil GCF 028177365.1.genome	IIA- B106 Banana-Musaceae Brazil GCF 028177365.1.genome		0.965			IIA- B106 Banana-Musaceae Brazil GCF 028177365.1.genome			1
MJCEBBLA_04086	Protein ClpV1	IIA-_B68_UW837_Tomato-Solanaceae_Brazil_GCA_023074935.1.genome	0.965	908 (100.3%)	0	1760	1-905: 1-908	29	1				IIA- B68 UW837 Tomato-Solanaceae Brazil GCA 023074935.1.genome	IIA- B68 UW837 Tomato-Solanaceae Brazil GCA 023074935.1.genome		0.965			IIA- B68 UW837 Tomato-Solanaceae Brazil GCA 023074935.1.genome			1
GDFAHMBM_03762	Protein ClpV1	IIA-_B70_UW839_Tomato-Solanaceae_Brazil_GCA_023074915.1.genome	0.965	908 (100.3%)	0	1760	1-905: 1-908	29	1				IIA- B70 UW839 Tomato-Solanaceae Brazil GCA 023074915.1.genome	IIA- B70 UW839 Tomato-Solanaceae Brazil GCA 023074915.1.genome		0.965			IIA- B70 UW839 Tomato-Solanaceae Brazil GCA 023074915.1.genome			1
MFFOMLHG_03829	Protein ClpV1	IIA-_B73_UW840_Tomato-Solanaceae_Brazil_GCA_023074895.1.genome	0.965	908 (100.3%)	0	1760	1-905: 1-908	29	1				IIA- B73 UW840 Tomato-Solanaceae Brazil GCA 023074895.1.genome	IIA- B73 UW840 Tomato-Solanaceae Brazil GCA 023074895.1.genome		0.965			IIA- B73 UW840 Tomato-Solanaceae Brazil GCA 023074895.1.genome			1
LBW57_RS19970	type VI secretion system ATPase TssH	IIA-_B75_Banana-Musaceae_Brazil_GCF_028177505.1.genome	0.965	908 (100.3%)	0	1760	1-905: 1-908	29	1				IIA- B75 Banana-Musaceae Brazil GCF 028177505.1.genome	IIA- B75 Banana-Musaceae Brazil GCF 028177505.1.genome		0.965			IIA- B75 Banana-Musaceae Brazil GCF 028177505.1.genome			1
PG905_RS20265	type VI secretion system ATPase TssH	IIA-_BA7_Banana-Musaceae_Grenada_GCF_029220005.1.genome	0.964	908 (100.3%)	0	1758	1-905: 1-908	30	1				IIA- BA7 Banana-Musaceae Grenada GCF 029220005.1.genome	IIA- BA7 Banana-Musaceae Grenada GCF 029220005.1.genome		0.964			IIA- BA7 Banana-Musaceae Grenada GCF 029220005.1.genome			1
LBW60_RS14780	type VI secretion system ATPase TssH	IIA-_CCRMRs121_Tomato-Solanaceae_Brazil_GCF_028177115.1.genome	0.965	908 (100.3%)	0	1760	1-905: 1-908	29	1				IIA- CCRMRs121 Tomato-Solanaceae Brazil GCF 028177115.1.genome	IIA- CCRMRs121 Tomato-Solanaceae Brazil GCF 028177115.1.genome		0.965			IIA- CCRMRs121 Tomato-Solanaceae Brazil GCF 028177115.1.genome			1
LBW45_RS15460	type VI secretion system ATPase TssH	IIA-_CCRMRs223_Tomato-Solanaceae_Brazil_GCF_028177285.1.genome	0.965	908 (100.3%)	0	1760	1-905: 1-908	29	1				IIA- CCRMRs223 Tomato-Solanaceae Brazil GCF 028177285.1.genome	IIA- CCRMRs223 Tomato-Solanaceae Brazil GCF 028177285.1.genome		0.965			IIA- CCRMRs223 Tomato-Solanaceae Brazil GCF 028177285.1.genome			1
LBW56_RS10795	type VI secretion system ATPase TssH	IIA-_CCRMRs339_Banana-Musaceae_Brazil_GCF_028177105.1.genome	0.963	908 (100.3%)	0	1756	1-905: 1-908	31	1				IIA- CCRMRs339 Banana-Musaceae Brazil GCF 028177105.1.genome	IIA- CCRMRs339 Banana-Musaceae Brazil GCF 028177105.1.genome		0.963			IIA- CCRMRs339 Banana-Musaceae Brazil GCF 028177105.1.genome			1
LBW59_RS17145	type VI secretion system ATPase TssH	IIA-_CCRMRs91_Tomato-Solanaceae_Brazil_GCF_028177635.1.genome	0.965	908 (100.3%)	0	1760	1-905: 1-908	29	1				IIA- CCRMRs91 Tomato-Solanaceae Brazil GCF 028177635.1.genome	IIA- CCRMRs91 Tomato-Solanaceae Brazil GCF 028177635.1.genome		0.965			IIA- CCRMRs91 Tomato-Solanaceae Brazil GCF 028177635.1.genome			1
KMDLDIFK_00143	Protein ClpV1	IIA-_CIP77_UW452_Potato-Solanaceae_Peru_GCA_023076475.1.genome	0.965	908 (100.3%)	0	1760	1-905: 1-908	29	1				IIA- CIP77 UW452 Potato-Solanaceae Peru GCA 023076475.1.genome	IIA- CIP77 UW452 Potato-Solanaceae Peru GCA 023076475.1.genome		0.965			IIA- CIP77 UW452 Potato-Solanaceae Peru GCA 023076475.1.genome			1
HIGHMLMB_03045	Protein ClpV1	IIA-_Rs540_UW751_Tomato-Solanaceae_Brazil_GCA_023075165.1.genome	0.965	908 (100.3%)	0	1759	1-905: 1-908	29	1				IIA- Rs540 UW751 Tomato-Solanaceae Brazil GCA 023075165.1.genome	IIA- Rs540 UW751 Tomato-Solanaceae Brazil GCA 023075165.1.genome		0.965			IIA- Rs540 UW751 Tomato-Solanaceae Brazil GCA 023075165.1.genome			1
HIOOEEDD_03796	Protein ClpV1	IIA-_Rs545_UW752_Tomato-Solanaceae_Brazil_GCA_023075175.1.genome	0.965	908 (100.3%)	0	1760	1-905: 1-908	29	1				IIA- Rs545 UW752 Tomato-Solanaceae Brazil GCA 023075175.1.genome	IIA- Rs545 UW752 Tomato-Solanaceae Brazil GCA 023075175.1.genome		0.965			IIA- Rs545 UW752 Tomato-Solanaceae Brazil GCA 023075175.1.genome			1
FJNJFPOB_03098	Protein ClpV1	IIA-_UW229_Potato-Solanaceae_Brazil_GCA_023077275.1.genome	0.964	908 (100.3%)	0	1758	1-905: 1-908	30	1				IIA- UW229 Potato-Solanaceae Brazil GCA 023077275.1.genome	IIA- UW229 Potato-Solanaceae Brazil GCA 023077275.1.genome		0.964			IIA- UW229 Potato-Solanaceae Brazil GCA 023077275.1.genome			1
DDBLNMIO_03755	Protein ClpV1	IIA-_UW256_Potato-Solanaceae_CostaRica_GCA_023077175.1.genome	0.965	908 (100.3%)	0	1759	1-905: 1-908	29	1				IIA- UW256 Potato-Solanaceae CostaRica GCA 023077175.1.genome	IIA- UW256 Potato-Solanaceae CostaRica GCA 023077175.1.genome		0.965			IIA- UW256 Potato-Solanaceae CostaRica GCA 023077175.1.genome			1
JMEOIILI_00613	Protein ClpV1	IIA-_UW261_Potato-Solanaceae_Peru_GCA_023077115.1.genome	0.965	908 (100.3%)	0	1760	1-905: 1-908	29	1				IIA- UW261 Potato-Solanaceae Peru GCA 023077115.1.genome	IIA- UW261 Potato-Solanaceae Peru GCA 023077115.1.genome		0.965			IIA- UW261 Potato-Solanaceae Peru GCA 023077115.1.genome			1
NKPKLLOA_02720	Protein ClpV1	IIA-_UW272_Potato-Solanaceae_CostaRica_GCA_023077055.1.genome	0.964	908 (100.3%)	0	1757	1-905: 1-908	30	1				IIA- UW272 Potato-Solanaceae CostaRica GCA 023077055.1.genome	IIA- UW272 Potato-Solanaceae CostaRica GCA 023077055.1.genome		0.964			IIA- UW272 Potato-Solanaceae CostaRica GCA 023077055.1.genome			1
IGJDFBHD_01146	Protein ClpV1	IIA-_UW273_Potato-Solanaceae_CostaRica_GCA_023077035.1.genome	0.963	908 (100.3%)	0	1755	1-905: 1-908	31	1				IIA- UW273 Potato-Solanaceae CostaRica GCA 023077035.1.genome	IIA- UW273 Potato-Solanaceae CostaRica GCA 023077035.1.genome		0.963			IIA- UW273 Potato-Solanaceae CostaRica GCA 023077035.1.genome			1
LBW46_RS21705	type VI secretion system ATPase TssH	IIA-24_CCRMRs279_Banana-Musaceae_Brazil_GCF_028177485.1.genome	0.961	908 (100.3%)	0	1754	1-905: 1-908	32	1				IIA-24 CCRMRs279 Banana-Musaceae Brazil GCF 028177485.1.genome	IIA-24 CCRMRs279 Banana-Musaceae Brazil GCF 028177485.1.genome		0.961			IIA-24 CCRMRs279 Banana-Musaceae Brazil GCF 028177485.1.genome			1
LBW61_RS00660	type VI secretion system ATPase TssH	IIA-24_CCRMRs283_Banana-Musaceae_Brazil_GCF_028177305.1.genome	0.959	908 (100.3%)	0	1744	1-905: 1-907	33	2				IIA-24 CCRMRs283 Banana-Musaceae Brazil GCF 028177305.1.genome	IIA-24 CCRMRs283 Banana-Musaceae Brazil GCF 028177305.1.genome		0.959			IIA-24 CCRMRs283 Banana-Musaceae Brazil GCF 028177305.1.genome			1
LBW62_RS20725	type VI secretion system ATPase TssH	IIA-24_CCRMRs302_Banana-Musaceae_Brazil_GCF_028177325.1.genome	0.961	908 (100.3%)	0	1754	1-905: 1-908	32	1				IIA-24 CCRMRs302 Banana-Musaceae Brazil GCF 028177325.1.genome	IIA-24 CCRMRs302 Banana-Musaceae Brazil GCF 028177325.1.genome		0.961			IIA-24 CCRMRs302 Banana-Musaceae Brazil GCF 028177325.1.genome			1
LBW50_RS20835	type VI secretion system ATPase TssH	IIA-24_CCRMRs314_Banana-Musaceae_Brazil_GCF_028177375.1.genome	0.961	908 (100.3%)	0	1754	1-905: 1-908	32	1				IIA-24 CCRMRs314 Banana-Musaceae Brazil GCF 028177375.1.genome	IIA-24 CCRMRs314 Banana-Musaceae Brazil GCF 028177375.1.genome		0.961			IIA-24 CCRMRs314 Banana-Musaceae Brazil GCF 028177375.1.genome			1
AQR24_RS10230	type VI secretion system ATPase TssH	IIA-24_IBSBF1900_Banana-Musaceae_Brazil_GCF_001373275.1.genome	0.961	908 (100.3%)	0	1754	1-905: 1-908	32	1				IIA-24 IBSBF1900 Banana-Musaceae Brazil GCF 001373275.1.genome	IIA-24 IBSBF1900 Banana-Musaceae Brazil GCF 001373275.1.genome		0.961			IIA-24 IBSBF1900 Banana-Musaceae Brazil GCF 001373275.1.genome			1
PG903_RS20295	type VI secretion system ATPase TssH	IIA-36_CFBP2957_Tomato-Solanaceae_FrenchWestIndies_GCF_029220025.1.genome	0.965	908 (100.3%)	0	1760	1-905: 1-908	29	1				IIA-36 CFBP2957 Tomato-Solanaceae FrenchWestIndies GCF 029220025.1.genome	IIA-36 CFBP2957 Tomato-Solanaceae FrenchWestIndies GCF 029220025.1.genome		0.965			IIA-36 CFBP2957 Tomato-Solanaceae FrenchWestIndies GCF 029220025.1.genome			1
HKAIDHAO_03357	Protein ClpV1	IIA-39_RUN58_UW646_Potato-Solanaceae_ReunionIsland_GCA_023075475.1.genome	0.965	908 (100.3%)	0	1760	1-905: 1-908	29	1				IIA-39 RUN58 UW646 Potato-Solanaceae ReunionIsland GCA 023075475.1.genome	IIA-39 RUN58 UW646 Potato-Solanaceae ReunionIsland GCA 023075475.1.genome		0.965			IIA-39 RUN58 UW646 Potato-Solanaceae ReunionIsland GCA 023075475.1.genome			1
LHMLKPNO_02375	Protein ClpV1	IIA-40_CIP239_UW469_Potato-Solanaceae_Brazil_GCA_023076255.1.genome	0.966	908 (100.3%)	0	1759	1-905: 1-908	28	1				IIA-40 CIP239 UW469 Potato-Solanaceae Brazil GCA 023076255.1.genome	IIA-40 CIP239 UW469 Potato-Solanaceae Brazil GCA 023076255.1.genome		0.966			IIA-40 CIP239 UW469 Potato-Solanaceae Brazil GCA 023076255.1.genome			1
PJILBMHP_03776	Protein ClpV1	IIA-5_Rs124_UW586_Hydrangea-Hydrangeaceae_UnitedStates_GCA_023075685.1.genome	0.965	908 (100.3%)	0	1760	1-905: 1-908	29	1				IIA-5 Rs124 UW586 Hydrangea-Hydrangeaceae UnitedStates GCA 023075685.1.genome	IIA-5 Rs124 UW586 Hydrangea-Hydrangeaceae UnitedStates GCA 023075685.1.genome		0.965			IIA-5 Rs124 UW586 Hydrangea-Hydrangeaceae UnitedStates GCA 023075685.1.genome			1
RSP795_RS20770	type VI secretion system ATPase TssH	IIA-50_CIP120_Potato-Solanaceae_Peru_GCF_001644795.1.genome	0.965	908 (100.3%)	0	1760	1-905: 1-908	29	1				IIA-50 CIP120 Potato-Solanaceae Peru GCF 001644795.1.genome	IIA-50 CIP120 Potato-Solanaceae Peru GCF 001644795.1.genome		0.965			IIA-50 CIP120 Potato-Solanaceae Peru GCF 001644795.1.genome			1
MMCFHAGC_03716	Protein ClpV1	IIA-50_T1-UY_UW688_Tomato-Solanaceae_Uruguay_GCA_023075355.1.genome	0.965	908 (100.3%)	0	1760	1-905: 1-908	29	1				IIA-50 T1-UY UW688 Tomato-Solanaceae Uruguay GCA 023075355.1.genome	IIA-50 T1-UY UW688 Tomato-Solanaceae Uruguay GCA 023075355.1.genome		0.965			IIA-50 T1-UY UW688 Tomato-Solanaceae Uruguay GCA 023075355.1.genome			1
BBJGNCCA_00490	Protein ClpV1	IIB-_CIP167_UW484_Potato-Solanaceae_Peru_GCA_023076075.1.genome	0.96	908 (100.3%)	0	1751	1-905: 1-908	33	1				IIB- CIP167 UW484 Potato-Solanaceae Peru GCA 023076075.1.genome	IIB- CIP167 UW484 Potato-Solanaceae Peru GCA 023076075.1.genome		0.96			IIB- CIP167 UW484 Potato-Solanaceae Peru GCA 023076075.1.genome			1
NLOJHBIG_03592	Protein ClpV1	IIB-_CIP172_UW458_Potato-Solanaceae_Peru_GCA_023076355.1.genome	0.96	908 (100.3%)	0	1751	1-905: 1-908	33	1				IIB- CIP172 UW458 Potato-Solanaceae Peru GCA 023076355.1.genome	IIB- CIP172 UW458 Potato-Solanaceae Peru GCA 023076355.1.genome		0.96			IIB- CIP172 UW458 Potato-Solanaceae Peru GCA 023076355.1.genome			1
DCJDJHAK_00717	Protein ClpV1	IIB-_CIP177_UW485_Potato-Solanaceae_Peru_GCA_023076095.1.genome	0.961	908 (100.3%)	0	1753	1-905: 1-908	32	1				IIB- CIP177 UW485 Potato-Solanaceae Peru GCA 023076095.1.genome	IIB- CIP177 UW485 Potato-Solanaceae Peru GCA 023076095.1.genome		0.961			IIB- CIP177 UW485 Potato-Solanaceae Peru GCA 023076095.1.genome			1
MKNFCKHC_02341	Protein ClpV1	IIB-_CIP214_UW488_AmericanBlackNightshade-Solanaceae_Peru_GCA_023076055.1.genome	0.961	908 (100.3%)	0	1753	1-905: 1-908	32	1				IIB- CIP214 UW488 AmericanBlackNightshade-Solanaceae Peru GCA 023076055.1.genome	IIB- CIP214 UW488 AmericanBlackNightshade-Solanaceae Peru GCA 023076055.1.genome		0.961			IIB- CIP214 UW488 AmericanBlackNightshade-Solanaceae Peru GCA 023076055.1.genome			1
BFEKPBED_01479	Protein ClpV1	IIB-_CIP217_UW462_Potato-Solanaceae_Brazil_GCA_023076295.1.genome	0.96	908 (100.3%)	0	1750	1-905: 1-908	33	1				IIB- CIP217 UW462 Potato-Solanaceae Brazil GCA 023076295.1.genome	IIB- CIP217 UW462 Potato-Solanaceae Brazil GCA 023076295.1.genome		0.96			IIB- CIP217 UW462 Potato-Solanaceae Brazil GCA 023076295.1.genome			1
IKKGNMBD_00468	Protein ClpV1	IIB-_CIP221_UW464_Potato-Solanaceae_Brazil_GCA_023076415.1.genome	0.96	908 (100.3%)	0	1750	1-905: 1-908	33	1				IIB- CIP221 UW464 Potato-Solanaceae Brazil GCA 023076415.1.genome	IIB- CIP221 UW464 Potato-Solanaceae Brazil GCA 023076415.1.genome		0.96			IIB- CIP221 UW464 Potato-Solanaceae Brazil GCA 023076415.1.genome			1
BBKJDMFB_02804	Protein ClpV1	IIB-_CIP240_UW470_Potato-Solanaceae_Brazil_GCA_023076235.1.genome	0.961	908 (100.3%)	0	1753	1-905: 1-908	32	1				IIB- CIP240 UW470 Potato-Solanaceae Brazil GCA 023076235.1.genome	IIB- CIP240 UW470 Potato-Solanaceae Brazil GCA 023076235.1.genome		0.961			IIB- CIP240 UW470 Potato-Solanaceae Brazil GCA 023076235.1.genome			1
MDFLBCGD_03249	Protein ClpV1	IIB-_CIP302_UW492_Potato-Solanaceae_Peru_GCA_023075995.1.genome	0.961	908 (100.3%)	0	1753	1-905: 1-908	32	1				IIB- CIP302 UW492 Potato-Solanaceae Peru GCA 023075995.1.genome	IIB- CIP302 UW492 Potato-Solanaceae Peru GCA 023075995.1.genome		0.961			IIB- CIP302 UW492 Potato-Solanaceae Peru GCA 023075995.1.genome			1
BOPOGNGE_03202	Protein ClpV1	IIB-_CIP309_UW494_Potato-Solanaceae_Colombia_GCA_023075975.1.genome	0.961	908 (100.3%)	0	1753	1-905: 1-908	32	1				IIB- CIP309 UW494 Potato-Solanaceae Colombia GCA 023075975.1.genome	IIB- CIP309 UW494 Potato-Solanaceae Colombia GCA 023075975.1.genome		0.961			IIB- CIP309 UW494 Potato-Solanaceae Colombia GCA 023075975.1.genome			1
ENNALGAF_03076	Protein ClpV1	IIB-_CIP61_UW451_Potato-Solanaceae_Peru_GCA_023076455.1.genome	0.958	908 (100.3%)	0	1749	1-905: 1-908	35	1				IIB- CIP61 UW451 Potato-Solanaceae Peru GCA 023076455.1.genome	IIB- CIP61 UW451 Potato-Solanaceae Peru GCA 023076455.1.genome		0.958			IIB- CIP61 UW451 Potato-Solanaceae Peru GCA 023076455.1.genome			1
AQR26_RS15000	type VI secretion system ATPase TssH	IIB-_RS2_-__GCF_001373295.1.genome	0.959	908 (100.3%)	0	1748	1-905: 1-908	34	1				IIB- RS2 - GCF 001373295.1.genome	IIB- RS2 - GCF 001373295.1.genome		0.959			IIB- RS2 - GCF 001373295.1.genome			1
CCY86_RS19770	type VI secretion system ATPase TssH	IIB-_RS488_Tomato-Solanaceae_Brazil_GCF_002501565.1.genome	0.959	908 (100.3%)	0	1748	1-905: 1-908	34	1				IIB- RS488 Tomato-Solanaceae Brazil GCF 002501565.1.genome	IIB- RS488 Tomato-Solanaceae Brazil GCF 002501565.1.genome		0.959			IIB- RS488 Tomato-Solanaceae Brazil GCF 002501565.1.genome			1
OPIBDLNE_03735	Protein ClpV1	IIB-_UW220b_Potato-Solanaceae_India_GCA_023077355.1.genome	0.959	908 (100.3%)	0	1748	1-905: 1-908	34	1				IIB- UW220b Potato-Solanaceae India GCA 023077355.1.genome	IIB- UW220b Potato-Solanaceae India GCA 023077355.1.genome		0.959			IIB- UW220b Potato-Solanaceae India GCA 023077355.1.genome			1
BHJKEKGC_03505	Protein ClpV1	IIB-_UW220e_Potato-Solanaceae_India_GCA_023077315.1.genome	0.959	908 (100.3%)	0	1748	1-905: 1-908	34	1				IIB- UW220e Potato-Solanaceae India GCA 023077315.1.genome	IIB- UW220e Potato-Solanaceae India GCA 023077315.1.genome		0.959			IIB- UW220e Potato-Solanaceae India GCA 023077315.1.genome			1
OFGFDLAP_03452	Protein ClpV1	IIB-1_01020AS_UW437_Tomato-Solanaceae_Australia_GCA_023076535.1.genome	0.959	908 (100.3%)	0	1748	1-905: 1-908	34	1				IIB-1 01020AS UW437 Tomato-Solanaceae Australia GCA 023076535.1.genome	IIB-1 01020AS UW437 Tomato-Solanaceae Australia GCA 023076535.1.genome		0.959			IIB-1 01020AS UW437 Tomato-Solanaceae Australia GCA 023076535.1.genome			1
KR96_RS23580	type VI secretion system ATPase TssH	IIB-1_23-10BR_UW349_-_Brazil_GCF_000749995.1.genome	0.961	908 (100.3%)	0	1753	1-905: 1-908	32	1				IIB-1 23-10BR UW349 - Brazil GCF 000749995.1.genome	IIB-1 23-10BR UW349 - Brazil GCF 000749995.1.genome		0.961			IIB-1 23-10BR UW349 - Brazil GCF 000749995.1.genome			1
KLFNPODF_01330	Protein ClpV1	IIB-1_23-10BR_UW349_Potato-Solanaceae_Brazil_GCA_023076755.1.genome	0.961	908 (100.3%)	0	1753	1-905: 1-908	32	1				IIB-1 23-10BR UW349 Potato-Solanaceae Brazil GCA 023076755.1.genome	IIB-1 23-10BR UW349 Potato-Solanaceae Brazil GCA 023076755.1.genome		0.961			IIB-1 23-10BR UW349 Potato-Solanaceae Brazil GCA 023076755.1.genome			1
CMJBIMCF_00624	Protein ClpV1	IIB-1_40-4SP_UW354_Potato-Solanaceae_Brazil_GCA_023076695.1.genome	0.959	908 (100.3%)	0	1748	1-905: 1-908	34	1				IIB-1 40-4SP UW354 Potato-Solanaceae Brazil GCA 023076695.1.genome	IIB-1 40-4SP UW354 Potato-Solanaceae Brazil GCA 023076695.1.genome		0.959			IIB-1 40-4SP UW354 Potato-Solanaceae Brazil GCA 023076695.1.genome			1
AQR30_RS00905	type VI secretion system ATPase TssH	IIB-1_CFBP3858_Potato-Solanaceae_Netherlands_GCF_001373335.1.genome	0.96	908 (100.3%)	0	1751	1-905: 1-908	33	1				IIB-1 CFBP3858 Potato-Solanaceae Netherlands GCF 001373335.1.genome	IIB-1 CFBP3858 Potato-Solanaceae Netherlands GCF 001373335.1.genome		0.96			IIB-1 CFBP3858 Potato-Solanaceae Netherlands GCF 001373335.1.genome			1
AMKMCKMD_03321	Protein ClpV1	IIB-1_CFBP7029_UW665_Tomato-Solanaceae_Cameroon_GCA_023075495.1.genome	0.959	908 (100.3%)	0	1748	1-905: 1-908	34	1				IIB-1 CFBP7029 UW665 Tomato-Solanaceae Cameroon GCA 023075495.1.genome	IIB-1 CFBP7029 UW665 Tomato-Solanaceae Cameroon GCA 023075495.1.genome		0.959			IIB-1 CFBP7029 UW665 Tomato-Solanaceae Cameroon GCA 023075495.1.genome			1
GKDBFJPH_02494	Protein ClpV1	IIB-1_CIP207_UW487_Potato-Solanaceae_Peru_GCA_023076105.1.genome	0.959	908 (100.3%)	0	1748	1-905: 1-908	34	1				IIB-1 CIP207 UW487 Potato-Solanaceae Peru GCA 023076105.1.genome	IIB-1 CIP207 UW487 Potato-Solanaceae Peru GCA 023076105.1.genome		0.959			IIB-1 CIP207 UW487 Potato-Solanaceae Peru GCA 023076105.1.genome			1
OBCKONBC_03637	Protein ClpV1	IIB-1_CIP238_UW490_Potato-Solanaceae_Chile_GCA_023076135.1.genome	0.959	908 (100.3%)	0	1748	1-905: 1-908	34	1				IIB-1 CIP238 UW490 Potato-Solanaceae Chile GCA 023076135.1.genome	IIB-1 CIP238 UW490 Potato-Solanaceae Chile GCA 023076135.1.genome		0.959			IIB-1 CIP238 UW490 Potato-Solanaceae Chile GCA 023076135.1.genome			1
FIKCCAGO_03742	Protein ClpV1	IIB-1_CIP258_UW448_Potato-Solanaceae_Burundi_GCA_023076435.1.genome	0.959	908 (100.3%)	0	1748	1-905: 1-908	34	1				IIB-1 CIP258 UW448 Potato-Solanaceae Burundi GCA 023076435.1.genome	IIB-1 CIP258 UW448 Potato-Solanaceae Burundi GCA 023076435.1.genome		0.959			IIB-1 CIP258 UW448 Potato-Solanaceae Burundi GCA 023076435.1.genome			1
NOCEIFNE_03633	Protein ClpV1	IIB-1_CIP259_UW449_Potato-Solanaceae_Burundi_GCA_023076485.1.genome	0.959	908 (100.3%)	0	1748	1-905: 1-908	34	1				IIB-1 CIP259 UW449 Potato-Solanaceae Burundi GCA 023076485.1.genome	IIB-1 CIP259 UW449 Potato-Solanaceae Burundi GCA 023076485.1.genome		0.959			IIB-1 CIP259 UW449 Potato-Solanaceae Burundi GCA 023076485.1.genome			1
NJCLHMJE_03391	Protein ClpV1	IIB-1_CIP265_UW504_Potato-Solanaceae_Indonesia_GCA_023075895.1.genome	0.959	908 (100.3%)	0	1748	1-905: 1-908	34	1				IIB-1 CIP265 UW504 Potato-Solanaceae Indonesia GCA 023075895.1.genome	IIB-1 CIP265 UW504 Potato-Solanaceae Indonesia GCA 023075895.1.genome		0.959			IIB-1 CIP265 UW504 Potato-Solanaceae Indonesia GCA 023075895.1.genome			1
BPOGGKKI_03501	Protein ClpV1	IIB-1_CIP282_UW489_Potato-Solanaceae_Chile_GCA_023076035.1.genome	0.959	908 (100.3%)	0	1748	1-905: 1-908	34	1				IIB-1 CIP282 UW489 Potato-Solanaceae Chile GCA 023076035.1.genome	IIB-1 CIP282 UW489 Potato-Solanaceae Chile GCA 023076035.1.genome		0.959			IIB-1 CIP282 UW489 Potato-Solanaceae Chile GCA 023076035.1.genome			1
GIGCJLDH_02567	Protein ClpV1	IIB-1_CIP300_UW473_Potato-Solanaceae_Peru_GCA_023076215.1.genome	0.959	908 (100.3%)	0	1748	1-905: 1-908	34	1				IIB-1 CIP300 UW473 Potato-Solanaceae Peru GCA 023076215.1.genome	IIB-1 CIP300 UW473 Potato-Solanaceae Peru GCA 023076215.1.genome		0.959			IIB-1 CIP300 UW473 Potato-Solanaceae Peru GCA 023076215.1.genome			1
NHACNJEM_03680	Protein ClpV1	IIB-1_CIP90_UW274_Potato-Solanaceae_CostaRica_GCA_023076975.1.genome	0.959	908 (100.3%)	0	1748	1-905: 1-908	34	1				IIB-1 CIP90 UW274 Potato-Solanaceae CostaRica GCA 023076975.1.genome	IIB-1 CIP90 UW274 Potato-Solanaceae CostaRica GCA 023076975.1.genome		0.959			IIB-1 CIP90 UW274 Potato-Solanaceae CostaRica GCA 023076975.1.genome			1
CVV71_RS18065	type VI secretion system ATPase TssH	IIB-1_GEO_55_Potato-Solanaceae_Georgia_GCF_002894845.1.genome	0.959	908 (100.3%)	0	1748	1-905: 1-908	34	1				IIB-1 GEO 55 Potato-Solanaceae Georgia GCF 002894845.1.genome	IIB-1 GEO 55 Potato-Solanaceae Georgia GCF 002894845.1.genome		0.959			IIB-1 GEO 55 Potato-Solanaceae Georgia GCF 002894845.1.genome			1
B5G54_RS22580	type VI secretion system ATPase TssH	IIB-1_GEO_57_Potato-Solanaceae_Georgia_GCF_002029885.1.genome	0.959	908 (100.3%)	0	1748	1-905: 1-908	34	1				IIB-1 GEO 57 Potato-Solanaceae Georgia GCF 002029885.1.genome	IIB-1 GEO 57 Potato-Solanaceae Georgia GCF 002029885.1.genome		0.959			IIB-1 GEO 57 Potato-Solanaceae Georgia GCF 002029885.1.genome			1
CVT22_RS13525	type VI secretion system ATPase TssH	IIB-1_GEO_81_Potato-Solanaceae_Georgia_GCF_002894785.1.genome	0.959	908 (100.3%)	0	1748	1-905: 1-908	34	1				IIB-1 GEO 81 Potato-Solanaceae Georgia GCF 002894785.1.genome	IIB-1 GEO 81 Potato-Solanaceae Georgia GCF 002894785.1.genome		0.959			IIB-1 GEO 81 Potato-Solanaceae Georgia GCF 002894785.1.genome			1
B5S37_RS18610	type VI secretion system ATPase TssH	IIB-1_GEO_96_Tomato-Solanaceae_Georgia_GCF_002029895.1.genome	0.959	908 (100.3%)	0	1748	1-905: 1-908	34	1				IIB-1 GEO 96 Tomato-Solanaceae Georgia GCF 002029895.1.genome	IIB-1 GEO 96 Tomato-Solanaceae Georgia GCF 002029895.1.genome		0.959			IIB-1 GEO 96 Tomato-Solanaceae Georgia GCF 002029895.1.genome			1
B5J95_RS12120	type VI secretion system ATPase TssH	IIB-1_GEO_99_Pepper-Solanaceae_Georgia_GCF_002029865.1.genome	0.958	872 (96.4%)	0	1626	37-905: 1-872	34	1				IIB-1 GEO 99 Pepper-Solanaceae Georgia GCF 002029865.1.genome	IIB-1 GEO 99 Pepper-Solanaceae Georgia GCF 002029865.1.genome		0.958			IIB-1 GEO 99 Pepper-Solanaceae Georgia GCF 002029865.1.genome			1
JAX01_RS21305	type VI secretion system ATPase TssH	IIB-1_IPO0738_Potato-Solanaceae__GCF_015910785.1.genome	0.959	908 (100.3%)	0	1748	1-905: 1-908	34	1				IIB-1 IPO0738 Potato-Solanaceae GCF 015910785.1.genome	IIB-1 IPO0738 Potato-Solanaceae GCF 015910785.1.genome		0.959			IIB-1 IPO0738 Potato-Solanaceae GCF 015910785.1.genome			1
JAW75_RS21075	type VI secretion system ATPase TssH	IIB-1_IPO1752_Eggplant-Solanaceae__GCF_015911935.1.genome	0.959	908 (100.3%)	0	1748	1-905: 1-908	34	1				IIB-1 IPO1752 Eggplant-Solanaceae GCF 015911935.1.genome	IIB-1 IPO1752 Eggplant-Solanaceae GCF 015911935.1.genome		0.959			IIB-1 IPO1752 Eggplant-Solanaceae GCF 015911935.1.genome			1
JAW53_RS21330	type VI secretion system ATPase TssH	IIB-1_IPO1804_Soil-_Netherlands_GCF_015911895.1.genome	0.959	908 (100.3%)	0	1748	1-905: 1-908	34	1				IIB-1 IPO1804 Soil- Netherlands GCF 015911895.1.genome	IIB-1 IPO1804 Soil- Netherlands GCF 015911895.1.genome		0.959			IIB-1 IPO1804 Soil- Netherlands GCF 015911895.1.genome			1
JAW91_RS21375	type VI secretion system ATPase TssH	IIB-1_IPO1805_BlackNightshade-Solanaceae_Netherlands_GCF_015911875.1.genome	0.959	908 (100.3%)	0	1748	1-905: 1-908	34	1				IIB-1 IPO1805 BlackNightshade-Solanaceae Netherlands GCF 015911875.1.genome	IIB-1 IPO1805 BlackNightshade-Solanaceae Netherlands GCF 015911875.1.genome		0.959			IIB-1 IPO1805 BlackNightshade-Solanaceae Netherlands GCF 015911875.1.genome			1
JAW69_RS21360	type VI secretion system ATPase TssH	IIB-1_IPO1806_BlackNightshade-Solanaceae_Netherlands_GCF_015911905.1.genome	0.959	908 (100.3%)	0	1748	1-905: 1-908	34	1				IIB-1 IPO1806 BlackNightshade-Solanaceae Netherlands GCF 015911905.1.genome	IIB-1 IPO1806 BlackNightshade-Solanaceae Netherlands GCF 015911905.1.genome		0.959			IIB-1 IPO1806 BlackNightshade-Solanaceae Netherlands GCF 015911905.1.genome			1
JAW55_RS21300	type VI secretion system ATPase TssH	IIB-1_IPO1808_Potato-Solanaceae_Netherlands_GCF_015911835.1.genome	0.959	908 (100.3%)	0	1748	1-905: 1-908	34	1				IIB-1 IPO1808 Potato-Solanaceae Netherlands GCF 015911835.1.genome	IIB-1 IPO1808 Potato-Solanaceae Netherlands GCF 015911835.1.genome		0.959			IIB-1 IPO1808 Potato-Solanaceae Netherlands GCF 015911835.1.genome			1
JAW71_RS21395	type VI secretion system ATPase TssH	IIB-1_IPO1828_Potato-Solanaceae__GCF_015911795.1.genome	0.959	908 (100.3%)	0	1748	1-905: 1-908	34	1				IIB-1 IPO1828 Potato-Solanaceae GCF 015911795.1.genome	IIB-1 IPO1828 Potato-Solanaceae GCF 015911795.1.genome		0.959			IIB-1 IPO1828 Potato-Solanaceae GCF 015911795.1.genome			1
BIHMAGLN_03452	Protein ClpV1	IIB-1_LNPV14-25_UW523_Tomato-Solanaceae_France_GCA_023075835.1.genome	0.959	908 (100.3%)	0	1748	1-905: 1-908	34	1				IIB-1 LNPV14-25 UW523 Tomato-Solanaceae France GCA 023075835.1.genome	IIB-1 LNPV14-25 UW523 Tomato-Solanaceae France GCA 023075835.1.genome		0.959			IIB-1 LNPV14-25 UW523 Tomato-Solanaceae France GCA 023075835.1.genome			1
JAW63_RS21140	type VI secretion system ATPase TssH	IIB-1_NAK159_SurfaceWater-__GCF_015911395.1.genome	0.959	908 (100.3%)	0	1748	1-905: 1-908	34	1				IIB-1 NAK159 SurfaceWater- GCF 015911395.1.genome	IIB-1 NAK159 SurfaceWater- GCF 015911395.1.genome		0.959			IIB-1 NAK159 SurfaceWater- GCF 015911395.1.genome			1
JAW07_RS21305	type VI secretion system ATPase TssH	IIB-1_NAK161_SurfaceWater-__GCF_015911355.1.genome	0.959	908 (100.3%)	0	1748	1-905: 1-908	34	1				IIB-1 NAK161 SurfaceWater- GCF 015911355.1.genome	IIB-1 NAK161 SurfaceWater- GCF 015911355.1.genome		0.959			IIB-1 NAK161 SurfaceWater- GCF 015911355.1.genome			1
JAW81_RS21085	type VI secretion system ATPase TssH	IIB-1_NAK162_SurfaceWater-__GCF_015911305.1.genome	0.959	908 (100.3%)	0	1748	1-905: 1-908	34	1				IIB-1 NAK162 SurfaceWater- GCF 015911305.1.genome	IIB-1 NAK162 SurfaceWater- GCF 015911305.1.genome		0.959			IIB-1 NAK162 SurfaceWater- GCF 015911305.1.genome			1
JAW87_RS21210	type VI secretion system ATPase TssH	IIB-1_NAK163_SurfaceWater-__GCF_015911295.1.genome	0.959	908 (100.3%)	0	1748	1-905: 1-908	34	1				IIB-1 NAK163 SurfaceWater- GCF 015911295.1.genome	IIB-1 NAK163 SurfaceWater- GCF 015911295.1.genome		0.959			IIB-1 NAK163 SurfaceWater- GCF 015911295.1.genome			1
JAW70_RS21420	type VI secretion system ATPase TssH	IIB-1_NAK164_SurfaceWater-__GCF_015911255.1.genome	0.959	908 (100.3%)	0	1748	1-905: 1-908	34	1				IIB-1 NAK164 SurfaceWater- GCF 015911255.1.genome	IIB-1 NAK164 SurfaceWater- GCF 015911255.1.genome		0.959			IIB-1 NAK164 SurfaceWater- GCF 015911255.1.genome			1
JAW78_RS21280	type VI secretion system ATPase TssH	IIB-1_NAK166_SurfaceWater-__GCF_015911275.1.genome	0.959	908 (100.3%)	0	1748	1-905: 1-908	34	1				IIB-1 NAK166 SurfaceWater- GCF 015911275.1.genome	IIB-1 NAK166 SurfaceWater- GCF 015911275.1.genome		0.959			IIB-1 NAK166 SurfaceWater- GCF 015911275.1.genome			1
JAW94_RS21435	type VI secretion system ATPase TssH	IIB-1_NAK170_SurfaceWater-__GCF_015911215.1.genome	0.959	908 (100.3%)	0	1748	1-905: 1-908	34	1				IIB-1 NAK170 SurfaceWater- GCF 015911215.1.genome	IIB-1 NAK170 SurfaceWater- GCF 015911215.1.genome		0.959			IIB-1 NAK170 SurfaceWater- GCF 015911215.1.genome			1
JAW85_RS21310	type VI secretion system ATPase TssH	IIB-1_NAK180_SurfaceWater-__GCF_015911195.1.genome	0.959	908 (100.3%)	0	1748	1-905: 1-908	34	1				IIB-1 NAK180 SurfaceWater- GCF 015911195.1.genome	IIB-1 NAK180 SurfaceWater- GCF 015911195.1.genome		0.959			IIB-1 NAK180 SurfaceWater- GCF 015911195.1.genome			1
JAV97_RS21110	type VI secretion system ATPase TssH	IIB-1_NAK198_SurfaceWater-__GCF_015911205.1.genome	0.959	908 (100.3%)	0	1748	1-905: 1-908	34	1				IIB-1 NAK198 SurfaceWater- GCF 015911205.1.genome	IIB-1 NAK198 SurfaceWater- GCF 015911205.1.genome		0.959			IIB-1 NAK198 SurfaceWater- GCF 015911205.1.genome			1
JAW03_RS21450	type VI secretion system ATPase TssH	IIB-1_NAK199_SurfaceWater-__GCF_015911165.1.genome	0.959	908 (100.3%)	0	1748	1-905: 1-908	34	1				IIB-1 NAK199 SurfaceWater- GCF 015911165.1.genome	IIB-1 NAK199 SurfaceWater- GCF 015911165.1.genome		0.959			IIB-1 NAK199 SurfaceWater- GCF 015911165.1.genome			1
JAX77_RS21290	type VI secretion system ATPase TssH	IIB-1_NAK201_SurfaceWater-__GCF_015911155.1.genome	0.959	908 (100.3%)	0	1748	1-905: 1-908	34	1				IIB-1 NAK201 SurfaceWater- GCF 015911155.1.genome	IIB-1 NAK201 SurfaceWater- GCF 015911155.1.genome		0.959			IIB-1 NAK201 SurfaceWater- GCF 015911155.1.genome			1
JAV96_RS21305	type VI secretion system ATPase TssH	IIB-1_NAK202_SurfaceWater-__GCF_015911115.1.genome	0.959	908 (100.3%)	0	1748	1-905: 1-908	34	1				IIB-1 NAK202 SurfaceWater- GCF 015911115.1.genome	IIB-1 NAK202 SurfaceWater- GCF 015911115.1.genome		0.959			IIB-1 NAK202 SurfaceWater- GCF 015911115.1.genome			1
JAW60_RS21360	type VI secretion system ATPase TssH	IIB-1_NAK204_SurfaceWater-__GCF_015911055.1.genome	0.959	908 (100.3%)	0	1748	1-905: 1-908	34	1				IIB-1 NAK204 SurfaceWater- GCF 015911055.1.genome	IIB-1 NAK204 SurfaceWater- GCF 015911055.1.genome		0.959			IIB-1 NAK204 SurfaceWater- GCF 015911055.1.genome			1
JAW59_RS21365	type VI secretion system ATPase TssH	IIB-1_NAK210_SurfaceWater-__GCF_015911095.1.genome	0.959	908 (100.3%)	0	1748	1-905: 1-908	34	1				IIB-1 NAK210 SurfaceWater- GCF 015911095.1.genome	IIB-1 NAK210 SurfaceWater- GCF 015911095.1.genome		0.959			IIB-1 NAK210 SurfaceWater- GCF 015911095.1.genome			1
JAW00_RS21270	type VI secretion system ATPase TssH	IIB-1_NAK213_SurfaceWater-__GCF_015911075.1.genome	0.959	908 (100.3%)	0	1748	1-905: 1-908	34	1				IIB-1 NAK213 SurfaceWater- GCF 015911075.1.genome	IIB-1 NAK213 SurfaceWater- GCF 015911075.1.genome		0.959			IIB-1 NAK213 SurfaceWater- GCF 015911075.1.genome			1
JAW08_RS21280	type VI secretion system ATPase TssH	IIB-1_NAK214_SurfaceWater-__GCF_015911025.1.genome	0.959	908 (100.3%)	0	1748	1-905: 1-908	34	1				IIB-1 NAK214 SurfaceWater- GCF 015911025.1.genome	IIB-1 NAK214 SurfaceWater- GCF 015911025.1.genome		0.959			IIB-1 NAK214 SurfaceWater- GCF 015911025.1.genome			1
JAW66_RS21400	type VI secretion system ATPase TssH	IIB-1_NAK215_SurfaceWater-__GCF_015911065.1.genome	0.959	908 (100.3%)	0	1748	1-905: 1-908	34	1				IIB-1 NAK215 SurfaceWater- GCF 015911065.1.genome	IIB-1 NAK215 SurfaceWater- GCF 015911065.1.genome		0.959			IIB-1 NAK215 SurfaceWater- GCF 015911065.1.genome			1
JAW76_RS21235	type VI secretion system ATPase TssH	IIB-1_NAK216_SurfaceWater-__GCF_015911015.1.genome	0.959	908 (100.3%)	0	1748	1-905: 1-908	34	1				IIB-1 NAK216 SurfaceWater- GCF 015911015.1.genome	IIB-1 NAK216 SurfaceWater- GCF 015911015.1.genome		0.959			IIB-1 NAK216 SurfaceWater- GCF 015911015.1.genome			1
CQ06_RS08230	type VI secretion system ATPase TssH	IIB-1_NCPPB909_Potato-Solanaceae_Egypt_GCF_000710695.1.genome	0.959	908 (100.3%)	0	1748	1-905: 1-908	34	1				IIB-1 NCPPB909 Potato-Solanaceae Egypt GCF 000710695.1.genome	IIB-1 NCPPB909 Potato-Solanaceae Egypt GCF 000710695.1.genome		0.959			IIB-1 NCPPB909 Potato-Solanaceae Egypt GCF 000710695.1.genome			1
MNKHDFFM_03512	Protein ClpV1	IIB-1_O1059_UW442_Potato-Solanaceae_Australia_GCA_023076515.1.genome	0.959	908 (100.3%)	0	1748	1-905: 1-908	34	1				IIB-1 O1059 UW442 Potato-Solanaceae Australia GCA 023076515.1.genome	IIB-1 O1059 UW442 Potato-Solanaceae Australia GCA 023076515.1.genome		0.959			IIB-1 O1059 UW442 Potato-Solanaceae Australia GCA 023076515.1.genome			1
KLJMPABN_03470	Protein ClpV1	IIB-1_O15A_UW408_Potato-Solanaceae_Australia_GCA_023076575.1.genome	0.959	908 (100.3%)	0	1748	1-905: 1-908	34	1				IIB-1 O15A UW408 Potato-Solanaceae Australia GCA 023076575.1.genome	IIB-1 O15A UW408 Potato-Solanaceae Australia GCA 023076575.1.genome		0.959			IIB-1 O15A UW408 Potato-Solanaceae Australia GCA 023076575.1.genome			1
PEANKOHN_03448	Protein ClpV1	IIB-1_O223A_UW420_Potato-Solanaceae_Australia_GCA_023076545.1.genome	0.959	908 (100.3%)	0	1748	1-905: 1-908	34	1				IIB-1 O223A UW420 Potato-Solanaceae Australia GCA 023076545.1.genome	IIB-1 O223A UW420 Potato-Solanaceae Australia GCA 023076545.1.genome		0.959			IIB-1 O223A UW420 Potato-Solanaceae Australia GCA 023076545.1.genome			1
MFCMBCON_03660	Protein ClpV1	IIB-1_O249_UW425_Potato-Solanaceae_Australia_GCA_023076565.1.genome	0.959	908 (100.3%)	0	1748	1-905: 1-908	34	1				IIB-1 O249 UW425 Potato-Solanaceae Australia GCA 023076565.1.genome	IIB-1 O249 UW425 Potato-Solanaceae Australia GCA 023076565.1.genome		0.959			IIB-1 O249 UW425 Potato-Solanaceae Australia GCA 023076565.1.genome			1
JAW77_RS20900	type VI secretion system ATPase TssH	IIB-1_PD1254_Potato-Solanaceae_India_GCF_015912135.1.genome	0.959	908 (100.3%)	0	1748	1-905: 1-908	34	1				IIB-1 PD1254 Potato-Solanaceae India GCF 015912135.1.genome	IIB-1 PD1254 Potato-Solanaceae India GCF 015912135.1.genome		0.959			IIB-1 PD1254 Potato-Solanaceae India GCF 015912135.1.genome			1
JAW61_RS19490	type VI secretion system ATPase TssH	IIB-1_PD1260_Potato-Solanaceae_ReunionIsland_GCF_015912085.1.genome	0.959	908 (100.3%)	0	1748	1-905: 1-908	34	1				IIB-1 PD1260 Potato-Solanaceae ReunionIsland GCF 015912085.1.genome	IIB-1 PD1260 Potato-Solanaceae ReunionIsland GCF 015912085.1.genome		0.959			IIB-1 PD1260 Potato-Solanaceae ReunionIsland GCF 015912085.1.genome			1
JAW97_RS21075	type VI secretion system ATPase TssH	IIB-1_PD134_Potato-Solanaceae__GCF_015910925.1.genome	0.959	908 (100.3%)	0	1748	1-905: 1-908	34	1				IIB-1 PD134 Potato-Solanaceae GCF 015910925.1.genome	IIB-1 PD134 Potato-Solanaceae GCF 015910925.1.genome		0.959			IIB-1 PD134 Potato-Solanaceae GCF 015910925.1.genome			1
JAW11_RS15755	type VI secretion system ATPase TssH	IIB-1_PD1408_Potato-Solanaceae_Chile_GCF_015912105.1.genome	0.959	908 (100.3%)	0	1748	1-905: 1-908	34	1				IIB-1 PD1408 Potato-Solanaceae Chile GCF 015912105.1.genome	IIB-1 PD1408 Potato-Solanaceae Chile GCF 015912105.1.genome		0.959			IIB-1 PD1408 Potato-Solanaceae Chile GCF 015912105.1.genome			1
JAW95_RS19535	type VI secretion system ATPase TssH	IIB-1_PD141_Tomato-Solanaceae__GCF_015910795.1.genome	0.959	908 (100.3%)	0	1748	1-905: 1-908	34	1				IIB-1 PD141 Tomato-Solanaceae GCF 015910795.1.genome	IIB-1 PD141 Tomato-Solanaceae GCF 015910795.1.genome		0.959			IIB-1 PD141 Tomato-Solanaceae GCF 015910795.1.genome			1
JAW58_RS21430	type VI secretion system ATPase TssH	IIB-1_PD2940_BittersweetNightshade-Solanaceae_Netherlands_GCF_015912035.1.genome	0.959	908 (100.3%)	0	1748	1-905: 1-908	34	1				IIB-1 PD2940 BittersweetNightshade-Solanaceae Netherlands GCF 015912035.1.genome	IIB-1 PD2940 BittersweetNightshade-Solanaceae Netherlands GCF 015912035.1.genome		0.959			IIB-1 PD2940 BittersweetNightshade-Solanaceae Netherlands GCF 015912035.1.genome			1
JAW02_RS21065	type VI secretion system ATPase TssH	IIB-1_PD2941_BittersweetNightshade-Solanaceae_Netherlands_GCF_015912005.1.genome	0.959	908 (100.3%)	0	1748	1-905: 1-908	34	1				IIB-1 PD2941 BittersweetNightshade-Solanaceae Netherlands GCF 015912005.1.genome	IIB-1 PD2941 BittersweetNightshade-Solanaceae Netherlands GCF 015912005.1.genome		0.959			IIB-1 PD2941 BittersweetNightshade-Solanaceae Netherlands GCF 015912005.1.genome			1
JAX82_RS21435	type VI secretion system ATPase TssH	IIB-1_PD2942_BittersweetNightshade-Solanaceae_Netherlands_GCF_015911985.1.genome	0.959	908 (100.3%)	0	1748	1-905: 1-908	34	1				IIB-1 PD2942 BittersweetNightshade-Solanaceae Netherlands GCF 015911985.1.genome	IIB-1 PD2942 BittersweetNightshade-Solanaceae Netherlands GCF 015911985.1.genome		0.959			IIB-1 PD2942 BittersweetNightshade-Solanaceae Netherlands GCF 015911985.1.genome			1
JAX79_RS18215	type VI secretion system ATPase TssH	IIB-1_PD3203_Tomato-Solanaceae_Netherlands_GCF_015911625.1.genome	0.959	908 (100.3%)	0	1748	1-905: 1-908	34	1				IIB-1 PD3203 Tomato-Solanaceae Netherlands GCF 015911625.1.genome	IIB-1 PD3203 Tomato-Solanaceae Netherlands GCF 015911625.1.genome		0.959			IIB-1 PD3203 Tomato-Solanaceae Netherlands GCF 015911625.1.genome			1
JAW01_RS20415	type VI secretion system ATPase TssH	IIB-1_PD3223_Tomato-Solanaceae_Greece_GCF_015911555.1.genome	0.959	908 (100.3%)	0	1748	1-905: 1-908	34	1				IIB-1 PD3223 Tomato-Solanaceae Greece GCF 015911555.1.genome	IIB-1 PD3223 Tomato-Solanaceae Greece GCF 015911555.1.genome		0.959			IIB-1 PD3223 Tomato-Solanaceae Greece GCF 015911555.1.genome			1
JAX04_RS20690	type VI secretion system ATPase TssH	IIB-1_PD3269_Potato-Solanaceae_Slovenia_GCF_015911565.1.genome	0.959	908 (100.3%)	0	1748	1-905: 1-908	34	1				IIB-1 PD3269 Potato-Solanaceae Slovenia GCF 015911565.1.genome	IIB-1 PD3269 Potato-Solanaceae Slovenia GCF 015911565.1.genome		0.959			IIB-1 PD3269 Potato-Solanaceae Slovenia GCF 015911565.1.genome			1
JAX02_RS13750	type VI secretion system ATPase TssH	IIB-1_PD3668_BlackNightshade-Solanaceae_Netherlands_GCF_015911455.1.genome	0.959	908 (100.3%)	0	1748	1-905: 1-908	34	1				IIB-1 PD3668 BlackNightshade-Solanaceae Netherlands GCF 015911455.1.genome	IIB-1 PD3668 BlackNightshade-Solanaceae Netherlands GCF 015911455.1.genome		0.959			IIB-1 PD3668 BlackNightshade-Solanaceae Netherlands GCF 015911455.1.genome			1
JAW62_RS21055	type VI secretion system ATPase TssH	IIB-1_PD4124_Geranium-Geraniaceae_Kenya_GCF_015911415.1.genome	0.959	908 (100.3%)	0	1748	1-905: 1-908	34	1				IIB-1 PD4124 Geranium-Geraniaceae Kenya GCF 015911415.1.genome	IIB-1 PD4124 Geranium-Geraniaceae Kenya GCF 015911415.1.genome		0.959			IIB-1 PD4124 Geranium-Geraniaceae Kenya GCF 015911415.1.genome			1
JAW04_RS16170	type VI secretion system ATPase TssH	IIB-1_PD4321_CommonPurslane-Portulacaceae_Portugal_GCF_015911405.1.genome	0.959	908 (100.3%)	0	1748	1-905: 1-908	34	1				IIB-1 PD4321 CommonPurslane-Portulacaceae Portugal GCF 015911405.1.genome	IIB-1 PD4321 CommonPurslane-Portulacaceae Portugal GCF 015911405.1.genome		0.959			IIB-1 PD4321 CommonPurslane-Portulacaceae Portugal GCF 015911405.1.genome			1
JAW06_RS21415	type VI secretion system ATPase TssH	IIB-1_PD445_Potato-Solanaceae_Egypt_GCF_015910775.1.genome	0.959	908 (100.3%)	0	1748	1-905: 1-908	34	1				IIB-1 PD445 Potato-Solanaceae Egypt GCF 015910775.1.genome	IIB-1 PD445 Potato-Solanaceae Egypt GCF 015910775.1.genome		0.959			IIB-1 PD445 Potato-Solanaceae Egypt GCF 015910775.1.genome			1
KR99_RS15135	type VI secretion system ATPase TssH	IIB-1_POPS2_-_China_GCF_000750585.1.genome	0.959	908 (100.3%)	0	1748	1-905: 1-908	34	1				IIB-1 POPS2 - China GCF 000750585.1.genome	IIB-1 POPS2 - China GCF 000750585.1.genome		0.959			IIB-1 POPS2 - China GCF 000750585.1.genome			1
PFANCHNH_03651	Protein ClpV1	IIB-1_UW120_Potato-Solanaceae_CostaRica_GCA_023077635.1.genome	0.959	908 (100.3%)	0	1748	1-905: 1-908	34	1				IIB-1 UW120 Potato-Solanaceae CostaRica GCA 023077635.1.genome	IIB-1 UW120 Potato-Solanaceae CostaRica GCA 023077635.1.genome		0.959			IIB-1 UW120 Potato-Solanaceae CostaRica GCA 023077635.1.genome			1
BBMIJPIP_03709	Protein ClpV1	IIB-1_UW224_Potato-Solanaceae_Kenya_GCA_023077295.1.genome	0.959	908 (100.3%)	0	1748	1-905: 1-908	34	1				IIB-1 UW224 Potato-Solanaceae Kenya GCA 023077295.1.genome	IIB-1 UW224 Potato-Solanaceae Kenya GCA 023077295.1.genome		0.959			IIB-1 UW224 Potato-Solanaceae Kenya GCA 023077295.1.genome			1
HNAFDONB_03152	Protein ClpV1	IIB-1_UW225_Potato-Solanaceae_Kenya_GCA_023077255.1.genome	0.959	908 (100.3%)	0	1748	1-905: 1-908	34	1				IIB-1 UW225 Potato-Solanaceae Kenya GCA 023077255.1.genome	IIB-1 UW225 Potato-Solanaceae Kenya GCA 023077255.1.genome		0.959			IIB-1 UW225 Potato-Solanaceae Kenya GCA 023077255.1.genome			1
PKHOKNNL_03880	Protein ClpV1	IIB-1_UW23_Potato-Solanaceae_Israel_GCA_023077235.1.genome	0.959	908 (100.3%)	0	1748	1-905: 1-908	34	1				IIB-1 UW23 Potato-Solanaceae Israel GCA 023077235.1.genome	IIB-1 UW23 Potato-Solanaceae Israel GCA 023077235.1.genome		0.959			IIB-1 UW23 Potato-Solanaceae Israel GCA 023077235.1.genome			1
BPMCOMGD_03676	Protein ClpV1	IIB-1_UW24_Potato-Solanaceae_Israel_GCA_023077195.1.genome	0.959	908 (100.3%)	0	1748	1-905: 1-908	34	1				IIB-1 UW24 Potato-Solanaceae Israel GCA 023077195.1.genome	IIB-1 UW24 Potato-Solanaceae Israel GCA 023077195.1.genome		0.959			IIB-1 UW24 Potato-Solanaceae Israel GCA 023077195.1.genome			1
AR464_RS13800	type VI secretion system ATPase TssH	IIB-1_UW24_Potato-Solanaceae_Israel_GCF_001696855.1.genome	0.959	908 (100.3%)	0	1748	1-905: 1-908	34	1				IIB-1 UW24 Potato-Solanaceae Israel GCF 001696855.1.genome	IIB-1 UW24 Potato-Solanaceae Israel GCF 001696855.1.genome		0.959			IIB-1 UW24 Potato-Solanaceae Israel GCF 001696855.1.genome			1
FLIPPAKB_03435	Protein ClpV1	IIB-1_UW257_Potato-Solanaceae_CostaRica_GCA_023077155.1.genome	0.959	908 (100.3%)	0	1748	1-905: 1-908	34	1				IIB-1 UW257 Potato-Solanaceae CostaRica GCA 023077155.1.genome	IIB-1 UW257 Potato-Solanaceae CostaRica GCA 023077155.1.genome		0.959			IIB-1 UW257 Potato-Solanaceae CostaRica GCA 023077155.1.genome			1
IKCDOONB_04068	Protein ClpV1	IIB-1_UW262_Potato-Solanaceae_Peru_GCA_023077095.1.genome	0.959	908 (100.3%)	0	1748	1-905: 1-908	34	1				IIB-1 UW262 Potato-Solanaceae Peru GCA 023077095.1.genome	IIB-1 UW262 Potato-Solanaceae Peru GCA 023077095.1.genome		0.959			IIB-1 UW262 Potato-Solanaceae Peru GCA 023077095.1.genome			1
OPMLFPJG_03487	Protein ClpV1	IIB-1_UW276_Potato-Solanaceae_Mexico_GCA_023077005.1.genome	0.959	908 (100.3%)	0	1748	1-905: 1-908	34	1				IIB-1 UW276 Potato-Solanaceae Mexico GCA 023077005.1.genome	IIB-1 UW276 Potato-Solanaceae Mexico GCA 023077005.1.genome		0.959			IIB-1 UW276 Potato-Solanaceae Mexico GCA 023077005.1.genome			1
AR463_RS10885	type VI secretion system ATPase TssH	IIB-1_UW365_Potato-Solanaceae_China_GCF_001696865.1.genome	0.959	908 (100.3%)	0	1748	1-905: 1-908	34	1				IIB-1 UW365 Potato-Solanaceae China GCF 001696865.1.genome	IIB-1 UW365 Potato-Solanaceae China GCF 001696865.1.genome		0.959			IIB-1 UW365 Potato-Solanaceae China GCF 001696865.1.genome			1
CIHFGMLI_04609	Protein ClpV1	IIB-1_UW37_Potato-Solanaceae_Colombia_GCA_023076655.1.genome	0.959	908 (100.3%)	0	1748	1-905: 1-908	34	1				IIB-1 UW37 Potato-Solanaceae Colombia GCA 023076655.1.genome	IIB-1 UW37 Potato-Solanaceae Colombia GCA 023076655.1.genome		0.959			IIB-1 UW37 Potato-Solanaceae Colombia GCA 023076655.1.genome			1
AR465_RS20420	type VI secretion system ATPase TssH	IIB-1_UW491_Potato-Solanaceae_Colombia_GCF_001696845.1.genome	0.959	908 (100.3%)	0	1748	1-905: 1-908	34	1				IIB-1 UW491 Potato-Solanaceae Colombia GCF 001696845.1.genome	IIB-1 UW491 Potato-Solanaceae Colombia GCF 001696845.1.genome		0.959			IIB-1 UW491 Potato-Solanaceae Colombia GCF 001696845.1.genome			1
B7R79_RS20800	type VI secretion system ATPase TssH	IIB-1_UW551_Geranium-Geraniaceae_Kenya_GCF_002251655.1.genome	0.959	908 (100.3%)	0	1748	1-905: 1-908	34	1				IIB-1 UW551 Geranium-Geraniaceae Kenya GCF 002251655.1.genome	IIB-1 UW551 Geranium-Geraniaceae Kenya GCF 002251655.1.genome		0.959			IIB-1 UW551 Geranium-Geraniaceae Kenya GCF 002251655.1.genome			1
GJGEMPJP_03423	Protein ClpV1	IIB-1_UW552_Geranium-Geraniaceae_Guatemala_GCA_023075785.1.genome	0.959	908 (100.3%)	0	1748	1-905: 1-908	34	1				IIB-1 UW552 Geranium-Geraniaceae Guatemala GCA 023075785.1.genome	IIB-1 UW552 Geranium-Geraniaceae Guatemala GCA 023075785.1.genome		0.959			IIB-1 UW552 Geranium-Geraniaceae Guatemala GCA 023075785.1.genome			1
MJNDCHAP_03601	Protein ClpV1	IIB-1_UW557_Potato-Solanaceae_Guatemala_GCA_023075815.1.genome	0.959	908 (100.3%)	0	1748	1-905: 1-908	34	1				IIB-1 UW557 Potato-Solanaceae Guatemala GCA 023075815.1.genome	IIB-1 UW557 Potato-Solanaceae Guatemala GCA 023075815.1.genome		0.959			IIB-1 UW557 Potato-Solanaceae Guatemala GCA 023075815.1.genome			1
HCDHDOEN_03404	Protein ClpV1	IIB-1_UW560_Potato-Solanaceae_Guatemala_GCA_023075775.1.genome	0.959	908 (100.3%)	0	1748	1-905: 1-908	34	1				IIB-1 UW560 Potato-Solanaceae Guatemala GCA 023075775.1.genome	IIB-1 UW560 Potato-Solanaceae Guatemala GCA 023075775.1.genome		0.959			IIB-1 UW560 Potato-Solanaceae Guatemala GCA 023075775.1.genome			1
NKJBDEDH_03386	Protein ClpV1	IIB-1_UW573_Potato-Solanaceae_Guatemala_GCA_023075715.1.genome	0.959	908 (100.3%)	0	1748	1-905: 1-908	34	1				IIB-1 UW573 Potato-Solanaceae Guatemala GCA 023075715.1.genome	IIB-1 UW573 Potato-Solanaceae Guatemala GCA 023075715.1.genome		0.959			IIB-1 UW573 Potato-Solanaceae Guatemala GCA 023075715.1.genome			1
KMNEFAID_03407	Protein ClpV1	IIB-1_UW599_Potato-Solanaceae_Guatemala_GCA_023075655.1.genome	0.959	908 (100.3%)	0	1748	1-905: 1-908	34	1				IIB-1 UW599 Potato-Solanaceae Guatemala GCA 023075655.1.genome	IIB-1 UW599 Potato-Solanaceae Guatemala GCA 023075655.1.genome		0.959			IIB-1 UW599 Potato-Solanaceae Guatemala GCA 023075655.1.genome			1
KEFOEMEF_03444	Protein ClpV1	IIB-1_UW600_Potato-Solanaceae_Guatemala_GCA_023075635.1.genome	0.959	908 (100.3%)	0	1748	1-905: 1-908	34	1				IIB-1 UW600 Potato-Solanaceae Guatemala GCA 023075635.1.genome	IIB-1 UW600 Potato-Solanaceae Guatemala GCA 023075635.1.genome		0.959			IIB-1 UW600 Potato-Solanaceae Guatemala GCA 023075635.1.genome			1
PFJJHPNM_03659	Protein ClpV1	IIB-1_UW611_Tomato-Solanaceae_Guatemala_GCA_023075705.1.genome	0.959	908 (100.3%)	0	1748	1-905: 1-908	34	1				IIB-1 UW611 Tomato-Solanaceae Guatemala GCA 023075705.1.genome	IIB-1 UW611 Tomato-Solanaceae Guatemala GCA 023075705.1.genome		0.959			IIB-1 UW611 Tomato-Solanaceae Guatemala GCA 023075705.1.genome			1
HTZ98_RS20750	type VI secretion system ATPase TssH	IIB-1_UW848_Geranium-Geraniaceae_UnitedStates_Imported_GCF_013359535.1.genome	0.959	908 (100.3%)	0	1748	1-905: 1-908	34	1				IIB-1 UW848 Geranium-Geraniaceae UnitedStates Imported GCF 013359535.1.genome	IIB-1 UW848 Geranium-Geraniaceae UnitedStates Imported GCF 013359535.1.genome		0.959			IIB-1 UW848 Geranium-Geraniaceae UnitedStates Imported GCF 013359535.1.genome			1
RSUY_RS19230	type VI secretion system ATPase TssH	IIB-1_UY031_Potato-Solanaceae_Uruguay_GCF_001299555.1.genome	0.959	908 (100.3%)	0	1748	1-905: 1-908	34	1				IIB-1 UY031 Potato-Solanaceae Uruguay GCF 001299555.1.genome	IIB-1 UY031 Potato-Solanaceae Uruguay GCF 001299555.1.genome		0.959			IIB-1 UY031 Potato-Solanaceae Uruguay GCF 001299555.1.genome			1
KR98_RS18410	type VI secretion system ATPase TssH	IIB-2_NCPPB282_Potato-Solanaceae_Colombia_GCF_000750575.1.genome	0.959	908 (100.3%)	0	1748	1-905: 1-908	34	1				IIB-2 NCPPB282 Potato-Solanaceae Colombia GCF 000750575.1.genome	IIB-2 NCPPB282 Potato-Solanaceae Colombia GCF 000750575.1.genome		0.959			IIB-2 NCPPB282 Potato-Solanaceae Colombia GCF 000750575.1.genome			1
LBW55_RS01295	type VI secretion system ATPase TssH	IIB-25_B4_Banana-Musaceae_Brazil_GCF_028177185.1.genome	0.961	908 (100.3%)	0	1753	1-905: 1-908	32	1				IIB-25 B4 Banana-Musaceae Brazil GCF 028177185.1.genome	IIB-25 B4 Banana-Musaceae Brazil GCF 028177185.1.genome		0.961			IIB-25 B4 Banana-Musaceae Brazil GCF 028177185.1.genome			1
OIFIFJIN_03561	Protein ClpV1	IIB-25_IBSBF2001_UW756_Tomato-Solanaceae_Brazil_GCA_023075135.1.genome	0.961	908 (100.3%)	0	1753	1-905: 1-908	32	1				IIB-25 IBSBF2001 UW756 Tomato-Solanaceae Brazil GCA 023075135.1.genome	IIB-25 IBSBF2001 UW756 Tomato-Solanaceae Brazil GCA 023075135.1.genome		0.961			IIB-25 IBSBF2001 UW756 Tomato-Solanaceae Brazil GCA 023075135.1.genome			1
PFMOFMAM_00526	Protein ClpV1	IIB-26_CIP240_RUN482_UW692_Potato-Solanaceae_Brazil_GCA_023075335.1.genome	0.961	908 (100.3%)	0	1753	1-905: 1-908	32	1				IIB-26 CIP240 RUN482 UW692 Potato-Solanaceae Brazil GCA 023075335.1.genome	IIB-26 CIP240 RUN482 UW692 Potato-Solanaceae Brazil GCA 023075335.1.genome		0.961			IIB-26 CIP240 RUN482 UW692 Potato-Solanaceae Brazil GCA 023075335.1.genome			1
GLKEHIHK_03903	Protein ClpV1	IIB-28_NCPPB3987_UW656_Potato-Solanaceae_Brazil_GCA_023075395.1.genome	0.96	908 (100.3%)	0	1750	1-905: 1-908	33	1				IIB-28 NCPPB3987 UW656 Potato-Solanaceae Brazil GCA 023075395.1.genome	IIB-28 NCPPB3987 UW656 Potato-Solanaceae Brazil GCA 023075395.1.genome		0.96			IIB-28 NCPPB3987 UW656 Potato-Solanaceae Brazil GCA 023075395.1.genome			1
RALFB_RS19525	type VI secretion system ATPase TssH	IIB-3_CFBP1416_Plantain-Musaceae_CostaRica_GCF_000825925.2.genome	0.957	908 (100.3%)	0	1744	1-905: 1-908	36	1				IIB-3 CFBP1416 Plantain-Musaceae CostaRica GCF 000825925.2.genome	IIB-3 CFBP1416 Plantain-Musaceae CostaRica GCF 000825925.2.genome		0.957			IIB-3 CFBP1416 Plantain-Musaceae CostaRica GCF 000825925.2.genome			1
KFCDLHFF_04006	Protein ClpV1	IIB-3_CIP9_UW476_Plantain-Musaceae_CostaRica_GCA_023076155.1.genome	0.957	908 (100.3%)	0	1744	1-905: 1-908	36	1				IIB-3 CIP9 UW476 Plantain-Musaceae CostaRica GCA 023076155.1.genome	IIB-3 CIP9 UW476 Plantain-Musaceae CostaRica GCA 023076155.1.genome		0.957			IIB-3 CIP9 UW476 Plantain-Musaceae CostaRica GCA 023076155.1.genome			1
PG909_RS06145	type VI secretion system ATPase TssH	IIB-3_Molk2_Banana-Musaceae_Philippines_GCF_029219985.1.genome	0.957	908 (100.3%)	0	1744	1-905: 1-908	36	1				IIB-3 Molk2 Banana-Musaceae Philippines GCF 029219985.1.genome	IIB-3 Molk2 Banana-Musaceae Philippines GCF 029219985.1.genome		0.957			IIB-3 Molk2 Banana-Musaceae Philippines GCF 029219985.1.genome			1
JAW68_RS20910	type VI secretion system ATPase TssH	IIB-3_PD1446_Heliconia-Heliconiaceae_CostaRica_GCF_015910885.1.genome	0.957	908 (100.3%)	0	1744	1-905: 1-908	36	1				IIB-3 PD1446 Heliconia-Heliconiaceae CostaRica GCF 015910885.1.genome	IIB-3 PD1446 Heliconia-Heliconiaceae CostaRica GCF 015910885.1.genome		0.957			IIB-3 PD1446 Heliconia-Heliconiaceae CostaRica GCF 015910885.1.genome			1
JAX29_RS19800	type VI secretion system ATPase TssH	IIB-3_PD1447_Banana-Musaceae_GCF_015910855.1.genome	0.957	908 (100.3%)	0	1744	1-905: 1-908	36	1				IIB-3 PD1447 Banana-Musaceae GCF 015910855.1.genome	IIB-3 PD1447 Banana-Musaceae GCF 015910855.1.genome		0.957			IIB-3 PD1447 Banana-Musaceae GCF 015910855.1.genome			1
PP727_RS17425	type VI secretion system ATPase TssH	IIB-3_UW136_Heliconia-Heliconiaceae_CostaRica_GCF_028464595.1.genome	0.957	908 (100.3%)	0	1744	1-905: 1-908	36	1				IIB-3 UW136 Heliconia-Heliconiaceae CostaRica GCF 028464595.1.genome	IIB-3 UW136 Heliconia-Heliconiaceae CostaRica GCF 028464595.1.genome		0.957			IIB-3 UW136 Heliconia-Heliconiaceae CostaRica GCF 028464595.1.genome			1
FHIKKHCI_01192	Protein ClpV1	IIB-3_UW28_Potato-Solanaceae_RepublicofCyprus_GCA_023076945.1.genome	0.957	908 (100.3%)	0	1744	1-905: 1-908	36	1				IIB-3 UW28 Potato-Solanaceae RepublicofCyprus GCA 023076945.1.genome	IIB-3 UW28 Potato-Solanaceae RepublicofCyprus GCA 023076945.1.genome		0.957			IIB-3 UW28 Potato-Solanaceae RepublicofCyprus GCA 023076945.1.genome			1
PUR40_RS08800	type VI secretion system ATPase TssH	IIB-3_UW75_Banana-Musaceae_CostaRica_GCF_028728185.1.genome	0.957	908 (100.3%)	0	1744	1-905: 1-908	36	1				IIB-3 UW75 Banana-Musaceae CostaRica GCF 028728185.1.genome	IIB-3 UW75 Banana-Musaceae CostaRica GCF 028728185.1.genome		0.957			IIB-3 UW75 Banana-Musaceae CostaRica GCF 028728185.1.genome			1
PP718_RS18110	type VI secretion system ATPase TssH	IIB-3_UW98_Banana-Musaceae_CostaRica_GCF_028464675.1.genome	0.957	908 (100.3%)	0	1744	1-905: 1-908	36	1				IIB-3 UW98 Banana-Musaceae CostaRica GCF 028464675.1.genome	IIB-3 UW98 Banana-Musaceae CostaRica GCF 028464675.1.genome		0.957			IIB-3 UW98 Banana-Musaceae CostaRica GCF 028464675.1.genome			1
HXP37_RS19200	type VI secretion system ATPase TssH	IIB-4_CCRMRs287_Banana-Musaceae_Brazil_GCF_014210375.1.genome	0.959	908 (100.3%)	0	1744	1-905: 1-907	33	2				IIB-4 CCRMRs287 Banana-Musaceae Brazil GCF 014210375.1.genome	IIB-4 CCRMRs287 Banana-Musaceae Brazil GCF 014210375.1.genome		0.959			IIB-4 CCRMRs287 Banana-Musaceae Brazil GCF 014210375.1.genome			1
L9K30_RS09175	type VI secretion system ATPase TssH	IIB-4_RsT01_Tomato-Solanaceae_Colombia_GCF_022095055.1.genome	0.959	908 (100.3%)	0	1744	1-905: 1-907	33	2				IIB-4 RsT01 Tomato-Solanaceae Colombia GCF 022095055.1.genome	IIB-4 RsT01 Tomato-Solanaceae Colombia GCF 022095055.1.genome		0.959			IIB-4 RsT01 Tomato-Solanaceae Colombia GCF 022095055.1.genome			1
EIH14_RS04025	type VI secretion system ATPase TssH	IIB-4_UA1579_Banana-Musaceae_Colombia_GCF_003860725.1.genome	0.959	908 (100.3%)	0	1744	1-905: 1-907	33	2				IIB-4 UA1579 Banana-Musaceae Colombia GCF 003860725.1.genome	IIB-4 UA1579 Banana-Musaceae Colombia GCF 003860725.1.genome		0.959			IIB-4 UA1579 Banana-Musaceae Colombia GCF 003860725.1.genome			1
EIH11_RS16310	type VI secretion system ATPase TssH	IIB-4_UA1609_Banana-Musaceae_Colombia_GCF_003860765.1.genome	0.959	908 (100.3%)	0	1744	1-905: 1-907	33	2				IIB-4 UA1609 Banana-Musaceae Colombia GCF 003860765.1.genome	IIB-4 UA1609 Banana-Musaceae Colombia GCF 003860765.1.genome		0.959			IIB-4 UA1609 Banana-Musaceae Colombia GCF 003860765.1.genome			1
AHMLJJJP_04443	Protein ClpV1	IIB-4_UW175_Plantain-Musaceae_Colombia_GCA_023077475.1.genome	0.959	908 (100.3%)	0	1744	1-905: 1-907	33	2				IIB-4 UW175 Plantain-Musaceae Colombia GCA 023077475.1.genome	IIB-4 UW175 Plantain-Musaceae Colombia GCA 023077475.1.genome		0.959			IIB-4 UW175 Plantain-Musaceae Colombia GCA 023077475.1.genome			1
PP730_RS00660	type VI secretion system ATPase TssH	IIB-4_UW176_Plantain-Musaceae_Colombia_GCF_028464775.1.genome	0.959	908 (100.3%)	0	1744	1-905: 1-907	33	2				IIB-4 UW176 Plantain-Musaceae Colombia GCF 028464775.1.genome	IIB-4 UW176 Plantain-Musaceae Colombia GCF 028464775.1.genome		0.959			IIB-4 UW176 Plantain-Musaceae Colombia GCF 028464775.1.genome			1
PP717_RS00660	type VI secretion system ATPase TssH	IIB-4_UW177_Plantain-Musaceae_Colombia_GCF_028464765.1.genome	0.959	908 (100.3%)	0	1744	1-905: 1-907	33	2				IIB-4 UW177 Plantain-Musaceae Colombia GCF 028464765.1.genome	IIB-4 UW177 Plantain-Musaceae Colombia GCF 028464765.1.genome		0.959			IIB-4 UW177 Plantain-Musaceae Colombia GCF 028464765.1.genome			1
M0F05_RS05345	type VI secretion system ATPase TssH	IIB-4A_UW170_Heliconia-Heliconiaceae_Colombia_GCF_023646415.1.genome	0.959	908 (100.3%)	0	1744	1-905: 1-907	33	2				IIB-4A UW170 Heliconia-Heliconiaceae Colombia GCF 023646415.1.genome	IIB-4A UW170 Heliconia-Heliconiaceae Colombia GCF 023646415.1.genome		0.959			IIB-4A UW170 Heliconia-Heliconiaceae Colombia GCF 023646415.1.genome			1
PP716_RS00615	type VI secretion system ATPase TssH	IIB-4A_UW171_Heliconia-Heliconiaceae_Colombia_GCF_028464815.1.genome	0.959	908 (100.3%)	0	1744	1-905: 1-907	33	2				IIB-4A UW171 Heliconia-Heliconiaceae Colombia GCF 028464815.1.genome	IIB-4A UW171 Heliconia-Heliconiaceae Colombia GCF 028464815.1.genome		0.959			IIB-4A UW171 Heliconia-Heliconiaceae Colombia GCF 028464815.1.genome			1
PP729_RS00615	type VI secretion system ATPase TssH	IIB-4A_UW174_Heliconia-Heliconiaceae_Colombia_GCF_028464785.1.genome	0.959	908 (100.3%)	0	1744	1-905: 1-907	33	2				IIB-4A UW174 Heliconia-Heliconiaceae Colombia GCF 028464785.1.genome	IIB-4A UW174 Heliconia-Heliconiaceae Colombia GCF 028464785.1.genome		0.959			IIB-4A UW174 Heliconia-Heliconiaceae Colombia GCF 028464785.1.genome			1
M0F01_RS01555	type VI secretion system ATPase TssH	IIB-4B_P488_Pothos-Araceae_UnitedStates_Imported_GCF_023646615.1.genome	0.958	908 (100.3%)	0	1741	1-905: 1-907	34	2				IIB-4B P488 Pothos-Araceae UnitedStates Imported GCF 023646615.1.genome	IIB-4B P488 Pothos-Araceae UnitedStates Imported GCF 023646615.1.genome		0.958			IIB-4B P488 Pothos-Araceae UnitedStates Imported GCF 023646615.1.genome			1
MX031_RS23390	type VI secretion system ATPase TssH	IIB-4B_P545_Pothos-Araceae_UnitedStates_Imported_GCF_023700725.1.genome	0.957	908 (100.3%)	0	1738	1-905: 1-907	35	2				IIB-4B P545 Pothos-Araceae UnitedStates Imported GCF 023700725.1.genome	IIB-4B P545 Pothos-Araceae UnitedStates Imported GCF 023700725.1.genome		0.957			IIB-4B P545 Pothos-Araceae UnitedStates Imported GCF 023700725.1.genome			1
M0F15_RS23245	type VI secretion system ATPase TssH	IIB-4B_P557_Anthurium-Araceae_UnitedStates_Imported_GCF_023646585.1.genome	0.957	908 (100.3%)	0	1738	1-905: 1-907	35	2				IIB-4B P557 Anthurium-Araceae UnitedStates Imported GCF 023646585.1.genome	IIB-4B P557 Anthurium-Araceae UnitedStates Imported GCF 023646585.1.genome		0.957			IIB-4B P557 Anthurium-Araceae UnitedStates Imported GCF 023646585.1.genome			1
M0F10_RS06675	type VI secretion system ATPase TssH	IIB-4B_P565_Pothos-Araceae_UnitedStates_Imported_GCF_023646575.1.genome	0.958	908 (100.3%)	0	1741	1-905: 1-907	34	2				IIB-4B P565 Pothos-Araceae UnitedStates Imported GCF 023646575.1.genome	IIB-4B P565 Pothos-Araceae UnitedStates Imported GCF 023646575.1.genome		0.958			IIB-4B P565 Pothos-Araceae UnitedStates Imported GCF 023646575.1.genome			1
M0F17_RS09135	type VI secretion system ATPase TssH	IIB-4B_P575_Pothos-Araceae_UnitedStates_Imported_GCF_023646555.1.genome	0.958	908 (100.3%)	0	1741	1-905: 1-907	34	2				IIB-4B P575 Pothos-Araceae UnitedStates Imported GCF 023646555.1.genome	IIB-4B P575 Pothos-Araceae UnitedStates Imported GCF 023646555.1.genome		0.958			IIB-4B P575 Pothos-Araceae UnitedStates Imported GCF 023646555.1.genome			1
M0F11_RS13395	type VI secretion system ATPase TssH	IIB-4B_P673_Pothos-Araceae_UnitedStates_Imported_GCF_023646435.1.genome	0.959	908 (100.3%)	0	1744	1-905: 1-907	33	2				IIB-4B P673 Pothos-Araceae UnitedStates Imported GCF 023646435.1.genome	IIB-4B P673 Pothos-Araceae UnitedStates Imported GCF 023646435.1.genome		0.959			IIB-4B P673 Pothos-Araceae UnitedStates Imported GCF 023646435.1.genome			1
M0F12_10330	type VI secretion system ATPase TssH	IIB-4B_P780_Pothos-Araceae_UnitedStates_Imported_GCF_023646535.1.genome	0.958	908 (100.3%)	0	1741	1-905: 1-907	34	2				IIB-4B P780 Pothos-Araceae UnitedStates Imported GCF 023646535.1.genome	IIB-4B P780 Pothos-Araceae UnitedStates Imported GCF 023646535.1.genome		0.958			IIB-4B P780 Pothos-Araceae UnitedStates Imported GCF 023646535.1.genome			1
M0F09_RS09560	type VI secretion system ATPase TssH	IIB-4B_P840_Pothos-Araceae_DominicanRepublic_GCF_023646495.1.genome	0.958	908 (100.3%)	0	1741	1-905: 1-907	34	2				IIB-4B P840 Pothos-Araceae DominicanRepublic GCF 023646495.1.genome	IIB-4B P840 Pothos-Araceae DominicanRepublic GCF 023646495.1.genome		0.958			IIB-4B P840 Pothos-Araceae DominicanRepublic GCF 023646495.1.genome			1
LMFBCMGB_02985	T6SS AAA+ chaperone ClpV (TssH)	IIB-4C_CFBP6783_Heliconia-Heliconiaceae_FrenchWestIndies_GCF_001644815.1.genome	0.959	908 (100.3%)	0	1744	1-905: 1-907	33	2				IIB-4C CFBP6783 Heliconia-Heliconiaceae FrenchWestIndies GCF 001644815.1.genome	IIB-4C CFBP6783 Heliconia-Heliconiaceae FrenchWestIndies GCF 001644815.1.genome		0.959			IIB-4C CFBP6783 Heliconia-Heliconiaceae FrenchWestIndies GCF 001644815.1.genome			1
RALBFv3_RS20025	type VI secretion system ATPase TssH	IIB-4C_IBSBF1503_Cucumber-Cucurbitaceae_Brazil_GCF_001587155.1.genome	0.959	908 (100.3%)	0	1744	1-905: 1-907	33	2				IIB-4C IBSBF1503 Cucumber-Cucurbitaceae Brazil GCF 001587155.1.genome	IIB-4C IBSBF1503 Cucumber-Cucurbitaceae Brazil GCF 001587155.1.genome		0.959			IIB-4C IBSBF1503 Cucumber-Cucurbitaceae Brazil GCF 001587155.1.genome			1
M0F08_RS13395	type VI secretion system ATPase TssH	IIB-4C_RUN0002_Anthurium-Araceae_FrenchWestIndies_GCF_023646475.1.genome	0.959	908 (100.3%)	0	1744	1-905: 1-907	33	2				IIB-4C RUN0002 Anthurium-Araceae FrenchWestIndies GCF 023646475.1.genome	IIB-4C RUN0002 Anthurium-Araceae FrenchWestIndies GCF 023646475.1.genome		0.959			IIB-4C RUN0002 Anthurium-Araceae FrenchWestIndies GCF 023646475.1.genome			1
M0F06_RS12480	type VI secretion system ATPase TssH	IIB-4C_RUN0003_Anthurium-Araceae_FrenchWestIndies_GCF_023646515.1.genome	0.959	908 (100.3%)	0	1744	1-905: 1-907	33	2				IIB-4C RUN0003 Anthurium-Araceae FrenchWestIndies GCF 023646515.1.genome	IIB-4C RUN0003 Anthurium-Araceae FrenchWestIndies GCF 023646515.1.genome		0.959			IIB-4C RUN0003 Anthurium-Araceae FrenchWestIndies GCF 023646515.1.genome			1
LBW51_RS00660	type VI secretion system ATPase TssH	IIB-4D_CCRMRs286_Banana-Musaceae_Brazil_GCF_028177125.1.genome	0.959	908 (100.3%)	0	1744	1-905: 1-907	33	2				IIB-4D CCRMRs286 Banana-Musaceae Brazil GCF 028177125.1.genome	IIB-4D CCRMRs286 Banana-Musaceae Brazil GCF 028177125.1.genome		0.959			IIB-4D CCRMRs286 Banana-Musaceae Brazil GCF 028177125.1.genome			1
LBW49_RS00660	type VI secretion system ATPase TssH	IIB-4D_CCRMRs294_Banana-Musaceae_Brazil_GCF_028177135.1.genome	0.959	908 (100.3%)	0	1744	1-905: 1-907	33	2				IIB-4D CCRMRs294 Banana-Musaceae Brazil GCF 028177135.1.genome	IIB-4D CCRMRs294 Banana-Musaceae Brazil GCF 028177135.1.genome		0.959			IIB-4D CCRMRs294 Banana-Musaceae Brazil GCF 028177135.1.genome			1
LBW47_RS03435	type VI secretion system ATPase TssH	IIB-4D_CCRMRs317_Banana-Musaceae_Brazil_GCF_028177545.1.genome	0.959	908 (100.3%)	0	1744	1-905: 1-907	33	2				IIB-4D CCRMRs317 Banana-Musaceae Brazil GCF 028177545.1.genome	IIB-4D CCRMRs317 Banana-Musaceae Brazil GCF 028177545.1.genome		0.959			IIB-4D CCRMRs317 Banana-Musaceae Brazil GCF 028177545.1.genome			1
M0F07_RS12155	type VI secretion system ATPase TssH	IIB-4D_UW128_Plantain-Musaceae_Peru_GCF_023646455.1.genome	0.959	908 (100.3%)	0	1744	1-905: 1-907	33	2				IIB-4D UW128 Plantain-Musaceae Peru GCF 023646455.1.genome	IIB-4D UW128 Plantain-Musaceae Peru GCF 023646455.1.genome		0.959			IIB-4D UW128 Plantain-Musaceae Peru GCF 023646455.1.genome			1
PP723_RS10105	type VI secretion system ATPase TssH	IIB-4D_UW132_Plantain-Musaceae_Peru_GCF_028464965.1.genome	0.959	908 (100.3%)	0	1744	1-905: 1-907	33	2				IIB-4D UW132 Plantain-Musaceae Peru GCF 028464965.1.genome	IIB-4D UW132 Plantain-Musaceae Peru GCF 028464965.1.genome		0.959			IIB-4D UW132 Plantain-Musaceae Peru GCF 028464965.1.genome			1
PP715_RS10950	type VI secretion system ATPase TssH	IIB-4D_UW158_Banana-Musaceae_Peru_GCF_028464865.1.genome	0.959	908 (100.3%)	0	1744	1-905: 1-907	33	2				IIB-4D UW158 Banana-Musaceae Peru GCF 028464865.1.genome	IIB-4D UW158 Banana-Musaceae Peru GCF 028464865.1.genome		0.959			IIB-4D UW158 Banana-Musaceae Peru GCF 028464865.1.genome			1
M0F28_RS19220	type VI secretion system ATPase TssH	IIB-4D_UW162_Plantain-Musaceae_Peru_GCF_023077495.1.genome	0.959	908 (100.3%)	0	1744	1-905: 1-907	33	2				IIB-4D UW162 Plantain-Musaceae Peru GCF 023077495.1.genome	IIB-4D UW162 Plantain-Musaceae Peru GCF 023077495.1.genome		0.959			IIB-4D UW162 Plantain-Musaceae Peru GCF 023077495.1.genome			1
UW163_RS19150	type VI secretion system ATPase TssH	IIB-4D_UW163_Plantain-Musaceae_Peru_GCF_001587135.1.genome	0.959	908 (100.3%)	0	1744	1-905: 1-907	33	2				IIB-4D UW163 Plantain-Musaceae Peru GCF 001587135.1.genome	IIB-4D UW163 Plantain-Musaceae Peru GCF 001587135.1.genome		0.959			IIB-4D UW163 Plantain-Musaceae Peru GCF 001587135.1.genome			1
PUR42_RS11420	type VI secretion system ATPase TssH	IIB-4D_UW191_Plantain-Musaceae_Peru_GCF_028728295.1.genome	0.959	908 (100.3%)	0	1744	1-905: 1-907	33	2				IIB-4D UW191 Plantain-Musaceae Peru GCF 028728295.1.genome	IIB-4D UW191 Plantain-Musaceae Peru GCF 028728295.1.genome		0.959			IIB-4D UW191 Plantain-Musaceae Peru GCF 028728295.1.genome			1
G8D25_RS03080	type VI secretion system ATPase TssH	IIB-4E_CIAT-078_Plantain-Musaceae_Colombia_GCF_012562465.1.genome	0.959	908 (100.3%)	0	1744	1-905: 1-907	33	2				IIB-4E CIAT-078 Plantain-Musaceae Colombia GCF 012562465.1.genome	IIB-4E CIAT-078 Plantain-Musaceae Colombia GCF 012562465.1.genome		0.959			IIB-4E CIAT-078 Plantain-Musaceae Colombia GCF 012562465.1.genome			1
EIH13_RS15370	type VI secretion system ATPase TssH	IIB-4E_UA1591_Plantain-Musaceae_Colombia_GCF_003860705.1.genome	0.959	908 (100.3%)	0	1744	1-905: 1-907	33	2				IIB-4E UA1591 Plantain-Musaceae Colombia GCF 003860705.1.genome	IIB-4E UA1591 Plantain-Musaceae Colombia GCF 003860705.1.genome		0.959			IIB-4E UA1591 Plantain-Musaceae Colombia GCF 003860705.1.genome			1
EIH09_RS17825	type VI secretion system ATPase TssH	IIB-4E_UA1617_Plantain-Musaceae_Colombia_GCF_003860745.1.genome	0.959	908 (100.3%)	0	1744	1-905: 1-907	33	2				IIB-4E UA1617 Plantain-Musaceae Colombia GCF 003860745.1.genome	IIB-4E UA1617 Plantain-Musaceae Colombia GCF 003860745.1.genome		0.959			IIB-4E UA1617 Plantain-Musaceae Colombia GCF 003860745.1.genome			1
M0F26_RS07055	type VI secretion system ATPase TssH	IIB-4E_UW175_Plantain-Musaceae_Colombia_GCF_023077475.1.genome	0.959	908 (100.3%)	0	1744	1-905: 1-907	33	2				IIB-4E UW175 Plantain-Musaceae Colombia GCF 023077475.1.genome	IIB-4E UW175 Plantain-Musaceae Colombia GCF 023077475.1.genome		0.959			IIB-4E UW175 Plantain-Musaceae Colombia GCF 023077475.1.genome			1
RALW1_RS01970	type VI secretion system ATPase TssH	IIB-4E_UW179_Banana-Musaceae_Colombia_GCF_000825805.2.genome	0.959	908 (100.3%)	0	1744	1-905: 1-907	33	2				IIB-4E UW179 Banana-Musaceae Colombia GCF 000825805.2.genome	IIB-4E UW179 Banana-Musaceae Colombia GCF 000825805.2.genome		0.959			IIB-4E UW179 Banana-Musaceae Colombia GCF 000825805.2.genome			1
JAW57_RS22425	type VI secretion system ATPase TssH	IIB-51_PD3222_Anthurium-Araceae_Ecuador_GCF_015911585.1.genome	0.961	908 (100.3%)	0	1747	1-905: 1-907	31	2				IIB-51 PD3222 Anthurium-Araceae Ecuador GCF 015911585.1.genome	IIB-51 PD3222 Anthurium-Araceae Ecuador GCF 015911585.1.genome		0.961			IIB-51 PD3222 Anthurium-Araceae Ecuador GCF 015911585.1.genome			1
JAW84_RS10005	type VI secretion system ATPase TssH	IIB-new_NCPPB3985_Eggplant-Solanaceae_Peru_GCF_015910635.1.genome	0.961	908 (100.3%)	0	1753	1-905: 1-908	32	1				IIB-new NCPPB3985 Eggplant-Solanaceae Peru GCF 015910635.1.genome	IIB-new NCPPB3985 Eggplant-Solanaceae Peru GCF 015910635.1.genome		0.961			IIB-new NCPPB3985 Eggplant-Solanaceae Peru GCF 015910635.1.genome			1
PEGOEIHB_04602	Protein ClpV1	IIC-7_AW1_UW701_Tomato-Solanaceae_UnitedStates_GCA_023075295.1.genome	0.961	908 (100.3%)	0	1751	1-905: 1-908	32	1				IIC-7 AW1 UW701 Tomato-Solanaceae UnitedStates GCA 023075295.1.genome	IIC-7 AW1 UW701 Tomato-Solanaceae UnitedStates GCA 023075295.1.genome		0.961			IIC-7 AW1 UW701 Tomato-Solanaceae UnitedStates GCA 023075295.1.genome			1
B7R77_RS21370	type VI secretion system ATPase TssH	IIC-7_K60_Tomato-Solanaceae_UnitedStates_GCF_002251695.1.genome	0.961	908 (100.3%)	0	1750	1-905: 1-908	32	1				IIC-7 K60 Tomato-Solanaceae UnitedStates GCF 002251695.1.genome	IIC-7 K60 Tomato-Solanaceae UnitedStates GCF 002251695.1.genome		0.961			IIC-7 K60 Tomato-Solanaceae UnitedStates GCF 002251695.1.genome			1
RSP822_RS20455	type VI secretion system ATPase TssH	IIC-7_P822_Blueberry-Ericaceae_UnitedStates_GCF_003576005.1.genome	0.96	908 (100.3%)	0	1749	1-905: 1-908	33	1				IIC-7 P822 Blueberry-Ericaceae UnitedStates GCF 003576005.1.genome	IIC-7 P822 Blueberry-Ericaceae UnitedStates GCF 003576005.1.genome		0.96			IIC-7 P822 Blueberry-Ericaceae UnitedStates GCF 003576005.1.genome			1
HF906_RS18210	type VI secretion system ATPase TssH	IIC-7_Rs5_Tomato-Solanaceae_UnitedStates_GCF_014884745.1.genome	0.961	908 (100.3%)	0	1750	1-905: 1-908	32	1				IIC-7 Rs5 Tomato-Solanaceae UnitedStates GCF 014884745.1.genome	IIC-7 Rs5 Tomato-Solanaceae UnitedStates GCF 014884745.1.genome		0.961			IIC-7 Rs5 Tomato-Solanaceae UnitedStates GCF 014884745.1.genome			1
OBFCEGPM_04359	Protein ClpV1	IIC-7_UW153_Potato-Solanaceae_Australia_GCA_023077555.1.genome	0.961	908 (100.3%)	0	1751	1-905: 1-908	32	1				IIC-7 UW153 Potato-Solanaceae Australia GCA 023077555.1.genome	IIC-7 UW153 Potato-Solanaceae Australia GCA 023077555.1.genome		0.961			IIC-7 UW153 Potato-Solanaceae Australia GCA 023077555.1.genome			1
ALOOLCAL_04572	Protein ClpV1	IIC-7_UW187_Tomato-Solanaceae_UnitedStates_GCA_023077435.1.genome	0.961	908 (100.3%)	0	1751	1-905: 1-908	32	1				IIC-7 UW187 Tomato-Solanaceae UnitedStates GCA 023077435.1.genome	IIC-7 UW187 Tomato-Solanaceae UnitedStates GCA 023077435.1.genome		0.961			IIC-7 UW187 Tomato-Solanaceae UnitedStates GCA 023077435.1.genome			1
HILPDBCL_01670	Protein ClpV1	IIC-7_UW210_Tobacco-Solanaceae_UnitedStates_GCA_023077375.1.genome	0.961	908 (100.3%)	0	1750	1-905: 1-908	32	1				IIC-7 UW210 Tobacco-Solanaceae UnitedStates GCA 023077375.1.genome	IIC-7 UW210 Tobacco-Solanaceae UnitedStates GCA 023077375.1.genome		0.961			IIC-7 UW210 Tobacco-Solanaceae UnitedStates GCA 023077375.1.genome			1
EDIBDJME_04411	Protein ClpV1	IIC-7_UW87_Tomato-Solanaceae_Canada_GCA_023074995.1.genome	0.961	908 (100.3%)	0	1750	1-905: 1-908	32	1				IIC-7 UW87 Tomato-Solanaceae Canada GCA 023074995.1.genome	IIC-7 UW87 Tomato-Solanaceae Canada GCA 023074995.1.genome		0.961			IIC-7 UW87 Tomato-Solanaceae Canada GCA 023074995.1.genome			1
CMR15_RS20050	type VI secretion system ATPase TssH	III-29_CMR15_Tomato-Solanaceae_Cameroon_GCF_000427195.1.genome	0.99	905 (100.0%)	0	1801	1-905: 1-905	9	0				III-29 CMR15 Tomato-Solanaceae Cameroon GCF 000427195.1.genome	III-29 CMR15 Tomato-Solanaceae Cameroon GCF 000427195.1.genome		0.99			III-29 CMR15 Tomato-Solanaceae Cameroon GCF 000427195.1.genome			1
EAHCKIFK_03585	Protein ClpV1	IV-10_CFBP6727_UW736_Potato-Solanaceae_Indonesia_GCA_023075255.1.genome	0.96	905 (100.0%)	0	1726	1-905: 1-905	36	0				IV-10 CFBP6727 UW736 Potato-Solanaceae Indonesia GCA 023075255.1.genome	IV-10 CFBP6727 UW736 Potato-Solanaceae Indonesia GCA 023075255.1.genome		0.96			IV-10 CFBP6727 UW736 Potato-Solanaceae Indonesia GCA 023075255.1.genome			1
PNJMADNH_03740	Protein ClpV1	IV-10_UQRS280_UW738_Tomato-Solanaceae_Indonesia_GCA_023075235.1.genome	0.96	905 (100.0%)	0	1726	1-905: 1-905	36	0				IV-10 UQRS280 UW738 Tomato-Solanaceae Indonesia GCA 023075235.1.genome	IV-10 UQRS280 UW738 Tomato-Solanaceae Indonesia GCA 023075235.1.genome		0.96			IV-10 UQRS280 UW738 Tomato-Solanaceae Indonesia GCA 023075235.1.genome			1
RPSI07_RS02950	type VI secretion system ATPase TssH	IV-10-ind_PSI07_Tomato-Solanaceae_Indonesia_GCF_000283475.1.genome	0.96	905 (100.0%)	0	1726	1-905: 1-905	36	0				IV-10-ind PSI07 Tomato-Solanaceae Indonesia GCF 000283475.1.genome	IV-10-ind PSI07 Tomato-Solanaceae Indonesia GCF 000283475.1.genome		0.96			IV-10-ind PSI07 Tomato-Solanaceae Indonesia GCF 000283475.1.genome			1
CJO92_RS19645	type VI secretion system ATPase TssH	IV-10-ind_SL3175_Potato-Solanaceae_SouthKorea_GCF_003515185.1.genome	0.961	905 (100.0%)	0	1755	1-905: 1-905	35	0				IV-10-ind SL3175 Potato-Solanaceae SouthKorea GCF 003515185.1.genome	IV-10-ind SL3175 Potato-Solanaceae SouthKorea GCF 003515185.1.genome		0.961			IV-10-ind SL3175 Potato-Solanaceae SouthKorea GCF 003515185.1.genome			1
CJO77_RS19635	type VI secretion system ATPase TssH	IV-10-ind_T98_Potato-Solanaceae_SouthKorea_GCF_003515265.1.genome	0.961	905 (100.0%)	0	1755	1-905: 1-905	35	0				IV-10-ind T98 Potato-Solanaceae SouthKorea GCF 003515265.1.genome	IV-10-ind T98 Potato-Solanaceae SouthKorea GCF 003515265.1.genome		0.961			IV-10-ind T98 Potato-Solanaceae SouthKorea GCF 003515265.1.genome			1
CEAJAFGF_00085	Protein ClpV1	IV-11_ACH732_UW629_Tomato-Solanaceae_Australia_GCA_023075575.1.genome	0.964	905 (100.0%)	0	1756	1-905: 1-905	33	0				IV-11 ACH732 UW629 Tomato-Solanaceae Australia GCA 023075575.1.genome	IV-11 ACH732 UW629 Tomato-Solanaceae Australia GCA 023075575.1.genome		0.964			IV-11 ACH732 UW629 Tomato-Solanaceae Australia GCA 023075575.1.genome			1
FGCEDCBL_02562	Protein ClpV1	IV-8_MAFF301552_UW651_Tomato-Solanaceae_Japan_GCA_023075435.1.genome	0.958	905 (100.0%)	0	1697	1-905: 1-905	38	0				IV-8 MAFF301552 UW651 Tomato-Solanaceae Japan GCA 023075435.1.genome	IV-8 MAFF301552 UW651 Tomato-Solanaceae Japan GCA 023075435.1.genome		0.958			IV-8 MAFF301552 UW651 Tomato-Solanaceae Japan GCA 023075435.1.genome			1
ALGDOBLJ_02256	Protein ClpV1	IV-8_MAFF301558_UW652_Potato-Solanaceae_Japan_GCA_023075455.1.genome	0.958	905 (100.0%)	0	1697	1-905: 1-905	38	0				IV-8 MAFF301558 UW652 Potato-Solanaceae Japan GCA 023075455.1.genome	IV-8 MAFF301558 UW652 Potato-Solanaceae Japan GCA 023075455.1.genome		0.958			IV-8 MAFF301558 UW652 Potato-Solanaceae Japan GCA 023075455.1.genome			1
CJO97_RS19590	type VI secretion system ATPase TssH	IV-8-ind_SL2312_Potato-Solanaceae_SouthKorea_GCF_003515425.1.genome	0.958	905 (100.0%)	0	1697	1-905: 1-905	38	0				IV-8-ind SL2312 Potato-Solanaceae SouthKorea GCF 003515425.1.genome	IV-8-ind SL2312 Potato-Solanaceae SouthKorea GCF 003515425.1.genome		0.958			IV-8-ind SL2312 Potato-Solanaceae SouthKorea GCF 003515425.1.genome			1
LBM2029_RS19180	type VI secretion system ATPase TssH	IV--ind_KACC10722_Potato-Solanaceae_SouthKorea_GCF_001586135.1.genome	0.956	905 (100.0%)	0	1692	1-905: 1-905	40	0				IV--ind KACC10722 Potato-Solanaceae SouthKorea GCF 001586135.1.genome	IV--ind KACC10722 Potato-Solanaceae SouthKorea GCF 001586135.1.genome		0.956			IV--ind KACC10722 Potato-Solanaceae SouthKorea GCF 001586135.1.genome			1
GO998_RS18895	type VI secretion system ATPase TssH	IV--ind_LLRS-1_Tobacco-Solanaceae__GCF_018243215.1.genome	0.959	905 (100.0%)	0	1722	1-905: 1-905	37	0				IV--ind LLRS-1 Tobacco-Solanaceae GCF 018243215.1.genome	IV--ind LLRS-1 Tobacco-Solanaceae GCF 018243215.1.genome		0.959			IV--ind LLRS-1 Tobacco-Solanaceae GCF 018243215.1.genome			1
CJO98_RS19890	type VI secretion system ATPase TssH	IV--ind_SL2064_Potato-Solanaceae_SouthKorea_GCF_003515445.1.genome	0.956	905 (100.0%)	0	1692	1-905: 1-905	40	0				IV--ind SL2064 Potato-Solanaceae SouthKorea GCF 003515445.1.genome	IV--ind SL2064 Potato-Solanaceae SouthKorea GCF 003515445.1.genome		0.956			IV--ind SL2064 Potato-Solanaceae SouthKorea GCF 003515445.1.genome			1
CJO76_RS19595	type VI secretion system ATPase TssH	IV--ind_T101_Potato-Solanaceae_SouthKorea_GCF_003515485.1.genome	0.958	905 (100.0%)	0	1697	1-905: 1-905	38	0				IV--ind T101 Potato-Solanaceae SouthKorea GCF 003515485.1.genome	IV--ind T101 Potato-Solanaceae SouthKorea GCF 003515485.1.genome		0.958			IV--ind T101 Potato-Solanaceae SouthKorea GCF 003515485.1.genome			1
CJO86_RS19765	type VI secretion system ATPase TssH	IV--ind_T11_Potato-Solanaceae_SouthKorea_GCF_003515165.1.genome	0.956	905 (100.0%)	0	1692	1-905: 1-905	40	0				IV--ind T11 Potato-Solanaceae SouthKorea GCF 003515165.1.genome	IV--ind T11 Potato-Solanaceae SouthKorea GCF 003515165.1.genome		0.956			IV--ind T11 Potato-Solanaceae SouthKorea GCF 003515165.1.genome			1
CJO85_RS19685	type VI secretion system ATPase TssH	IV--ind_T12_Tomato-Solanaceae_Thailand_GCF_003515325.1.genome	0.958	905 (100.0%)	0	1697	1-905: 1-905	38	0				IV--ind T12 Tomato-Solanaceae Thailand GCF 003515325.1.genome	IV--ind T12 Tomato-Solanaceae Thailand GCF 003515325.1.genome		0.958			IV--ind T12 Tomato-Solanaceae Thailand GCF 003515325.1.genome			1
CJO82_RS19530	type VI secretion system ATPase TssH	IV--ind_T51_Potato-Solanaceae_SouthKorea_GCF_003515145.1.genome	0.956	905 (100.0%)	0	1692	1-905: 1-905	40	0				IV--ind T51 Potato-Solanaceae SouthKorea GCF 003515145.1.genome	IV--ind T51 Potato-Solanaceae SouthKorea GCF 003515145.1.genome		0.956			IV--ind T51 Potato-Solanaceae SouthKorea GCF 003515145.1.genome			1
CJO79_RS19590	type VI secretion system ATPase TssH	IV--ind_T82_Potato-Solanaceae_SouthKorea_GCF_003515525.1.genome	0.958	905 (100.0%)	0	1697	1-905: 1-905	38	0				IV--ind T82 Potato-Solanaceae SouthKorea GCF 003515525.1.genome	IV--ind T82 Potato-Solanaceae SouthKorea GCF 003515525.1.genome		0.958			IV--ind T82 Potato-Solanaceae SouthKorea GCF 003515525.1.genome			1
CJO78_RS19870	type VI secretion system ATPase TssH	IV--ind_T95_Potato-Solanaceae_SouthKorea_GCF_003515505.1.genome	0.956	905 (100.0%)	0	1692	1-905: 1-905	40	0				IV--ind T95 Potato-Solanaceae SouthKorea GCF 003515505.1.genome	IV--ind T95 Potato-Solanaceae SouthKorea GCF 003515505.1.genome		0.956			IV--ind T95 Potato-Solanaceae SouthKorea GCF 003515505.1.genome			1

### Sheet: GH10
GENE ID	FUNCTION	GENOME	IDENT%	ALN_LEN	E-VALUE	BIT SCORE	Q_BEG-Q_END: H_BEG-H_END	MIS MATCH	GAP OPEN				GENOME	iTol format					iTol format			Count
G7969_RS22435	glycoside hydrolase family 10 protein	I_202_Tobacco-Solanaceae_China_GCF_011290465.1.genome	1	447 (100.0%)	0	910	1-447: 1-447	0	0				I 202 Tobacco-Solanaceae China GCF 011290465.1.genome	I 202 Tobacco-Solanaceae China GCF 011290465.1.genome		1			I 202 Tobacco-Solanaceae China GCF 011290465.1.genome			1
G7947_RS22785	glycoside hydrolase family 10 protein	I_203_Tobacco-Solanaceae_China_GCF_011290445.1.genome	1	447 (100.0%)	0	910	1-447: 1-447	0	0				I 203 Tobacco-Solanaceae China GCF 011290445.1.genome	I 203 Tobacco-Solanaceae China GCF 011290445.1.genome		1			I 203 Tobacco-Solanaceae China GCF 011290445.1.genome			1
G7939_RS23690	glycoside hydrolase family 10 protein	I_204_Tobacco-Solanaceae_China_GCF_011290425.1.genome	1	447 (100.0%)	0	910	1-447: 1-447	0	0				I 204 Tobacco-Solanaceae China GCF 011290425.1.genome	I 204 Tobacco-Solanaceae China GCF 011290425.1.genome		1			I 204 Tobacco-Solanaceae China GCF 011290425.1.genome			1
IMF25_RS19740	glycoside hydrolase family 10 protein	I_362200_Peanut-Fabaceae_China_GCF_015999365.1.genome	0.978	447 (100.0%)	0	889	1-447: 1-447	10	0				I 362200 Peanut-Fabaceae China GCF 015999365.1.genome	I 362200 Peanut-Fabaceae China GCF 015999365.1.genome		0.978			I 362200 Peanut-Fabaceae China GCF 015999365.1.genome			1
LDJMLHPO_03505	hypothetical protein	I_B12_UW797_Gboma-Solanaceae_Benin_GCA_023075095.1.genome	0.993	447 (100.0%)	0	905	1-447: 1-447	3	0				I B12 UW797 Gboma-Solanaceae Benin GCA 023075095.1.genome	I B12 UW797 Gboma-Solanaceae Benin GCA 023075095.1.genome		0.993			I B12 UW797 Gboma-Solanaceae Benin GCA 023075095.1.genome			1
M0E51_RS16935	glycoside hydrolase family 10 protein	I_B17_UW800_Eggplant-Solanaceae_Benin_GCF_023075035.1.genome	0.98	447 (100.0%)	0	890	1-447: 1-447	9	0				I B17 UW800 Eggplant-Solanaceae Benin GCF 023075035.1.genome	I B17 UW800 Eggplant-Solanaceae Benin GCF 023075035.1.genome		0.98			I B17 UW800 Eggplant-Solanaceae Benin GCF 023075035.1.genome			1
G7968_RS20795	glycoside hydrolase family 10 protein	I_B2_Tobacco-Solanaceae_China_GCF_011290405.1.genome	0.978	447 (100.0%)	0	889	1-447: 1-447	10	0				I B2 Tobacco-Solanaceae China GCF 011290405.1.genome	I B2 Tobacco-Solanaceae China GCF 011290405.1.genome		0.978			I B2 Tobacco-Solanaceae China GCF 011290405.1.genome			1
JDCPPAFP_00070	hypothetical protein	I_B9_UW794_Gboma-Solanaceae_Benin_GCA_023075075.1.genome	0.98	447 (100.0%)	0	890	1-447: 1-447	9	0				I B9 UW794 Gboma-Solanaceae Benin GCA 023075075.1.genome	I B9 UW794 Gboma-Solanaceae Benin GCA 023075075.1.genome		0.98			I B9 UW794 Gboma-Solanaceae Benin GCA 023075075.1.genome			1
DOT66_RS23240	glycoside hydrolase family 10 protein	I_Bg07_BitterMelon-Cucurbitaceae_China_GCF_003256445.1.genome	0.978	447 (100.0%)	0	889	1-447: 1-447	10	0				I Bg07 BitterMelon-Cucurbitaceae China GCF 003256445.1.genome	I Bg07 BitterMelon-Cucurbitaceae China GCF 003256445.1.genome		0.978			I Bg07 BitterMelon-Cucurbitaceae China GCF 003256445.1.genome			1
NQ321_RS07865	glycoside hydrolase family 10 protein	I_Bs715_Tomato-Solanaceae_SouthKorea_GCF_024802605.1.genome	0.998	447 (100.0%)	0	907	1-447: 1-447	1	0				I Bs715 Tomato-Solanaceae SouthKorea GCF 024802605.1.genome	I Bs715 Tomato-Solanaceae SouthKorea GCF 024802605.1.genome		0.998			I Bs715 Tomato-Solanaceae SouthKorea GCF 024802605.1.genome			1
L817_RS20650	glycoside hydrolase family 10 protein	I_CaRs-Mep_SmallCardamom-Zingiberaceae_India_GCF_001855495.2.genome	0.978	447 (100.0%)	0	889	1-447: 1-447	10	0				I CaRs-Mep SmallCardamom-Zingiberaceae India GCF 001855495.2.genome	I CaRs-Mep SmallCardamom-Zingiberaceae India GCF 001855495.2.genome		0.978			I CaRs-Mep SmallCardamom-Zingiberaceae India GCF 001855495.2.genome			1
M0E65_RS20445	glycoside hydrolase family 10 protein	I_CIP266_UW505_Potato-Solanaceae_Indonesia_GCF_023075875.1.genome	1	447 (100.0%)	0	910	1-447: 1-447	0	0				I CIP266 UW505 Potato-Solanaceae Indonesia GCF 023075875.1.genome	I CIP266 UW505 Potato-Solanaceae Indonesia GCF 023075875.1.genome		1			I CIP266 UW505 Potato-Solanaceae Indonesia GCF 023075875.1.genome			1
HFK88_RS22990	glycoside hydrolase family 10 protein	I_Cm01_Chrysanthemum-Asteraceae_China_GCF_023130835.1.genome	0.975	447 (100.0%)	0	886	1-447: 1-447	11	0				I Cm01 Chrysanthemum-Asteraceae China GCF 023130835.1.genome	I Cm01 Chrysanthemum-Asteraceae China GCF 023130835.1.genome		0.975			I Cm01 Chrysanthemum-Asteraceae China GCF 023130835.1.genome			1
DOT67_RS24290	glycoside hydrolase family 10 protein	I_Cq01_WaxGourd-Cucurbitaceae_China_GCF_003256425.1.genome	0.975	447 (100.0%)	0	886	1-447: 1-447	11	0				I Cq01 WaxGourd-Cucurbitaceae China GCF 003256425.1.genome	I Cq01 WaxGourd-Cucurbitaceae China GCF 003256425.1.genome		0.975			I Cq01 WaxGourd-Cucurbitaceae China GCF 003256425.1.genome			1
BC350_RS25130	glycoside hydrolase family 10 protein	I_CQPS-1_Tobacco-Solanaceae_China_GCF_002220465.1.genome	1	447 (100.0%)	0	910	1-447: 1-447	0	0				I CQPS-1 Tobacco-Solanaceae China GCF 002220465.1.genome	I CQPS-1 Tobacco-Solanaceae China GCF 002220465.1.genome		1			I CQPS-1 Tobacco-Solanaceae China GCF 002220465.1.genome			1
NQS35_RS19335	glycoside hydrolase family 10 protein	I_Cw717_Tomato-Solanaceae_SouthKorea_GCF_025859515.1.genome	0.998	447 (100.0%)	0	907	1-447: 1-447	1	0				I Cw717 Tomato-Solanaceae SouthKorea GCF 025859515.1.genome	I Cw717 Tomato-Solanaceae SouthKorea GCF 025859515.1.genome		0.998			I Cw717 Tomato-Solanaceae SouthKorea GCF 025859515.1.genome			1
HFK84_RS23570	glycoside hydrolase family 10 protein	I_Ec03_Eucalyptus-Myrtaceae_China_GCF_023130775.1.genome	1	447 (100.0%)	0	910	1-447: 1-447	0	0				I Ec03 Eucalyptus-Myrtaceae China GCF 023130775.1.genome	I Ec03 Eucalyptus-Myrtaceae China GCF 023130775.1.genome		1			I Ec03 Eucalyptus-Myrtaceae China GCF 023130775.1.genome			1
HFK89_RS23445	glycoside hydrolase family 10 protein	I_Ep08_Eggplant-Solanaceae_China_GCF_023130815.1.genome	0.998	447 (100.0%)	0	907	1-447: 1-447	1	0				I Ep08 Eggplant-Solanaceae China GCF 023130815.1.genome	I Ep08 Eggplant-Solanaceae China GCF 023130815.1.genome		0.998			I Ep08 Eggplant-Solanaceae China GCF 023130815.1.genome			1
AC251_RS23220	glycoside hydrolase family 10 protein	I_EP1_Eggplant-Solanaceae_China_GCF_001891105.1.genome	1	447 (100.0%)	0	910	1-447: 1-447	0	0				I EP1 Eggplant-Solanaceae China GCF 001891105.1.genome	I EP1 Eggplant-Solanaceae China GCF 001891105.1.genome		1			I EP1 Eggplant-Solanaceae China GCF 001891105.1.genome			1
LOH50_RS23800	glycoside hydrolase family 10 protein	I_FJ1003_Tobacco-Solanaceae_China_GCF_020923475.1.genome	0.975	447 (100.0%)	0	887	1-447: 1-447	11	0				I FJ1003 Tobacco-Solanaceae China GCF 020923475.1.genome	I FJ1003 Tobacco-Solanaceae China GCF 020923475.1.genome		0.975			I FJ1003 Tobacco-Solanaceae China GCF 020923475.1.genome			1
HI792_RS21910	glycoside hydrolase family 10 protein	I_FJAT1303.F1_Tomato-Solanaceae_China_GCF_013306955.1.genome	0.975	447 (100.0%)	0	887	1-447: 1-447	11	0				I FJAT1303.F1 Tomato-Solanaceae China GCF 013306955.1.genome	I FJAT1303.F1 Tomato-Solanaceae China GCF 013306955.1.genome		0.975			I FJAT1303.F1 Tomato-Solanaceae China GCF 013306955.1.genome			1
HI795_RS20470	glycoside hydrolase family 10 protein	I_FJAT1452.F1_Tomato-Solanaceae_China_GCF_013306875.1.genome	0.975	447 (100.0%)	0	887	1-447: 1-447	11	0				I FJAT1452.F1 Tomato-Solanaceae China GCF 013306875.1.genome	I FJAT1452.F1 Tomato-Solanaceae China GCF 013306875.1.genome		0.975			I FJAT1452.F1 Tomato-Solanaceae China GCF 013306875.1.genome			1
BCR16_RS22905	glycoside hydrolase family 10 protein	I_FJAT-1458_Tomato-Solanaceae_China_GCF_001887535.1.genome	0.998	447 (100.0%)	0	907	1-447: 1-447	1	0				I FJAT-1458 Tomato-Solanaceae China GCF 001887535.1.genome	I FJAT-1458 Tomato-Solanaceae China GCF 001887535.1.genome		0.998			I FJAT-1458 Tomato-Solanaceae China GCF 001887535.1.genome			1
HI799_RS24215	glycoside hydrolase family 10 protein	I_FJAT1463.F1_Tomato-Solanaceae_China_GCF_013306805.1.genome	0.998	447 (100.0%)	0	907	1-447: 1-447	1	0				I FJAT1463.F1 Tomato-Solanaceae China GCF 013306805.1.genome	I FJAT1463.F1 Tomato-Solanaceae China GCF 013306805.1.genome		0.998			I FJAT1463.F1 Tomato-Solanaceae China GCF 013306805.1.genome			1
HI801_RS22520	glycoside hydrolase family 10 protein	I_FJAT15244.F1_Tomato-Solanaceae_China_GCF_013306745.1.genome	0.975	447 (100.0%)	0	887	1-447: 1-447	11	0				I FJAT15244.F1 Tomato-Solanaceae China GCF 013306745.1.genome	I FJAT15244.F1 Tomato-Solanaceae China GCF 013306745.1.genome		0.975			I FJAT15244.F1 Tomato-Solanaceae China GCF 013306745.1.genome			1
HI805_RS24210	glycoside hydrolase family 10 protein	I_FJAT15252.F1_Tomato-Solanaceae_China_GCF_013306515.1.genome	0.998	447 (100.0%)	0	907	1-447: 1-447	1	0				I FJAT15252.F1 Tomato-Solanaceae China GCF 013306515.1.genome	I FJAT15252.F1 Tomato-Solanaceae China GCF 013306515.1.genome		0.998			I FJAT15252.F1 Tomato-Solanaceae China GCF 013306515.1.genome			1
HI807_RS20880	glycoside hydrolase family 10 protein	I_FJAT15304.F1_Tomato-Solanaceae_China_GCF_013306455.1.genome	0.975	447 (100.0%)	0	887	1-447: 1-447	11	0				I FJAT15304.F1 Tomato-Solanaceae China GCF 013306455.1.genome	I FJAT15304.F1 Tomato-Solanaceae China GCF 013306455.1.genome		0.975			I FJAT15304.F1 Tomato-Solanaceae China GCF 013306455.1.genome			1
HI810_RS20870	glycoside hydrolase family 10 protein	I_FJAT15340.F1_Tomato-Solanaceae_China_GCF_013306415.1.genome	0.975	447 (100.0%)	0	887	1-447: 1-447	11	0				I FJAT15340.F1 Tomato-Solanaceae China GCF 013306415.1.genome	I FJAT15340.F1 Tomato-Solanaceae China GCF 013306415.1.genome		0.975			I FJAT15340.F1 Tomato-Solanaceae China GCF 013306415.1.genome			1
HI813_RS21830	glycoside hydrolase family 10 protein	I_FJAT15353.F1_Tomato-Solanaceae_China_GCF_013306355.1.genome	1	447 (100.0%)	0	910	1-447: 1-447	0	0				I FJAT15353.F1 Tomato-Solanaceae China GCF 013306355.1.genome	I FJAT15353.F1 Tomato-Solanaceae China GCF 013306355.1.genome		1			I FJAT15353.F1 Tomato-Solanaceae China GCF 013306355.1.genome			1
HI816_RS20470	glycoside hydrolase family 10 protein	I_FJAT442.F1_Tomato-Solanaceae_China_GCF_013306295.1.genome	0.975	447 (100.0%)	0	887	1-447: 1-447	11	0				I FJAT442.F1 Tomato-Solanaceae China GCF 013306295.1.genome	I FJAT442.F1 Tomato-Solanaceae China GCF 013306295.1.genome		0.975			I FJAT442.F1 Tomato-Solanaceae China GCF 013306295.1.genome			1
HI818_RS20475	glycoside hydrolase family 10 protein	I_FJAT445.F1_Tomato-Solanaceae_China_GCF_013306255.1.genome	0.975	447 (100.0%)	0	887	1-447: 1-447	11	0				I FJAT445.F1 Tomato-Solanaceae China GCF 013306255.1.genome	I FJAT445.F1 Tomato-Solanaceae China GCF 013306255.1.genome		0.975			I FJAT445.F1 Tomato-Solanaceae China GCF 013306255.1.genome			1
HI820_RS23930	glycoside hydrolase family 10 protein	I_FJAT448.F1_Tomato-Solanaceae_China_GCF_013306205.1.genome	0.998	447 (100.0%)	0	907	1-447: 1-447	1	0				I FJAT448.F1 Tomato-Solanaceae China GCF 013306205.1.genome	I FJAT448.F1 Tomato-Solanaceae China GCF 013306205.1.genome		0.998			I FJAT448.F1 Tomato-Solanaceae China GCF 013306205.1.genome			1
HI822_RS23925	glycoside hydrolase family 10 protein	I_FJAT454.F1_Tomato-Solanaceae_China_GCF_013306095.1.genome	0.998	447 (100.0%)	0	907	1-447: 1-447	1	0				I FJAT454.F1 Tomato-Solanaceae China GCF 013306095.1.genome	I FJAT454.F1 Tomato-Solanaceae China GCF 013306095.1.genome		0.998			I FJAT454.F1 Tomato-Solanaceae China GCF 013306095.1.genome			1
BC427_RS25375	glycoside hydrolase family 10 protein	I_FJAT-91_Tomato-Solanaceae_China_GCF_002155245.1.genome	0.975	447 (100.0%)	0	887	1-447: 1-447	11	0				I FJAT-91 Tomato-Solanaceae China GCF 002155245.1.genome	I FJAT-91 Tomato-Solanaceae China GCF 002155245.1.genome		0.975			I FJAT-91 Tomato-Solanaceae China GCF 002155245.1.genome			1
DOT79_RS22770	glycoside hydrolase family 10 protein	I_Fm03_Monkfruit-Cucurbitaceae_China_GCF_003256405.1.genome	1	447 (100.0%)	0	910	1-447: 1-447	0	0				I Fm03 Monkfruit-Cucurbitaceae China GCF 003256405.1.genome	I Fm03 Monkfruit-Cucurbitaceae China GCF 003256405.1.genome		1			I Fm03 Monkfruit-Cucurbitaceae China GCF 003256405.1.genome			1
HFK90_RS20530	glycoside hydrolase family 10 protein	I_Gg01_Ginger-Zingiberaceae_China_GCF_023130765.1.genome	0.975	447 (100.0%)	0	887	1-447: 1-447	11	0				I Gg01 Ginger-Zingiberaceae China GCF 023130765.1.genome	I Gg01 Ginger-Zingiberaceae China GCF 023130765.1.genome		0.975			I Gg01 Ginger-Zingiberaceae China GCF 023130765.1.genome			1
NQS38_RS23385	glycoside hydrolase family 10 protein	I_Gj707_Tomato-Solanaceae_SouthKorea_GCF_025859615.1.genome	0.998	447 (100.0%)	0	907	1-447: 1-447	1	0				I Gj707 Tomato-Solanaceae SouthKorea GCF 025859615.1.genome	I Gj707 Tomato-Solanaceae SouthKorea GCF 025859615.1.genome		0.998			I Gj707 Tomato-Solanaceae SouthKorea GCF 025859615.1.genome			1
RS_RS20745	glycoside hydrolase family 10 protein	I_GMI1000_Tomato-Solanaceae_FrenchGuiana_GCF_000009125.1.genome	1	447 (100.0%)	0	910	1-447: 1-447	0	0				I GMI1000 Tomato-Solanaceae FrenchGuiana GCF 000009125.1.genome	I GMI1000 Tomato-Solanaceae FrenchGuiana GCF 000009125.1.genome		1			I GMI1000 Tomato-Solanaceae FrenchGuiana GCF 000009125.1.genome			1
CFM90_RS19280	glycoside hydrolase family 10 protein	I_HA4-1_Peanut-Fabaceae_China_GCF_003999715.1.genome	0.978	447 (100.0%)	0	889	1-447: 1-447	10	0				I HA4-1 Peanut-Fabaceae China GCF 003999715.1.genome	I HA4-1 Peanut-Fabaceae China GCF 003999715.1.genome		0.978			I HA4-1 Peanut-Fabaceae China GCF 003999715.1.genome			1
LBM341_RS16780	glycoside hydrolase family 10 protein	I_KACC10709_Potato-Solanaceae_SouthKorea_GCF_001708525.1.genome	0.998	447 (100.0%)	0	907	1-447: 1-447	1	0				I KACC10709 Potato-Solanaceae SouthKorea GCF 001708525.1.genome	I KACC10709 Potato-Solanaceae SouthKorea GCF 001708525.1.genome		0.998			I KACC10709 Potato-Solanaceae SouthKorea GCF 001708525.1.genome			1
JAX91_RS12315	glycoside hydrolase family 10 protein	I_Lallmahomed13_Peanut-Fabaceae__GCF_015912385.1.genome	0.975	447 (100.0%)	0	887	1-447: 1-447	11	0				I Lallmahomed13 Peanut-Fabaceae GCF 015912385.1.genome	I Lallmahomed13 Peanut-Fabaceae GCF 015912385.1.genome		0.975			I Lallmahomed13 Peanut-Fabaceae GCF 015912385.1.genome			1
JAX05_RS11695	glycoside hydrolase family 10 protein	I_Lallmahomed16_Eggplant-Solanaceae__GCF_015912335.1.genome	0.993	447 (100.0%)	0	905	1-447: 1-447	3	0				I Lallmahomed16 Eggplant-Solanaceae GCF 015912335.1.genome	I Lallmahomed16 Eggplant-Solanaceae GCF 015912335.1.genome		0.993			I Lallmahomed16 Eggplant-Solanaceae GCF 015912335.1.genome			1
JAX73_RS13215	glycoside hydrolase family 10 protein	I_Lallmahomed30_Tomato-Solanaceae__GCF_015912315.1.genome	0.993	447 (100.0%)	0	905	1-447: 1-447	3	0				I Lallmahomed30 Tomato-Solanaceae GCF 015912315.1.genome	I Lallmahomed30 Tomato-Solanaceae GCF 015912315.1.genome		0.993			I Lallmahomed30 Tomato-Solanaceae GCF 015912315.1.genome			1
JAX00_RS05500	glycoside hydrolase family 10 protein	I_Lallmahomed54_BlackNightshade-Solanaceae__GCF_015912355.1.genome	0.993	447 (100.0%)	0	905	1-447: 1-447	3	0				I Lallmahomed54 BlackNightshade-Solanaceae GCF 015912355.1.genome	I Lallmahomed54 BlackNightshade-Solanaceae GCF 015912355.1.genome		0.993			I Lallmahomed54 BlackNightshade-Solanaceae GCF 015912355.1.genome			1
JAW83_RS10600	glycoside hydrolase family 10 protein	I_Lallmahomed59_IronwoodTree-Casuarinaceae__GCF_015912285.1.genome	0.993	447 (100.0%)	0	905	1-447: 1-447	3	0				I Lallmahomed59 IronwoodTree-Casuarinaceae GCF 015912285.1.genome	I Lallmahomed59 IronwoodTree-Casuarinaceae GCF 015912285.1.genome		0.993			I Lallmahomed59 IronwoodTree-Casuarinaceae GCF 015912285.1.genome			1
JAX86_RS14045	glycoside hydrolase family 10 protein	I_Lallmahomed66_Peanut-Fabaceae__GCF_015912275.1.genome	0.975	447 (100.0%)	0	887	1-447: 1-447	11	0				I Lallmahomed66 Peanut-Fabaceae GCF 015912275.1.genome	I Lallmahomed66 Peanut-Fabaceae GCF 015912275.1.genome		0.975			I Lallmahomed66 Peanut-Fabaceae GCF 015912275.1.genome			1
JAX81_RS13385	glycoside hydrolase family 10 protein	I_Lallmahomed7_Tobacco-Solanaceae__GCF_015912375.1.genome	0.993	447 (100.0%)	0	905	1-447: 1-447	3	0				I Lallmahomed7 Tobacco-Solanaceae GCF 015912375.1.genome	I Lallmahomed7 Tobacco-Solanaceae GCF 015912375.1.genome		0.993			I Lallmahomed7 Tobacco-Solanaceae GCF 015912375.1.genome			1
JAW90_RS17930	glycoside hydrolase family 10 protein	I_Lallmahomed72_Peanut-Fabaceae__GCF_015912245.1.genome	0.975	447 (100.0%)	0	887	1-447: 1-447	11	0				I Lallmahomed72 Peanut-Fabaceae GCF 015912245.1.genome	I Lallmahomed72 Peanut-Fabaceae GCF 015912245.1.genome		0.975			I Lallmahomed72 Peanut-Fabaceae GCF 015912245.1.genome			1
MAFF211471_RS23420	glycoside hydrolase family 10 protein	I_MAFF211471_Ginger-Zingiberaceae_Japan_GCF_015097935.1.genome	0.975	447 (100.0%)	0	887	1-447: 1-447	11	0				I MAFF211471 Ginger-Zingiberaceae Japan GCF 015097935.1.genome	I MAFF211471 Ginger-Zingiberaceae Japan GCF 015097935.1.genome		0.975			I MAFF211471 Ginger-Zingiberaceae Japan GCF 015097935.1.genome			1
JL095_RS23410	glycoside hydrolase family 10 protein	I_MAFF211472_Ginger-Zingiberaceae_Japan_GCF_015698345.1.genome	0.975	447 (100.0%)	0	887	1-447: 1-447	11	0				I MAFF211472 Ginger-Zingiberaceae Japan GCF 015698345.1.genome	I MAFF211472 Ginger-Zingiberaceae Japan GCF 015698345.1.genome		0.975			I MAFF211472 Ginger-Zingiberaceae Japan GCF 015698345.1.genome			1
JL097_RS22495	glycoside hydrolase family 10 protein	I_MAFF211479_Ginger-Zingiberaceae_Japan_GCF_015698365.1.genome	0.975	447 (100.0%)	0	885	1-447: 1-447	11	0				I MAFF211479 Ginger-Zingiberaceae Japan GCF 015698365.1.genome	I MAFF211479 Ginger-Zingiberaceae Japan GCF 015698365.1.genome		0.975			I MAFF211479 Ginger-Zingiberaceae Japan GCF 015698365.1.genome			1
JK147_RS21665	glycoside hydrolase family 10 protein	I_MAFF211491_CassumunarGinger-Zingiberaceae_Japan_GCF_015098255.1.genome	0.975	447 (100.0%)	0	885	1-447: 1-447	11	0				I MAFF211491 CassumunarGinger-Zingiberaceae Japan GCF 015098255.1.genome	I MAFF211491 CassumunarGinger-Zingiberaceae Japan GCF 015098255.1.genome		0.975			I MAFF211491 CassumunarGinger-Zingiberaceae Japan GCF 015098255.1.genome			1
JK149_RS21470	glycoside hydrolase family 10 protein	I_MAFF241647_Ginger-Zingiberaceae__GCF_015098595.1.genome	0.975	447 (100.0%)	0	887	1-447: 1-447	11	0				I MAFF241647 Ginger-Zingiberaceae GCF 015098595.1.genome	I MAFF241647 Ginger-Zingiberaceae GCF 015098595.1.genome		0.975			I MAFF241647 Ginger-Zingiberaceae GCF 015098595.1.genome			1
JK148_RS22765	glycoside hydrolase family 10 protein	I_MAFF241648_Ginger-Zingiberaceae__GCF_015098755.1.genome	0.975	447 (100.0%)	0	885	1-447: 1-447	11	0				I MAFF241648 Ginger-Zingiberaceae GCF 015098755.1.genome	I MAFF241648 Ginger-Zingiberaceae GCF 015098755.1.genome		0.975			I MAFF241648 Ginger-Zingiberaceae GCF 015098755.1.genome			1
JK146_RS21215	glycoside hydrolase family 10 protein	I_MAFF301560_BirdOfParadise-Strelitziaceae_Japan_GCF_015098475.1.genome	1	447 (100.0%)	0	910	1-447: 1-447	0	0				I MAFF301560 BirdOfParadise-Strelitziaceae Japan GCF 015098475.1.genome	I MAFF301560 BirdOfParadise-Strelitziaceae Japan GCF 015098475.1.genome		1			I MAFF301560 BirdOfParadise-Strelitziaceae Japan GCF 015098475.1.genome			1
JL096_RS21790	glycoside hydrolase family 10 protein	I_MAFF311693_WildTurmeric-Zingiberaceae__GCF_015698385.1.genome	0.975	447 (100.0%)	0	885	1-447: 1-447	11	0				I MAFF311693 WildTurmeric-Zingiberaceae GCF 015698385.1.genome	I MAFF311693 WildTurmeric-Zingiberaceae GCF 015698385.1.genome		0.975			I MAFF311693 WildTurmeric-Zingiberaceae GCF 015698385.1.genome			1
JAX78_RS22855	glycoside hydrolase family 10 protein	I_NCPPB1579_Ginger-Zingiberaceae__GCF_015912175.1.genome	0.975	447 (100.0%)	0	887	1-447: 1-447	11	0				I NCPPB1579 Ginger-Zingiberaceae GCF 015912175.1.genome	I NCPPB1579 Ginger-Zingiberaceae GCF 015912175.1.genome		0.975			I NCPPB1579 Ginger-Zingiberaceae GCF 015912175.1.genome			1
JAW98_RS01105	glycoside hydrolase family 10 protein	I_NCPPB253_IronwoodTree-Casuarinaceae_Mauritius_GCF_015910695.1.genome	0.993	447 (100.0%)	0	905	1-447: 1-447	3	0				I NCPPB253 IronwoodTree-Casuarinaceae Mauritius GCF 015910695.1.genome	I NCPPB253 IronwoodTree-Casuarinaceae Mauritius GCF 015910695.1.genome		0.993			I NCPPB253 IronwoodTree-Casuarinaceae Mauritius GCF 015910695.1.genome			1
JAX93_RS02380	glycoside hydrolase family 10 protein	I_NCPPB4029_Potato-Solanaceae_SriLanka_GCF_015910515.1.genome	0.998	447 (100.0%)	0	907	1-447: 1-447	1	0				I NCPPB4029 Potato-Solanaceae SriLanka GCF 015910515.1.genome	I NCPPB4029 Potato-Solanaceae SriLanka GCF 015910515.1.genome		0.998			I NCPPB4029 Potato-Solanaceae SriLanka GCF 015910515.1.genome			1
JAX83_RS04300	glycoside hydrolase family 10 protein	I_NCPPB790_CutleafGroundcherry-Solanaceae_CostaRica_GCF_015912205.1.genome	0.98	447 (100.0%)	0	890	1-447: 1-447	9	0				I NCPPB790 CutleafGroundcherry-Solanaceae CostaRica GCF 015912205.1.genome	I NCPPB790 CutleafGroundcherry-Solanaceae CostaRica GCF 015912205.1.genome		0.98			I NCPPB790 CutleafGroundcherry-Solanaceae CostaRica GCF 015912205.1.genome			1
EHDNMHCN_03574	hypothetical protein	I_O12BS_UW407_Potato-Solanaceae_Australia_GCA_023076615.1.genome	1	447 (100.0%)	0	910	1-447: 1-447	0	0				I O12BS UW407 Potato-Solanaceae Australia GCA 023076615.1.genome	I O12BS UW407 Potato-Solanaceae Australia GCA 023076615.1.genome		1			I O12BS UW407 Potato-Solanaceae Australia GCA 023076615.1.genome			1
M0E86_RS04415	glycoside hydrolase family 10 protein	I_O12BS_UW407_Potato-Solanaceae_Australia_GCF_023076615.1.genome	1	447 (100.0%)	0	910	1-447: 1-447	0	0				I O12BS UW407 Potato-Solanaceae Australia GCF 023076615.1.genome	I O12BS UW407 Potato-Solanaceae Australia GCF 023076615.1.genome		1			I O12BS UW407 Potato-Solanaceae Australia GCF 023076615.1.genome			1
RSOE_RS03310	glycoside hydrolase family 10 protein	I_OE1-1_Eggplant-Solanaceae_Japan_GCF_001879565.1.genome	1	447 (100.0%)	0	910	1-447: 1-447	0	0				I OE1-1 Eggplant-Solanaceae Japan GCF 001879565.1.genome	I OE1-1 Eggplant-Solanaceae Japan GCF 001879565.1.genome		1			I OE1-1 Eggplant-Solanaceae Japan GCF 001879565.1.genome			1
L0B80_RS25000	family 10 glycosylhydrolase	I_P380_RhizosphereSoilTomato-_China_GCF_021462455.1.genome	0.975	447 (100.0%)	0	884	1-447: 1-447	11	0				I P380 RhizosphereSoilTomato- China GCF 021462455.1.genome	I P380 RhizosphereSoilTomato- China GCF 021462455.1.genome		0.975			I P380 RhizosphereSoilTomato- China GCF 021462455.1.genome			1
RSP781_RS19635	glycoside hydrolase family 10 protein	I_P781_Mandevilla-Apocynaceae_UnitedStates_Imported_GCF_001644865.1.genome	0.975	447 (100.0%)	0	887	1-447: 1-447	11	0				I P781 Mandevilla-Apocynaceae UnitedStates Imported GCF 001644865.1.genome	I P781 Mandevilla-Apocynaceae UnitedStates Imported GCF 001644865.1.genome		0.975			I P781 Mandevilla-Apocynaceae UnitedStates Imported GCF 001644865.1.genome			1
JAW65_RS15550	glycoside hydrolase family 10 protein	I_PD1255_Anthurium-Araceae__GCF_015912195.1.genome	0.975	447 (100.0%)	0	887	1-447: 1-447	11	0				I PD1255 Anthurium-Araceae GCF 015912195.1.genome	I PD1255 Anthurium-Araceae GCF 015912195.1.genome		0.975			I PD1255 Anthurium-Araceae GCF 015912195.1.genome			1
JAX07_RS09710	glycoside hydrolase family 10 protein	I_PD1256_Eggplant-Solanaceae__GCF_015912055.1.genome	0.993	447 (100.0%)	0	905	1-447: 1-447	3	0				I PD1256 Eggplant-Solanaceae GCF 015912055.1.genome	I PD1256 Eggplant-Solanaceae GCF 015912055.1.genome		0.993			I PD1256 Eggplant-Solanaceae GCF 015912055.1.genome			1
JAW99_RS21830	glycoside hydrolase family 10 protein	I_PD1419_Potato-Solanaceae__GCF_015912145.1.genome	0.998	447 (100.0%)	0	907	1-447: 1-447	1	0				I PD1419 Potato-Solanaceae GCF 015912145.1.genome	I PD1419 Potato-Solanaceae GCF 015912145.1.genome		0.998			I PD1419 Potato-Solanaceae GCF 015912145.1.genome			1
JAW86_RS08030	glycoside hydrolase family 10 protein	I_PD3205_Anthurium-Araceae_Philippines_GCF_015911615.1.genome	0.975	447 (100.0%)	0	887	1-447: 1-447	11	0				I PD3205 Anthurium-Araceae Philippines GCF 015911615.1.genome	I PD3205 Anthurium-Araceae Philippines GCF 015911615.1.genome		0.975			I PD3205 Anthurium-Araceae Philippines GCF 015911615.1.genome			1
JAX89_RS13105	glycoside hydrolase family 10 protein	I_PD3570_Turmeric-Zingiberaceae_Venzuela_GCF_015911505.1.genome	0.975	447 (100.0%)	0	885	1-447: 1-447	11	0				I PD3570 Turmeric-Zingiberaceae Venzuela GCF 015911505.1.genome	I PD3570 Turmeric-Zingiberaceae Venzuela GCF 015911505.1.genome		0.975			I PD3570 Turmeric-Zingiberaceae Venzuela GCF 015911505.1.genome			1
JAX84_RS18730	glycoside hydrolase family 10 protein	I_PD3634_Potato-Solanaceae_Kenya_GCF_015911495.1.genome	0.975	447 (100.0%)	0	887	1-447: 1-447	11	0				I PD3634 Potato-Solanaceae Kenya GCF 015911495.1.genome	I PD3634 Potato-Solanaceae Kenya GCF 015911495.1.genome		0.975			I PD3634 Potato-Solanaceae Kenya GCF 015911495.1.genome			1
JAW72_RS18760	glycoside hydrolase family 10 protein	I_PD4138_Turmeric-Zingiberaceae_Netherlands_GCF_015911375.1.genome	0.975	447 (100.0%)	0	885	1-447: 1-447	11	0				I PD4138 Turmeric-Zingiberaceae Netherlands GCF 015911375.1.genome	I PD4138 Turmeric-Zingiberaceae Netherlands GCF 015911375.1.genome		0.975			I PD4138 Turmeric-Zingiberaceae Netherlands GCF 015911375.1.genome			1
JAX85_RS10835	glycoside hydrolase family 10 protein	I_PD7123_Rose-Rosaceae_Netherlands_GCF_015911755.1.genome	0.993	447 (100.0%)	0	904	1-447: 1-447	3	0				I PD7123 Rose-Rosaceae Netherlands GCF 015911755.1.genome	I PD7123 Rose-Rosaceae Netherlands GCF 015911755.1.genome		0.993			I PD7123 Rose-Rosaceae Netherlands GCF 015911755.1.genome			1
GO283_RS23635	glycoside hydrolase family 10 protein	I_Pe13_Pepper-Solanaceae_SouthKorea_GCF_012062595.1.genome	0.998	447 (100.0%)	0	907	1-447: 1-447	1	0				I Pe13 Pepper-Solanaceae SouthKorea GCF 012062595.1.genome	I Pe13 Pepper-Solanaceae SouthKorea GCF 012062595.1.genome		0.998			I Pe13 Pepper-Solanaceae SouthKorea GCF 012062595.1.genome			1
GO284_RS24565	glycoside hydrolase family 10 protein	I_Pe15_Pepper-Solanaceae_SouthKorea_GCF_012062645.1.genome	0.998	447 (100.0%)	0	907	1-447: 1-447	1	0				I Pe15 Pepper-Solanaceae SouthKorea GCF 012062645.1.genome	I Pe15 Pepper-Solanaceae SouthKorea GCF 012062645.1.genome		0.998			I Pe15 Pepper-Solanaceae SouthKorea GCF 012062645.1.genome			1
GO285_RS24460	glycoside hydrolase family 10 protein	I_Pe18_Pepper-Solanaceae_SouthKorea_GCF_012271525.1.genome	0.998	447 (100.0%)	0	907	1-447: 1-447	1	0				I Pe18 Pepper-Solanaceae SouthKorea GCF 012271525.1.genome	I Pe18 Pepper-Solanaceae SouthKorea GCF 012271525.1.genome		0.998			I Pe18 Pepper-Solanaceae SouthKorea GCF 012271525.1.genome			1
GO279_RS23100	glycoside hydrolase family 10 protein	I_Pe2_Pepper-Solanaceae_SouthKorea_GCF_012062585.1.genome	0.975	447 (100.0%)	0	887	1-447: 1-447	11	0				I Pe2 Pepper-Solanaceae SouthKorea GCF 012062585.1.genome	I Pe2 Pepper-Solanaceae SouthKorea GCF 012062585.1.genome		0.975			I Pe2 Pepper-Solanaceae SouthKorea GCF 012062585.1.genome			1
GO286_RS23485	glycoside hydrolase family 10 protein	I_Pe24_Pepper-Solanaceae_SouthKorea_GCF_012271545.1.genome	0.998	447 (100.0%)	0	907	1-447: 1-447	1	0				I Pe24 Pepper-Solanaceae SouthKorea GCF 012271545.1.genome	I Pe24 Pepper-Solanaceae SouthKorea GCF 012271545.1.genome		0.998			I Pe24 Pepper-Solanaceae SouthKorea GCF 012271545.1.genome			1
GO287_RS22760	glycoside hydrolase family 10 protein	I_Pe26_Pepper-Solanaceae_SouthKorea_GCF_012271495.1.genome	0.975	447 (100.0%)	0	887	1-447: 1-447	11	0				I Pe26 Pepper-Solanaceae SouthKorea GCF 012271495.1.genome	I Pe26 Pepper-Solanaceae SouthKorea GCF 012271495.1.genome		0.975			I Pe26 Pepper-Solanaceae SouthKorea GCF 012271495.1.genome			1
GO288_RS02275	glycoside hydrolase family 10 protein	I_Pe27_Pepper-Solanaceae_SouthKorea_GCF_012062505.1.genome	0.975	447 (100.0%)	0	887	1-447: 1-447	11	0				I Pe27 Pepper-Solanaceae SouthKorea GCF 012062505.1.genome	I Pe27 Pepper-Solanaceae SouthKorea GCF 012062505.1.genome		0.975			I Pe27 Pepper-Solanaceae SouthKorea GCF 012062505.1.genome			1
GO289_RS22530	glycoside hydrolase family 10 protein	I_Pe28_Pepper-Solanaceae_SouthKorea_GCF_012271485.1.genome	0.975	447 (100.0%)	0	887	1-447: 1-447	11	0				I Pe28 Pepper-Solanaceae SouthKorea GCF 012271485.1.genome	I Pe28 Pepper-Solanaceae SouthKorea GCF 012271485.1.genome		0.975			I Pe28 Pepper-Solanaceae SouthKorea GCF 012271485.1.genome			1
GO280_RS21590	glycoside hydrolase family 10 protein	I_Pe3_Pepper-Solanaceae_SouthKorea_GCF_012062465.1.genome	0.998	447 (100.0%)	0	907	1-447: 1-447	1	0				I Pe3 Pepper-Solanaceae SouthKorea GCF 012062465.1.genome	I Pe3 Pepper-Solanaceae SouthKorea GCF 012062465.1.genome		0.998			I Pe3 Pepper-Solanaceae SouthKorea GCF 012062465.1.genome			1
GO290_RS23820	glycoside hydrolase family 10 protein	I_Pe30_Pepper-Solanaceae_SouthKorea_GCF_012271445.1.genome	0.998	447 (100.0%)	0	907	1-447: 1-447	1	0				I Pe30 Pepper-Solanaceae SouthKorea GCF 012271445.1.genome	I Pe30 Pepper-Solanaceae SouthKorea GCF 012271445.1.genome		0.998			I Pe30 Pepper-Solanaceae SouthKorea GCF 012271445.1.genome			1
GO291_RS22080	glycoside hydrolase family 10 protein	I_Pe39_Pepper-Solanaceae_SouthKorea_GCF_012062495.1.genome	0.975	447 (100.0%)	0	887	1-447: 1-447	11	0				I Pe39 Pepper-Solanaceae SouthKorea GCF 012062495.1.genome	I Pe39 Pepper-Solanaceae SouthKorea GCF 012062495.1.genome		0.975			I Pe39 Pepper-Solanaceae SouthKorea GCF 012062495.1.genome			1
GO281_RS23085	glycoside hydrolase family 10 protein	I_Pe4_Pepper-Solanaceae_SouthKorea_GCF_012062655.1.genome	0.998	447 (100.0%)	0	907	1-447: 1-447	1	0				I Pe4 Pepper-Solanaceae SouthKorea GCF 012062655.1.genome	I Pe4 Pepper-Solanaceae SouthKorea GCF 012062655.1.genome		0.998			I Pe4 Pepper-Solanaceae SouthKorea GCF 012062655.1.genome			1
GO292_RS22760	glycoside hydrolase family 10 protein	I_Pe42_Pepper-Solanaceae_SouthKorea_GCF_012271435.1.genome	0.998	447 (100.0%)	0	907	1-447: 1-447	1	0				I Pe42 Pepper-Solanaceae SouthKorea GCF 012271435.1.genome	I Pe42 Pepper-Solanaceae SouthKorea GCF 012271435.1.genome		0.998			I Pe42 Pepper-Solanaceae SouthKorea GCF 012271435.1.genome			1
GO293_RS23280	glycoside hydrolase family 10 protein	I_Pe45_Pepper-Solanaceae_SouthKorea_GCF_012271415.1.genome	0.998	447 (100.0%)	0	907	1-447: 1-447	1	0				I Pe45 Pepper-Solanaceae SouthKorea GCF 012271415.1.genome	I Pe45 Pepper-Solanaceae SouthKorea GCF 012271415.1.genome		0.998			I Pe45 Pepper-Solanaceae SouthKorea GCF 012271415.1.genome			1
GO294_RS23370	glycoside hydrolase family 10 protein	I_Pe49_Pepper-Solanaceae_SouthKorea_GCF_012271385.1.genome	0.998	447 (100.0%)	0	907	1-447: 1-447	1	0				I Pe49 Pepper-Solanaceae SouthKorea GCF 012271385.1.genome	I Pe49 Pepper-Solanaceae SouthKorea GCF 012271385.1.genome		0.998			I Pe49 Pepper-Solanaceae SouthKorea GCF 012271385.1.genome			1
GO295_RS23385	glycoside hydrolase family 10 protein	I_Pe51_Pepper-Solanaceae_SouthKorea_GCF_012271355.1.genome	0.975	447 (100.0%)	0	887	1-447: 1-447	11	0				I Pe51 Pepper-Solanaceae SouthKorea GCF 012271355.1.genome	I Pe51 Pepper-Solanaceae SouthKorea GCF 012271355.1.genome		0.975			I Pe51 Pepper-Solanaceae SouthKorea GCF 012271355.1.genome			1
GO296_RS23085	glycoside hydrolase family 10 protein	I_Pe52_Pepper-Solanaceae_SouthKorea_GCF_012271325.1.genome	0.975	447 (100.0%)	0	887	1-447: 1-447	11	0				I Pe52 Pepper-Solanaceae SouthKorea GCF 012271325.1.genome	I Pe52 Pepper-Solanaceae SouthKorea GCF 012271325.1.genome		0.975			I Pe52 Pepper-Solanaceae SouthKorea GCF 012271325.1.genome			1
GO297_RS22690	glycoside hydrolase family 10 protein	I_Pe56_Pepper-Solanaceae_SouthKorea_GCF_012271305.1.genome	0.975	447 (100.0%)	0	887	1-447: 1-447	11	0				I Pe56 Pepper-Solanaceae SouthKorea GCF 012271305.1.genome	I Pe56 Pepper-Solanaceae SouthKorea GCF 012271305.1.genome		0.975			I Pe56 Pepper-Solanaceae SouthKorea GCF 012271305.1.genome			1
GO298_RS21125	glycoside hydrolase family 10 protein	I_Pe57_Pepper-Solanaceae_SouthKorea_GCF_012062545.1.genome	1	447 (100.0%)	0	910	1-447: 1-447	0	0				I Pe57 Pepper-Solanaceae SouthKorea GCF 012062545.1.genome	I Pe57 Pepper-Solanaceae SouthKorea GCF 012062545.1.genome		1			I Pe57 Pepper-Solanaceae SouthKorea GCF 012062545.1.genome			1
GO299_RS23060	glycoside hydrolase family 10 protein	I_Pe61_Pepper-Solanaceae_SouthKorea_GCF_012271315.1.genome	0.975	447 (100.0%)	0	887	1-447: 1-447	11	0				I Pe61 Pepper-Solanaceae SouthKorea GCF 012271315.1.genome	I Pe61 Pepper-Solanaceae SouthKorea GCF 012271315.1.genome		0.975			I Pe61 Pepper-Solanaceae SouthKorea GCF 012271315.1.genome			1
GO282_RS22605	glycoside hydrolase family 10 protein	I_Pe9_Pepper-Solanaceae_SouthKorea_GCF_012062605.1.genome	0.998	447 (100.0%)	0	907	1-447: 1-447	1	0				I Pe9 Pepper-Solanaceae SouthKorea GCF 012062605.1.genome	I Pe9 Pepper-Solanaceae SouthKorea GCF 012062605.1.genome		0.998			I Pe9 Pepper-Solanaceae SouthKorea GCF 012062605.1.genome			1
JNO62_RS25310	glycoside hydrolase family 10 protein	I_PeaFJ1_Peanut-Fabaceae_China_GCF_023518395.1.genome	0.978	447 (100.0%)	0	889	1-447: 1-447	10	0				I PeaFJ1 Peanut-Fabaceae China GCF 023518395.1.genome	I PeaFJ1 Peanut-Fabaceae China GCF 023518395.1.genome		0.978			I PeaFJ1 Peanut-Fabaceae China GCF 023518395.1.genome			1
HFK85_RS05600	glycoside hydrolase family 10 protein	I_Pn33_Peanut-Fabaceae_China_GCF_023130755.1.genome	0.978	447 (100.0%)	0	889	1-447: 1-447	10	0				I Pn33 Peanut-Fabaceae China GCF 023130755.1.genome	I Pn33 Peanut-Fabaceae China GCF 023130755.1.genome		0.978			I Pn33 Peanut-Fabaceae China GCF 023130755.1.genome			1
M0E80_RS15710	glycoside hydrolase family 10 protein	I_POPS1_UW379_Potato-Solanaceae_China_GCF_023076705.1.genome	0.978	447 (100.0%)	0	889	1-447: 1-447	10	0				I POPS1 UW379 Potato-Solanaceae China GCF 023076705.1.genome	I POPS1 UW379 Potato-Solanaceae China GCF 023076705.1.genome		0.978			I POPS1 UW379 Potato-Solanaceae China GCF 023076705.1.genome			1
HFK86_RS23930	glycoside hydrolase family 10 protein	I_Pp26_Pepper-Solanaceae_China_GCF_023130735.1.genome	0.975	447 (100.0%)	0	886	1-447: 1-447	11	0				I Pp26 Pepper-Solanaceae China GCF 023130735.1.genome	I Pp26 Pepper-Solanaceae China GCF 023130735.1.genome		0.975			I Pp26 Pepper-Solanaceae China GCF 023130735.1.genome			1
BL247_RS23470	glycoside hydrolase family 10 protein	I_PSS1308_Potato-Solanaceae_Taiwan_GCF_001870805.1.genome	1	447 (100.0%)	0	910	1-447: 1-447	0	0				I PSS1308 Potato-Solanaceae Taiwan GCF 001870805.1.genome	I PSS1308 Potato-Solanaceae Taiwan GCF 001870805.1.genome		1			I PSS1308 Potato-Solanaceae Taiwan GCF 001870805.1.genome			1
BL248_RS22435	glycoside hydrolase family 10 protein	I_Pss190_Tomato-Solanaceae_Taiwan_GCF_001870825.1.genome	0.998	447 (100.0%)	0	907	1-447: 1-447	1	0				I Pss190 Tomato-Solanaceae Taiwan GCF 001870825.1.genome	I Pss190 Tomato-Solanaceae Taiwan GCF 001870825.1.genome		0.998			I Pss190 Tomato-Solanaceae Taiwan GCF 001870825.1.genome			1
BL243_RS23995	glycoside hydrolase family 10 protein	I_PSS216_Tomato-Solanaceae_Taiwan_GCF_001876975.1.genome	1	447 (100.0%)	0	910	1-447: 1-447	0	0				I PSS216 Tomato-Solanaceae Taiwan GCF 001876975.1.genome	I PSS216 Tomato-Solanaceae Taiwan GCF 001876975.1.genome		1			I PSS216 Tomato-Solanaceae Taiwan GCF 001876975.1.genome			1
PG908_RS21710	glycoside hydrolase family 10 protein	I_PSS4_Tomato-Solanaceae_Taiwan_GCF_029220065.1.genome	1	447 (100.0%)	0	910	1-447: 1-447	0	0				I PSS4 Tomato-Solanaceae Taiwan GCF 029220065.1.genome	I PSS4 Tomato-Solanaceae Taiwan GCF 029220065.1.genome		1			I PSS4 Tomato-Solanaceae Taiwan GCF 029220065.1.genome			1
HFK87_RS22560	glycoside hydrolase family 10 protein	I_Pt01_Potato-Solanaceae_China_GCF_023130685.1.genome	0.975	447 (100.0%)	0	887	1-447: 1-447	11	0				I Pt01 Potato-Solanaceae China GCF 023130685.1.genome	I Pt01 Potato-Solanaceae China GCF 023130685.1.genome		0.975			I Pt01 Potato-Solanaceae China GCF 023130685.1.genome			1
BLA34_RS22330	glycoside hydrolase family 10 protein	I_RD15_Potato-Solanaceae_Taiwan_GCF_001854265.1.genome	0.978	447 (100.0%)	0	889	1-447: 1-447	10	0				I RD15 Potato-Solanaceae Taiwan GCF 001854265.1.genome	I RD15 Potato-Solanaceae Taiwan GCF 001854265.1.genome		0.978			I RD15 Potato-Solanaceae Taiwan GCF 001854265.1.genome			1
GO999_RS17845	glycoside hydrolase family 10 protein	I_RS_Tobacco-Solanaceae_China_GCF_018243235.1.genome	0.978	447 (100.0%)	0	889	1-447: 1-447	10	0				I RS Tobacco-Solanaceae China GCF 018243235.1.genome	I RS Tobacco-Solanaceae China GCF 018243235.1.genome		0.978			I RS Tobacco-Solanaceae China GCF 018243235.1.genome			1
RALSO161_RS20640	glycoside hydrolase family 10 protein	I_RS-09-161_Eggplant-Solanaceae_India_GCF_000671335.1.genome	0.993	447 (100.0%)	0	904	1-447: 1-447	3	0				I RS-09-161 Eggplant-Solanaceae India GCF 000671335.1.genome	I RS-09-161 Eggplant-Solanaceae India GCF 000671335.1.genome		0.993			I RS-09-161 Eggplant-Solanaceae India GCF 000671335.1.genome			1
RALSO244_RS20830	glycoside hydrolase family 10 protein	I_RS-10-244_Pepper-Solanaceae_India_GCF_000671315.1.genome	0.978	447 (100.0%)	0	889	1-447: 1-447	10	0				I RS-10-244 Pepper-Solanaceae India GCF 000671315.1.genome	I RS-10-244 Pepper-Solanaceae India GCF 000671315.1.genome		0.978			I RS-10-244 Pepper-Solanaceae India GCF 000671315.1.genome			1
IMAHJIKH_04965	hypothetical protein	I_Rs123_UW585_Pepper-Solanaceae_UnitedStates_GCA_023075675.1.genome	1	447 (100.0%)	0	910	1-447: 1-447	0	0				I Rs123 UW585 Pepper-Solanaceae UnitedStates GCA 023075675.1.genome	I Rs123 UW585 Pepper-Solanaceae UnitedStates GCA 023075675.1.genome		1			I Rs123 UW585 Pepper-Solanaceae UnitedStates GCA 023075675.1.genome			1
KM864_RS19505	glycoside hydrolase family 10 protein	I_RS24_Pepino-Solanaceae_China_GCF_018733955.1.genome	1	447 (100.0%)	0	910	1-447: 1-447	0	0				I RS24 Pepino-Solanaceae China GCF 018733955.1.genome	I RS24 Pepino-Solanaceae China GCF 018733955.1.genome		1			I RS24 Pepino-Solanaceae China GCF 018733955.1.genome			1
CDC45_RS21450	glycoside hydrolase family 10 protein	I_RS476_Tomato-Solanaceae_Brazil_GCF_003595305.1.genome	1	447 (100.0%)	0	910	1-447: 1-447	0	0				I RS476 Tomato-Solanaceae Brazil GCF 003595305.1.genome	I RS476 Tomato-Solanaceae Brazil GCF 003595305.1.genome		1			I RS476 Tomato-Solanaceae Brazil GCF 003595305.1.genome			1
NDOMBOGL_03654	hypothetical protein	I_RS638_Sunflower-Asteraceae_China_GCA_026016625.1.genome	0.978	447 (100.0%)	0	889	1-447: 1-447	10	0				I RS638 Sunflower-Asteraceae China GCA 026016625.1.genome	I RS638 Sunflower-Asteraceae China GCA 026016625.1.genome		0.978			I RS638 Sunflower-Asteraceae China GCA 026016625.1.genome			1
PBOJCOON_04694	hypothetical protein	I_RS639_Sunflower-Asteraceae_China_GCA_026016645.1.genome	0.975	447 (100.0%)	0	887	1-447: 1-447	11	0				I RS639 Sunflower-Asteraceae China GCA 026016645.1.genome	I RS639 Sunflower-Asteraceae China GCA 026016645.1.genome		0.975			I RS639 Sunflower-Asteraceae China GCA 026016645.1.genome			1
LMHKCCJB_03587	hypothetical protein	I_RS-N_Tomato-Solanaceae_China_GCA_024023015.1.genome	0.972	398 (89.0%)	0	786	1-398: 1-398	11	0				I RS-N Tomato-Solanaceae China GCA 024023015.1.genome	I RS-N Tomato-Solanaceae China GCA 024023015.1.genome		0.972			I RS-N Tomato-Solanaceae China GCA 024023015.1.genome			1
NHF34_18015	family 10 glycosylhydrolase	I_RS-N_Tomato-Solanaceae_China_GCF_024023015.1.genome	0.972	398 (89.0%)	0	786	1-398: 1-398	11	0				I RS-N Tomato-Solanaceae China GCF 024023015.1.genome	I RS-N Tomato-Solanaceae China GCF 024023015.1.genome		0.972			I RS-N Tomato-Solanaceae China GCF 024023015.1.genome			1
KME70_RS20540	glycoside hydrolase family 10 protein	I_Rs-SY1_Pepper-Solanaceae_China_GCF_018731965.1.genome	0.975	447 (100.0%)	0	887	1-447: 1-447	11	0				I Rs-SY1 Pepper-Solanaceae China GCF 018731965.1.genome	I Rs-SY1 Pepper-Solanaceae China GCF 018731965.1.genome		0.975			I Rs-SY1 Pepper-Solanaceae China GCF 018731965.1.genome			1
AVT05_RS23205	glycoside hydrolase family 10 protein	I_Rs-T02_Tomato-Solanaceae_China_GCF_001484095.1.genome	0.975	447 (100.0%)	0	886	1-447: 1-447	11	0				I Rs-T02 Tomato-Solanaceae China GCF 001484095.1.genome	I Rs-T02 Tomato-Solanaceae China GCF 001484095.1.genome		0.975			I Rs-T02 Tomato-Solanaceae China GCF 001484095.1.genome			1
RSSE_RS24550	glycoside hydrolase family 10 protein	I_SEPPX05_Sesame-Pedaliaceae_China_GCF_002162015.1.genome	0.957	447 (100.0%)	0	872	1-447: 1-447	19	0				I SEPPX05 Sesame-Pedaliaceae China GCF 002162015.1.genome	I SEPPX05 Sesame-Pedaliaceae China GCF 002162015.1.genome		0.957			I SEPPX05 Sesame-Pedaliaceae China GCF 002162015.1.genome			1
MNY32_RS21870	glycoside hydrolase family 10 protein	I_SL1931_Pepper-Solanaceae_SouthKorea_GCF_022625045.1.genome	0.975	447 (100.0%)	0	887	1-447: 1-447	11	0				I SL1931 Pepper-Solanaceae SouthKorea GCF 022625045.1.genome	I SL1931 Pepper-Solanaceae SouthKorea GCF 022625045.1.genome		0.975			I SL1931 Pepper-Solanaceae SouthKorea GCF 022625045.1.genome			1
CJO96_RS20405	glycoside hydrolase family 10 protein	I_SL2330_Potato-Solanaceae_SouthKorea_GCF_003515225.1.genome	0.975	447 (100.0%)	0	888	1-447: 1-447	11	0				I SL2330 Potato-Solanaceae SouthKorea GCF 003515225.1.genome	I SL2330 Potato-Solanaceae SouthKorea GCF 003515225.1.genome		0.975			I SL2330 Potato-Solanaceae SouthKorea GCF 003515225.1.genome			1
CJO95_RS20725	glycoside hydrolase family 10 protein	I_SL2729_Potato-Solanaceae_SouthKorea_GCF_003515405.1.genome	0.998	447 (100.0%)	0	907	1-447: 1-447	1	0				I SL2729 Potato-Solanaceae SouthKorea GCF 003515405.1.genome	I SL2729 Potato-Solanaceae SouthKorea GCF 003515405.1.genome		0.998			I SL2729 Potato-Solanaceae SouthKorea GCF 003515405.1.genome			1
CJO93_RS19560	glycoside hydrolase family 10 protein	I_SL3103_Potato-Solanaceae_SouthKorea_GCF_003515205.1.genome	0.998	447 (100.0%)	0	907	1-447: 1-447	1	0				I SL3103 Potato-Solanaceae SouthKorea GCF 003515205.1.genome	I SL3103 Potato-Solanaceae SouthKorea GCF 003515205.1.genome		0.998			I SL3103 Potato-Solanaceae SouthKorea GCF 003515205.1.genome			1
CJO91_RS21770	glycoside hydrolase family 10 protein	I_SL3300_Potato-Solanaceae_SouthKorea_GCF_003515625.1.genome	0.998	447 (100.0%)	0	907	1-447: 1-447	1	0				I SL3300 Potato-Solanaceae SouthKorea GCF 003515625.1.genome	I SL3300 Potato-Solanaceae SouthKorea GCF 003515625.1.genome		0.998			I SL3300 Potato-Solanaceae SouthKorea GCF 003515625.1.genome			1
CJO90_RS20740	glycoside hydrolase family 10 protein	I_SL3730_Potato-Solanaceae_SouthKorea_GCF_003515365.1.genome	0.998	447 (100.0%)	0	907	1-447: 1-447	1	0				I SL3730 Potato-Solanaceae SouthKorea GCF 003515365.1.genome	I SL3730 Potato-Solanaceae SouthKorea GCF 003515365.1.genome		0.998			I SL3730 Potato-Solanaceae SouthKorea GCF 003515365.1.genome			1
CJO89_RS21070	glycoside hydrolase family 10 protein	I_SL3755_Potato-Solanaceae_SouthKorea_GCF_003515345.1.genome	0.975	447 (100.0%)	0	888	1-447: 1-447	11	0				I SL3755 Potato-Solanaceae SouthKorea GCF 003515345.1.genome	I SL3755 Potato-Solanaceae SouthKorea GCF 003515345.1.genome		0.975			I SL3755 Potato-Solanaceae SouthKorea GCF 003515345.1.genome			1
CJO88_RS22115	glycoside hydrolase family 10 protein	I_SL3822_Potato-Solanaceae_SouthKorea_GCF_003515605.1.genome	0.998	447 (100.0%)	0	907	1-447: 1-447	1	0				I SL3822 Potato-Solanaceae SouthKorea GCF 003515605.1.genome	I SL3822 Potato-Solanaceae SouthKorea GCF 003515605.1.genome		0.998			I SL3822 Potato-Solanaceae SouthKorea GCF 003515605.1.genome			1
CJO87_RS22335	glycoside hydrolase family 10 protein	I_SL3882_Potato-Solanaceae_SouthKorea_GCF_003515585.1.genome	0.998	447 (100.0%)	0	907	1-447: 1-447	1	0				I SL3882 Potato-Solanaceae SouthKorea GCF 003515585.1.genome	I SL3882 Potato-Solanaceae SouthKorea GCF 003515585.1.genome		0.998			I SL3882 Potato-Solanaceae SouthKorea GCF 003515585.1.genome			1
NQS37_RS21670	glycoside hydrolase family 10 protein	I_Sw698_Tomato-Solanaceae_SouthKorea_GCF_025859635.1.genome	0.998	447 (100.0%)	0	907	1-447: 1-447	1	0				I Sw698 Tomato-Solanaceae SouthKorea GCF 025859635.1.genome	I Sw698 Tomato-Solanaceae SouthKorea GCF 025859635.1.genome		0.998			I Sw698 Tomato-Solanaceae SouthKorea GCF 025859635.1.genome			1
J4H89_RS17290	glycoside hydrolase family 10 protein	I_SY1_Patchouli-Lamiaceae_China_GCF_018540425.1.genome	0.978	447 (100.0%)	0	889	1-447: 1-447	10	0				I SY1 Patchouli-Lamiaceae China GCF 018540425.1.genome	I SY1 Patchouli-Lamiaceae China GCF 018540425.1.genome		0.978			I SY1 Patchouli-Lamiaceae China GCF 018540425.1.genome			1
CJO74_RS21165	glycoside hydrolase family 10 protein	I_T117_Potato-Solanaceae_SouthKorea_GCF_003515245.1.genome	0.998	447 (100.0%)	0	907	1-447: 1-447	1	0				I T117 Potato-Solanaceae SouthKorea GCF 003515245.1.genome	I T117 Potato-Solanaceae SouthKorea GCF 003515245.1.genome		0.998			I T117 Potato-Solanaceae SouthKorea GCF 003515245.1.genome			1
M0E33_RS24900	glycoside hydrolase family 10 protein	I_T25_UW811_Tomato-Solanaceae_Togo_GCF_023074975.1.genome	0.98	447 (100.0%)	0	890	1-447: 1-447	9	0				I T25 UW811 Tomato-Solanaceae Togo GCF 023074975.1.genome	I T25 UW811 Tomato-Solanaceae Togo GCF 023074975.1.genome		0.98			I T25 UW811 Tomato-Solanaceae Togo GCF 023074975.1.genome			1
KY487_RS23245	glycoside hydrolase family 10 protein	I_T2C-Rasto_Cucumber-Cucurbitaceae_Vietnam_GCF_019737115.1.genome	0.973	447 (100.0%)	0	885	1-447: 1-447	12	0				I T2C-Rasto Cucumber-Cucurbitaceae Vietnam GCF 019737115.1.genome	I T2C-Rasto Cucumber-Cucurbitaceae Vietnam GCF 019737115.1.genome		0.973			I T2C-Rasto Cucumber-Cucurbitaceae Vietnam GCF 019737115.1.genome			1
CJO83_RS19965	glycoside hydrolase family 10 protein	I_T42_Potato-Solanaceae_SouthKorea_GCF_003515565.1.genome	0.998	447 (100.0%)	0	907	1-447: 1-447	1	0				I T42 Potato-Solanaceae SouthKorea GCF 003515565.1.genome	I T42 Potato-Solanaceae SouthKorea GCF 003515565.1.genome		0.998			I T42 Potato-Solanaceae SouthKorea GCF 003515565.1.genome			1
CIG66_RS24605	glycoside hydrolase family 10 protein	I_T523_Tomato-Solanaceae_Philippines_GCF_003595325.1.genome	0.975	447 (100.0%)	0	887	1-447: 1-447	11	0				I T523 Tomato-Solanaceae Philippines GCF 003595325.1.genome	I T523 Tomato-Solanaceae Philippines GCF 003595325.1.genome		0.975			I T523 Tomato-Solanaceae Philippines GCF 003595325.1.genome			1
CJO81_RS22340	glycoside hydrolase family 10 protein	I_T60_Potato-Solanaceae_SouthKorea_GCF_003515545.1.genome	0.998	447 (100.0%)	0	907	1-447: 1-447	1	0				I T60 Potato-Solanaceae SouthKorea GCF 003515545.1.genome	I T60 Potato-Solanaceae SouthKorea GCF 003515545.1.genome		0.998			I T60 Potato-Solanaceae SouthKorea GCF 003515545.1.genome			1
CJO80_RS22445	glycoside hydrolase family 10 protein	I_T78_Potato-Solanaceae_SouthKorea_GCF_003515285.1.genome	0.998	447 (100.0%)	0	907	1-447: 1-447	1	0				I T78 Potato-Solanaceae SouthKorea GCF 003515285.1.genome	I T78 Potato-Solanaceae SouthKorea GCF 003515285.1.genome		0.998			I T78 Potato-Solanaceae SouthKorea GCF 003515285.1.genome			1
HFK83_RS08275	glycoside hydrolase family 10 protein	I_Tb04_Tobacco-Solanaceae_China_GCF_023130705.1.genome	0.978	447 (100.0%)	0	889	1-447: 1-447	10	0				I Tb04 Tobacco-Solanaceae China GCF 023130705.1.genome	I Tb04 Tobacco-Solanaceae China GCF 023130705.1.genome		0.978			I Tb04 Tobacco-Solanaceae China GCF 023130705.1.genome			1
EGA29_RS24700	glycoside hydrolase family 10 protein	I_Tg03_SpongeGourd-Cucurbitaceae_China_GCF_003725665.1.genome	0.975	447 (100.0%)	0	886	1-447: 1-447	11	0				I Tg03 SpongeGourd-Cucurbitaceae China GCF 003725665.1.genome	I Tg03 SpongeGourd-Cucurbitaceae China GCF 003725665.1.genome		0.975			I Tg03 SpongeGourd-Cucurbitaceae China GCF 003725665.1.genome			1
GO300_RS23830	glycoside hydrolase family 10 protein	I_To1_Tomato-Solanaceae_SouthKorea_GCF_012062825.1.genome	0.998	447 (100.0%)	0	907	1-447: 1-447	1	0				I To1 Tomato-Solanaceae SouthKorea GCF 012062825.1.genome	I To1 Tomato-Solanaceae SouthKorea GCF 012062825.1.genome		0.998			I To1 Tomato-Solanaceae SouthKorea GCF 012062825.1.genome			1
GO302_RS18205	glycoside hydrolase family 10 protein	I_To22_Tomato-Solanaceae_SouthKorea_GCF_012062775.1.genome	0.998	447 (100.0%)	0	907	1-447: 1-447	1	0				I To22 Tomato-Solanaceae SouthKorea GCF 012062775.1.genome	I To22 Tomato-Solanaceae SouthKorea GCF 012062775.1.genome		0.998			I To22 Tomato-Solanaceae SouthKorea GCF 012062775.1.genome			1
GO303_RS22610	glycoside hydrolase family 10 protein	I_To28_Tomato-Solanaceae_SouthKorea_GCF_012062765.1.genome	0.998	447 (100.0%)	0	907	1-447: 1-447	1	0				I To28 Tomato-Solanaceae SouthKorea GCF 012062765.1.genome	I To28 Tomato-Solanaceae SouthKorea GCF 012062765.1.genome		0.998			I To28 Tomato-Solanaceae SouthKorea GCF 012062765.1.genome			1
GO304_RS23045	glycoside hydrolase family 10 protein	I_To36_Tomato-Solanaceae_SouthKorea_GCF_012062745.1.genome	0.998	447 (100.0%)	0	907	1-447: 1-447	1	0				I To36 Tomato-Solanaceae SouthKorea GCF 012062745.1.genome	I To36 Tomato-Solanaceae SouthKorea GCF 012062745.1.genome		0.998			I To36 Tomato-Solanaceae SouthKorea GCF 012062745.1.genome			1
GO305_RS22570	glycoside hydrolase family 10 protein	I_To42_Tomato-Solanaceae_SouthKorea_GCF_012062685.1.genome	0.998	447 (100.0%)	0	907	1-447: 1-447	1	0				I To42 Tomato-Solanaceae SouthKorea GCF 012062685.1.genome	I To42 Tomato-Solanaceae SouthKorea GCF 012062685.1.genome		0.998			I To42 Tomato-Solanaceae SouthKorea GCF 012062685.1.genome			1
GO306_RS13155	glycoside hydrolase family 10 protein	I_To53_Tomato-Solanaceae_SouthKorea_GCF_012062725.1.genome	0.998	447 (100.0%)	0	907	1-447: 1-447	1	0				I To53 Tomato-Solanaceae SouthKorea GCF 012062725.1.genome	I To53 Tomato-Solanaceae SouthKorea GCF 012062725.1.genome		0.998			I To53 Tomato-Solanaceae SouthKorea GCF 012062725.1.genome			1
GO307_RS22970	glycoside hydrolase family 10 protein	I_To63_Tomato-Solanaceae_SouthKorea_GCF_012062695.1.genome	0.975	447 (100.0%)	0	887	1-447: 1-447	11	0				I To63 Tomato-Solanaceae SouthKorea GCF 012062695.1.genome	I To63 Tomato-Solanaceae SouthKorea GCF 012062695.1.genome		0.975			I To63 Tomato-Solanaceae SouthKorea GCF 012062695.1.genome			1
GO301_RS22965	glycoside hydrolase family 10 protein	I_To7_Tomato-Solanaceae_SouthKorea_GCF_012062785.1.genome	0.975	447 (100.0%)	0	887	1-447: 1-447	11	0				I To7 Tomato-Solanaceae SouthKorea GCF 012062785.1.genome	I To7 Tomato-Solanaceae SouthKorea GCF 012062785.1.genome		0.975			I To7 Tomato-Solanaceae SouthKorea GCF 012062785.1.genome			1
CEODHHKD_02342	hypothetical protein	I_UW180_Plantain-Musaceae_Colombia_GCA_028464705.1.genome	0.98	447 (100.0%)	0	890	1-447: 1-447	9	0				I UW180 Plantain-Musaceae Colombia GCA 028464705.1.genome	I UW180 Plantain-Musaceae Colombia GCA 028464705.1.genome		0.98			I UW180 Plantain-Musaceae Colombia GCA 028464705.1.genome			1
CLMKAKEA_00613	hypothetical protein	I_UW193_Tomato-Solanaceae_Peru_GCA_023077445.1.genome	1	447 (100.0%)	0	910	1-447: 1-447	0	0				I UW193 Tomato-Solanaceae Peru GCA 023077445.1.genome	I UW193 Tomato-Solanaceae Peru GCA 023077445.1.genome		1			I UW193 Tomato-Solanaceae Peru GCA 023077445.1.genome			1
M0F30_RS21910	glycoside hydrolase family 10 protein	I_UW198_Potato-Solanaceae_Philippines_GCF_023077395.1.genome	0.98	447 (100.0%)	0	890	1-447: 1-447	9	0				I UW198 Potato-Solanaceae Philippines GCF 023077395.1.genome	I UW198 Potato-Solanaceae Philippines GCF 023077395.1.genome		0.98			I UW198 Potato-Solanaceae Philippines GCF 023077395.1.genome			1
DPHFEPEI_04684	hypothetical protein	I_UW296_Potato-Solanaceae_SriLanka_GCA_023076985.1.genome	0.973	447 (100.0%)	0	887	1-447: 1-447	12	0				I UW296 Potato-Solanaceae SriLanka GCA 023076985.1.genome	I UW296 Potato-Solanaceae SriLanka GCA 023076985.1.genome		0.973			I UW296 Potato-Solanaceae SriLanka GCA 023076985.1.genome			1
LDADMKMB_04513	hypothetical protein	I_UW298_Potato-Solanaceae_Philippines_GCA_023076935.1.genome	0.975	447 (100.0%)	0	887	1-447: 1-447	11	0				I UW298 Potato-Solanaceae Philippines GCA 023076935.1.genome	I UW298 Potato-Solanaceae Philippines GCA 023076935.1.genome		0.975			I UW298 Potato-Solanaceae Philippines GCA 023076935.1.genome			1
EPLMKDIN_01037	hypothetical protein	I_UW5_Heliconia-Heliconiaceae_CostaRica_GCA_028728365.1.genome	0.98	447 (100.0%)	0	890	1-447: 1-447	9	0				I UW5 Heliconia-Heliconiaceae CostaRica GCA 028728365.1.genome	I UW5 Heliconia-Heliconiaceae CostaRica GCA 028728365.1.genome		0.98			I UW5 Heliconia-Heliconiaceae CostaRica GCA 028728365.1.genome			1
LNLMEPGI_03329	hypothetical protein	I_UW613_Tomato-Solanaceae_Guatemala_GCA_023075595.1.genome	0.98	447 (100.0%)	0	890	1-447: 1-447	9	0				I UW613 Tomato-Solanaceae Guatemala GCA 023075595.1.genome	I UW613 Tomato-Solanaceae Guatemala GCA 023075595.1.genome		0.98			I UW613 Tomato-Solanaceae Guatemala GCA 023075595.1.genome			1
IEOCLNLM_00096	hypothetical protein	I_UW74_Potato-Solanaceae_SriLanka_GCA_023075215.1.genome	0.998	447 (100.0%)	0	907	1-447: 1-447	1	0				I UW74 Potato-Solanaceae SriLanka GCA 023075215.1.genome	I UW74 Potato-Solanaceae SriLanka GCA 023075215.1.genome		0.998			I UW74 Potato-Solanaceae SriLanka GCA 023075215.1.genome			1
AB851_RS20030	glycoside hydrolase family 10 protein	I_UW757_African_daisy-Asteraceae_Guatemala_GCF_001645725.1.genome	0.98	447 (100.0%)	0	890	1-447: 1-447	9	0				I UW757 African daisy-Asteraceae Guatemala GCF 001645725.1.genome	I UW757 African daisy-Asteraceae Guatemala GCF 001645725.1.genome		0.98			I UW757 African daisy-Asteraceae Guatemala GCF 001645725.1.genome			1
HF907_RS20060	glycoside hydrolase family 10 protein	I_UW763_Tomato-Solanaceae_Senegal_GCF_014884725.1.genome	0.98	447 (100.0%)	0	890	1-447: 1-447	9	0				I UW763 Tomato-Solanaceae Senegal GCF 014884725.1.genome	I UW763 Tomato-Solanaceae Senegal GCF 014884725.1.genome		0.98			I UW763 Tomato-Solanaceae Senegal GCF 014884725.1.genome			1
NQ322_RS23815	glycoside hydrolase family 10 protein	I_Wj644_Tomato-Solanaceae_SouthKorea_GCF_025884395.1.genome	0.975	447 (100.0%)	0	887	1-447: 1-447	11	0				I Wj644 Tomato-Solanaceae SouthKorea GCF 025884395.1.genome	I Wj644 Tomato-Solanaceae SouthKorea GCF 025884395.1.genome		0.975			I Wj644 Tomato-Solanaceae SouthKorea GCF 025884395.1.genome			1
FDPHBCDE_04273	hypothetical protein	I_WR-1_Tomato-Solanaceae_SouthKorea_GCA_025884495.1.genome	0.975	447 (100.0%)	0	887	1-447: 1-447	11	0				I WR-1 Tomato-Solanaceae SouthKorea GCA 025884495.1.genome	I WR-1 Tomato-Solanaceae SouthKorea GCA 025884495.1.genome		0.975			I WR-1 Tomato-Solanaceae SouthKorea GCA 025884495.1.genome			1
H2F19_RS23975	glycoside hydrolase family 10 protein	I_YQ_IronwoodTree-Casuarinaceae_China_GCF_014041975.1.genome	0.975	447 (100.0%)	0	887	1-447: 1-447	11	0				I YQ IronwoodTree-Casuarinaceae China GCF 014041975.1.genome	I YQ IronwoodTree-Casuarinaceae China GCF 014041975.1.genome		0.975			I YQ IronwoodTree-Casuarinaceae China GCF 014041975.1.genome			1
ANPLCMIF_03775	hypothetical protein	IIA-_25-2SP_UW350_Potato-Solanaceae_Brazil_GCA_023076775.1.genome	0.912	457 (102.2%)	0	837	1-447: 1-457	30	3				IIA- 25-2SP UW350 Potato-Solanaceae Brazil GCA 023076775.1.genome	IIA- 25-2SP UW350 Potato-Solanaceae Brazil GCA 023076775.1.genome		0.912			IIA- 25-2SP UW350 Potato-Solanaceae Brazil GCA 023076775.1.genome			1
LBW52_RS18110	glycoside hydrolase family 10 protein	IIA-_B106_Banana-Musaceae_Brazil_GCF_028177365.1.genome	0.915	457 (102.2%)	0	826	1-447: 1-457	29	3				IIA- B106 Banana-Musaceae Brazil GCF 028177365.1.genome	IIA- B106 Banana-Musaceae Brazil GCF 028177365.1.genome		0.915			IIA- B106 Banana-Musaceae Brazil GCF 028177365.1.genome			1
MJCEBBLA_03857	hypothetical protein	IIA-_B68_UW837_Tomato-Solanaceae_Brazil_GCA_023074935.1.genome	0.912	457 (102.2%)	0	837	1-447: 1-457	30	3				IIA- B68 UW837 Tomato-Solanaceae Brazil GCA 023074935.1.genome	IIA- B68 UW837 Tomato-Solanaceae Brazil GCA 023074935.1.genome		0.912			IIA- B68 UW837 Tomato-Solanaceae Brazil GCA 023074935.1.genome			1
GDFAHMBM_03832	hypothetical protein	IIA-_B70_UW839_Tomato-Solanaceae_Brazil_GCA_023074915.1.genome	0.912	457 (102.2%)	0	837	1-447: 1-457	30	3				IIA- B70 UW839 Tomato-Solanaceae Brazil GCA 023074915.1.genome	IIA- B70 UW839 Tomato-Solanaceae Brazil GCA 023074915.1.genome		0.912			IIA- B70 UW839 Tomato-Solanaceae Brazil GCA 023074915.1.genome			1
MFFOMLHG_04082	hypothetical protein	IIA-_B73_UW840_Tomato-Solanaceae_Brazil_GCA_023074895.1.genome	0.912	457 (102.2%)	0	837	1-447: 1-457	30	3				IIA- B73 UW840 Tomato-Solanaceae Brazil GCA 023074895.1.genome	IIA- B73 UW840 Tomato-Solanaceae Brazil GCA 023074895.1.genome		0.912			IIA- B73 UW840 Tomato-Solanaceae Brazil GCA 023074895.1.genome			1
LBW57_RS20020	glycoside hydrolase family 10 protein	IIA-_B75_Banana-Musaceae_Brazil_GCF_028177505.1.genome	0.915	457 (102.2%)	0	826	1-447: 1-457	29	3				IIA- B75 Banana-Musaceae Brazil GCF 028177505.1.genome	IIA- B75 Banana-Musaceae Brazil GCF 028177505.1.genome		0.915			IIA- B75 Banana-Musaceae Brazil GCF 028177505.1.genome			1
PG905_RS20200	glycoside hydrolase family 10 protein	IIA-_BA7_Banana-Musaceae_Grenada_GCF_029220005.1.genome	0.912	457 (102.2%)	0	837	1-447: 1-457	30	3				IIA- BA7 Banana-Musaceae Grenada GCF 029220005.1.genome	IIA- BA7 Banana-Musaceae Grenada GCF 029220005.1.genome		0.912			IIA- BA7 Banana-Musaceae Grenada GCF 029220005.1.genome			1
LBW60_RS14730	glycoside hydrolase family 10 protein	IIA-_CCRMRs121_Tomato-Solanaceae_Brazil_GCF_028177115.1.genome	0.91	457 (102.2%)	0	836	1-447: 1-457	31	3				IIA- CCRMRs121 Tomato-Solanaceae Brazil GCF 028177115.1.genome	IIA- CCRMRs121 Tomato-Solanaceae Brazil GCF 028177115.1.genome		0.91			IIA- CCRMRs121 Tomato-Solanaceae Brazil GCF 028177115.1.genome			1
LBW45_RS15410	glycoside hydrolase family 10 protein	IIA-_CCRMRs223_Tomato-Solanaceae_Brazil_GCF_028177285.1.genome	0.91	457 (102.2%)	0	836	1-447: 1-457	31	3				IIA- CCRMRs223 Tomato-Solanaceae Brazil GCF 028177285.1.genome	IIA- CCRMRs223 Tomato-Solanaceae Brazil GCF 028177285.1.genome		0.91			IIA- CCRMRs223 Tomato-Solanaceae Brazil GCF 028177285.1.genome			1
LBW56_RS10740	glycoside hydrolase family 10 protein	IIA-_CCRMRs339_Banana-Musaceae_Brazil_GCF_028177105.1.genome	0.915	457 (102.2%)	0	840	1-447: 1-457	29	3				IIA- CCRMRs339 Banana-Musaceae Brazil GCF 028177105.1.genome	IIA- CCRMRs339 Banana-Musaceae Brazil GCF 028177105.1.genome		0.915			IIA- CCRMRs339 Banana-Musaceae Brazil GCF 028177105.1.genome			1
LBW59_RS23735	glycoside hydrolase family 10 protein	IIA-_CCRMRs91_Tomato-Solanaceae_Brazil_GCF_028177635.1.genome	0.91	457 (102.2%)	0	823	1-447: 1-457	31	3				IIA- CCRMRs91 Tomato-Solanaceae Brazil GCF 028177635.1.genome	IIA- CCRMRs91 Tomato-Solanaceae Brazil GCF 028177635.1.genome		0.91			IIA- CCRMRs91 Tomato-Solanaceae Brazil GCF 028177635.1.genome			1
KMDLDIFK_00151	hypothetical protein	IIA-_CIP77_UW452_Potato-Solanaceae_Peru_GCA_023076475.1.genome	0.915	457 (102.2%)	0	841	1-447: 1-457	29	3				IIA- CIP77 UW452 Potato-Solanaceae Peru GCA 023076475.1.genome	IIA- CIP77 UW452 Potato-Solanaceae Peru GCA 023076475.1.genome		0.915			IIA- CIP77 UW452 Potato-Solanaceae Peru GCA 023076475.1.genome			1
HIGHMLMB_03052	hypothetical protein	IIA-_Rs540_UW751_Tomato-Solanaceae_Brazil_GCA_023075165.1.genome	0.908	457 (102.2%)	0	821	1-447: 1-457	32	3				IIA- Rs540 UW751 Tomato-Solanaceae Brazil GCA 023075165.1.genome	IIA- Rs540 UW751 Tomato-Solanaceae Brazil GCA 023075165.1.genome		0.908			IIA- Rs540 UW751 Tomato-Solanaceae Brazil GCA 023075165.1.genome			1
HIOOEEDD_03924	hypothetical protein	IIA-_Rs545_UW752_Tomato-Solanaceae_Brazil_GCA_023075175.1.genome	0.912	457 (102.2%)	0	837	1-447: 1-457	30	3				IIA- Rs545 UW752 Tomato-Solanaceae Brazil GCA 023075175.1.genome	IIA- Rs545 UW752 Tomato-Solanaceae Brazil GCA 023075175.1.genome		0.912			IIA- Rs545 UW752 Tomato-Solanaceae Brazil GCA 023075175.1.genome			1
FJNJFPOB_03088	hypothetical protein	IIA-_UW229_Potato-Solanaceae_Brazil_GCA_023077275.1.genome	0.915	457 (102.2%)	0	840	1-447: 1-457	29	3				IIA- UW229 Potato-Solanaceae Brazil GCA 023077275.1.genome	IIA- UW229 Potato-Solanaceae Brazil GCA 023077275.1.genome		0.915			IIA- UW229 Potato-Solanaceae Brazil GCA 023077275.1.genome			1
DDBLNMIO_03799	hypothetical protein	IIA-_UW256_Potato-Solanaceae_CostaRica_GCA_023077175.1.genome	0.906	457 (102.2%)	0	833	1-447: 1-457	33	3				IIA- UW256 Potato-Solanaceae CostaRica GCA 023077175.1.genome	IIA- UW256 Potato-Solanaceae CostaRica GCA 023077175.1.genome		0.906			IIA- UW256 Potato-Solanaceae CostaRica GCA 023077175.1.genome			1
JMEOIILI_03005	hypothetical protein	IIA-_UW261_Potato-Solanaceae_Peru_GCA_023077115.1.genome	0.91	457 (102.2%)	0	835	1-447: 1-457	31	3				IIA- UW261 Potato-Solanaceae Peru GCA 023077115.1.genome	IIA- UW261 Potato-Solanaceae Peru GCA 023077115.1.genome		0.91			IIA- UW261 Potato-Solanaceae Peru GCA 023077115.1.genome			1
NKPKLLOA_02710	hypothetical protein	IIA-_UW272_Potato-Solanaceae_CostaRica_GCA_023077055.1.genome	0.91	457 (102.2%)	0	823	1-447: 1-457	31	3				IIA- UW272 Potato-Solanaceae CostaRica GCA 023077055.1.genome	IIA- UW272 Potato-Solanaceae CostaRica GCA 023077055.1.genome		0.91			IIA- UW272 Potato-Solanaceae CostaRica GCA 023077055.1.genome			1
IGJDFBHD_01138	hypothetical protein	IIA-_UW273_Potato-Solanaceae_CostaRica_GCA_023077035.1.genome	0.91	457 (102.2%)	0	823	1-447: 1-457	31	3				IIA- UW273 Potato-Solanaceae CostaRica GCA 023077035.1.genome	IIA- UW273 Potato-Solanaceae CostaRica GCA 023077035.1.genome		0.91			IIA- UW273 Potato-Solanaceae CostaRica GCA 023077035.1.genome			1
LBW46_RS21765	glycoside hydrolase family 10 protein	IIA-24_CCRMRs279_Banana-Musaceae_Brazil_GCF_028177485.1.genome	0.917	457 (102.2%)	0	842	1-447: 1-457	28	3				IIA-24 CCRMRs279 Banana-Musaceae Brazil GCF 028177485.1.genome	IIA-24 CCRMRs279 Banana-Musaceae Brazil GCF 028177485.1.genome		0.917			IIA-24 CCRMRs279 Banana-Musaceae Brazil GCF 028177485.1.genome			1
LBW61_RS00690	glycoside hydrolase family 10 protein	IIA-24_CCRMRs283_Banana-Musaceae_Brazil_GCF_028177305.1.genome	0.91	457 (102.2%)	0	837	1-447: 1-457	31	2				IIA-24 CCRMRs283 Banana-Musaceae Brazil GCF 028177305.1.genome	IIA-24 CCRMRs283 Banana-Musaceae Brazil GCF 028177305.1.genome		0.91			IIA-24 CCRMRs283 Banana-Musaceae Brazil GCF 028177305.1.genome			1
LBW62_RS18160	glycoside hydrolase family 10 protein	IIA-24_CCRMRs302_Banana-Musaceae_Brazil_GCF_028177325.1.genome	0.917	457 (102.2%)	0	842	1-447: 1-457	28	3				IIA-24 CCRMRs302 Banana-Musaceae Brazil GCF 028177325.1.genome	IIA-24 CCRMRs302 Banana-Musaceae Brazil GCF 028177325.1.genome		0.917			IIA-24 CCRMRs302 Banana-Musaceae Brazil GCF 028177325.1.genome			1
LBW50_RS18125	glycoside hydrolase family 10 protein	IIA-24_CCRMRs314_Banana-Musaceae_Brazil_GCF_028177375.1.genome	0.917	457 (102.2%)	0	842	1-447: 1-457	28	3				IIA-24 CCRMRs314 Banana-Musaceae Brazil GCF 028177375.1.genome	IIA-24 CCRMRs314 Banana-Musaceae Brazil GCF 028177375.1.genome		0.917			IIA-24 CCRMRs314 Banana-Musaceae Brazil GCF 028177375.1.genome			1
AQR24_RS22380	glycoside hydrolase family 10 protein	IIA-24_IBSBF1900_Banana-Musaceae_Brazil_GCF_001373275.1.genome	0.917	457 (102.2%)	0	842	1-447: 1-457	28	3				IIA-24 IBSBF1900 Banana-Musaceae Brazil GCF 001373275.1.genome	IIA-24 IBSBF1900 Banana-Musaceae Brazil GCF 001373275.1.genome		0.917			IIA-24 IBSBF1900 Banana-Musaceae Brazil GCF 001373275.1.genome			1
PG903_RS20365	glycoside hydrolase family 10 protein	IIA-36_CFBP2957_Tomato-Solanaceae_FrenchWestIndies_GCF_029220025.1.genome	0.917	457 (102.2%)	0	842	1-447: 1-457	28	3				IIA-36 CFBP2957 Tomato-Solanaceae FrenchWestIndies GCF 029220025.1.genome	IIA-36 CFBP2957 Tomato-Solanaceae FrenchWestIndies GCF 029220025.1.genome		0.917			IIA-36 CFBP2957 Tomato-Solanaceae FrenchWestIndies GCF 029220025.1.genome			1
HKAIDHAO_03996	hypothetical protein	IIA-39_RUN58_UW646_Potato-Solanaceae_ReunionIsland_GCA_023075475.1.genome	0.912	457 (102.2%)	0	837	1-447: 1-457	30	3				IIA-39 RUN58 UW646 Potato-Solanaceae ReunionIsland GCA 023075475.1.genome	IIA-39 RUN58 UW646 Potato-Solanaceae ReunionIsland GCA 023075475.1.genome		0.912			IIA-39 RUN58 UW646 Potato-Solanaceae ReunionIsland GCA 023075475.1.genome			1
LHMLKPNO_04548	hypothetical protein	IIA-40_CIP239_UW469_Potato-Solanaceae_Brazil_GCA_023076255.1.genome	0.918	454 (101.6%)	0	844	1-447: 1-454	30	2				IIA-40 CIP239 UW469 Potato-Solanaceae Brazil GCA 023076255.1.genome	IIA-40 CIP239 UW469 Potato-Solanaceae Brazil GCA 023076255.1.genome		0.918			IIA-40 CIP239 UW469 Potato-Solanaceae Brazil GCA 023076255.1.genome			1
PJILBMHP_03795	hypothetical protein	IIA-5_Rs124_UW586_Hydrangea-Hydrangeaceae_UnitedStates_GCA_023075685.1.genome	0.912	457 (102.2%)	0	837	1-447: 1-457	30	3				IIA-5 Rs124 UW586 Hydrangea-Hydrangeaceae UnitedStates GCA 023075685.1.genome	IIA-5 Rs124 UW586 Hydrangea-Hydrangeaceae UnitedStates GCA 023075685.1.genome		0.912			IIA-5 Rs124 UW586 Hydrangea-Hydrangeaceae UnitedStates GCA 023075685.1.genome			1
RSP795_RS20735	glycoside hydrolase family 10 protein	IIA-50_CIP120_Potato-Solanaceae_Peru_GCF_001644795.1.genome	0.912	457 (102.2%)	0	837	1-447: 1-457	30	3				IIA-50 CIP120 Potato-Solanaceae Peru GCF 001644795.1.genome	IIA-50 CIP120 Potato-Solanaceae Peru GCF 001644795.1.genome		0.912			IIA-50 CIP120 Potato-Solanaceae Peru GCF 001644795.1.genome			1
MMCFHAGC_03703	hypothetical protein	IIA-50_T1-UY_UW688_Tomato-Solanaceae_Uruguay_GCA_023075355.1.genome	0.912	457 (102.2%)	0	837	1-447: 1-457	30	3				IIA-50 T1-UY UW688 Tomato-Solanaceae Uruguay GCA 023075355.1.genome	IIA-50 T1-UY UW688 Tomato-Solanaceae Uruguay GCA 023075355.1.genome		0.912			IIA-50 T1-UY UW688 Tomato-Solanaceae Uruguay GCA 023075355.1.genome			1
BBJGNCCA_00482	hypothetical protein	IIB-_CIP167_UW484_Potato-Solanaceae_Peru_GCA_023076075.1.genome	0.91	457 (102.2%)	0	837	1-447: 1-457	31	2				IIB- CIP167 UW484 Potato-Solanaceae Peru GCA 023076075.1.genome	IIB- CIP167 UW484 Potato-Solanaceae Peru GCA 023076075.1.genome		0.91			IIB- CIP167 UW484 Potato-Solanaceae Peru GCA 023076075.1.genome			1
NLOJHBIG_03584	hypothetical protein	IIB-_CIP172_UW458_Potato-Solanaceae_Peru_GCA_023076355.1.genome	0.91	457 (102.2%)	0	837	1-447: 1-457	31	2				IIB- CIP172 UW458 Potato-Solanaceae Peru GCA 023076355.1.genome	IIB- CIP172 UW458 Potato-Solanaceae Peru GCA 023076355.1.genome		0.91			IIB- CIP172 UW458 Potato-Solanaceae Peru GCA 023076355.1.genome			1
DCJDJHAK_03044	hypothetical protein	IIB-_CIP177_UW485_Potato-Solanaceae_Peru_GCA_023076095.1.genome	0.912	457 (102.2%)	0	839	1-447: 1-457	30	2				IIB- CIP177 UW485 Potato-Solanaceae Peru GCA 023076095.1.genome	IIB- CIP177 UW485 Potato-Solanaceae Peru GCA 023076095.1.genome		0.912			IIB- CIP177 UW485 Potato-Solanaceae Peru GCA 023076095.1.genome			1
MKNFCKHC_02353	hypothetical protein	IIB-_CIP214_UW488_AmericanBlackNightshade-Solanaceae_Peru_GCA_023076055.1.genome	0.906	457 (102.2%)	0	834	1-447: 1-457	33	2				IIB- CIP214 UW488 AmericanBlackNightshade-Solanaceae Peru GCA 023076055.1.genome	IIB- CIP214 UW488 AmericanBlackNightshade-Solanaceae Peru GCA 023076055.1.genome		0.906			IIB- CIP214 UW488 AmericanBlackNightshade-Solanaceae Peru GCA 023076055.1.genome			1
BFEKPBED_01497	hypothetical protein	IIB-_CIP217_UW462_Potato-Solanaceae_Brazil_GCA_023076295.1.genome	0.908	457 (102.2%)	0	835	1-447: 1-457	32	2				IIB- CIP217 UW462 Potato-Solanaceae Brazil GCA 023076295.1.genome	IIB- CIP217 UW462 Potato-Solanaceae Brazil GCA 023076295.1.genome		0.908			IIB- CIP217 UW462 Potato-Solanaceae Brazil GCA 023076295.1.genome			1
IKKGNMBD_00486	hypothetical protein	IIB-_CIP221_UW464_Potato-Solanaceae_Brazil_GCA_023076415.1.genome	0.908	457 (102.2%)	0	835	1-447: 1-457	32	2				IIB- CIP221 UW464 Potato-Solanaceae Brazil GCA 023076415.1.genome	IIB- CIP221 UW464 Potato-Solanaceae Brazil GCA 023076415.1.genome		0.908			IIB- CIP221 UW464 Potato-Solanaceae Brazil GCA 023076415.1.genome			1
BBKJDMFB_02792	hypothetical protein	IIB-_CIP240_UW470_Potato-Solanaceae_Brazil_GCA_023076235.1.genome	0.906	457 (102.2%)	0	834	1-447: 1-457	33	2				IIB- CIP240 UW470 Potato-Solanaceae Brazil GCA 023076235.1.genome	IIB- CIP240 UW470 Potato-Solanaceae Brazil GCA 023076235.1.genome		0.906			IIB- CIP240 UW470 Potato-Solanaceae Brazil GCA 023076235.1.genome			1
MDFLBCGD_03261	hypothetical protein	IIB-_CIP302_UW492_Potato-Solanaceae_Peru_GCA_023075995.1.genome	0.906	457 (102.2%)	0	834	1-447: 1-457	33	2				IIB- CIP302 UW492 Potato-Solanaceae Peru GCA 023075995.1.genome	IIB- CIP302 UW492 Potato-Solanaceae Peru GCA 023075995.1.genome		0.906			IIB- CIP302 UW492 Potato-Solanaceae Peru GCA 023075995.1.genome			1
BOPOGNGE_03214	hypothetical protein	IIB-_CIP309_UW494_Potato-Solanaceae_Colombia_GCA_023075975.1.genome	0.906	457 (102.2%)	0	834	1-447: 1-457	33	2				IIB- CIP309 UW494 Potato-Solanaceae Colombia GCA 023075975.1.genome	IIB- CIP309 UW494 Potato-Solanaceae Colombia GCA 023075975.1.genome		0.906			IIB- CIP309 UW494 Potato-Solanaceae Colombia GCA 023075975.1.genome			1
ENNALGAF_03085	hypothetical protein	IIB-_CIP61_UW451_Potato-Solanaceae_Peru_GCA_023076455.1.genome	0.912	457 (102.2%)	0	839	1-447: 1-457	30	2				IIB- CIP61 UW451 Potato-Solanaceae Peru GCA 023076455.1.genome	IIB- CIP61 UW451 Potato-Solanaceae Peru GCA 023076455.1.genome		0.912			IIB- CIP61 UW451 Potato-Solanaceae Peru GCA 023076455.1.genome			1
AQR26_RS14960	glycoside hydrolase family 10 protein	IIB-_RS2_-__GCF_001373295.1.genome	0.91	457 (102.2%)	0	837	1-447: 1-457	31	2				IIB- RS2 - GCF 001373295.1.genome	IIB- RS2 - GCF 001373295.1.genome		0.91			IIB- RS2 - GCF 001373295.1.genome			1
CCY86_RS19825	glycoside hydrolase family 10 protein	IIB-_RS488_Tomato-Solanaceae_Brazil_GCF_002501565.1.genome	0.91	457 (102.2%)	0	837	1-447: 1-457	31	2				IIB- RS488 Tomato-Solanaceae Brazil GCF 002501565.1.genome	IIB- RS488 Tomato-Solanaceae Brazil GCF 002501565.1.genome		0.91			IIB- RS488 Tomato-Solanaceae Brazil GCF 002501565.1.genome			1
OPIBDLNE_03805	hypothetical protein	IIB-_UW220b_Potato-Solanaceae_India_GCA_023077355.1.genome	0.91	457 (102.2%)	0	837	1-447: 1-457	31	2				IIB- UW220b Potato-Solanaceae India GCA 023077355.1.genome	IIB- UW220b Potato-Solanaceae India GCA 023077355.1.genome		0.91			IIB- UW220b Potato-Solanaceae India GCA 023077355.1.genome			1
BHJKEKGC_03404	hypothetical protein	IIB-_UW220e_Potato-Solanaceae_India_GCA_023077315.1.genome	0.91	457 (102.2%)	0	837	1-447: 1-457	31	2				IIB- UW220e Potato-Solanaceae India GCA 023077315.1.genome	IIB- UW220e Potato-Solanaceae India GCA 023077315.1.genome		0.91			IIB- UW220e Potato-Solanaceae India GCA 023077315.1.genome			1
OFGFDLAP_03504	hypothetical protein	IIB-1_01020AS_UW437_Tomato-Solanaceae_Australia_GCA_023076535.1.genome	0.91	457 (102.2%)	0	837	1-447: 1-457	31	2				IIB-1 01020AS UW437 Tomato-Solanaceae Australia GCA 023076535.1.genome	IIB-1 01020AS UW437 Tomato-Solanaceae Australia GCA 023076535.1.genome		0.91			IIB-1 01020AS UW437 Tomato-Solanaceae Australia GCA 023076535.1.genome			1
KR96_RS22400	glycoside hydrolase family 10 protein	IIB-1_23-10BR_UW349_-_Brazil_GCF_000749995.1.genome	0.906	457 (102.2%)	0	834	1-447: 1-457	33	2				IIB-1 23-10BR UW349 - Brazil GCF 000749995.1.genome	IIB-1 23-10BR UW349 - Brazil GCF 000749995.1.genome		0.906			IIB-1 23-10BR UW349 - Brazil GCF 000749995.1.genome			1
KLFNPODF_01314	hypothetical protein	IIB-1_23-10BR_UW349_Potato-Solanaceae_Brazil_GCA_023076755.1.genome	0.906	457 (102.2%)	0	834	1-447: 1-457	33	2				IIB-1 23-10BR UW349 Potato-Solanaceae Brazil GCA 023076755.1.genome	IIB-1 23-10BR UW349 Potato-Solanaceae Brazil GCA 023076755.1.genome		0.906			IIB-1 23-10BR UW349 Potato-Solanaceae Brazil GCA 023076755.1.genome			1
CMJBIMCF_00633	hypothetical protein	IIB-1_40-4SP_UW354_Potato-Solanaceae_Brazil_GCA_023076695.1.genome	0.91	457 (102.2%)	0	837	1-447: 1-457	31	2				IIB-1 40-4SP UW354 Potato-Solanaceae Brazil GCA 023076695.1.genome	IIB-1 40-4SP UW354 Potato-Solanaceae Brazil GCA 023076695.1.genome		0.91			IIB-1 40-4SP UW354 Potato-Solanaceae Brazil GCA 023076695.1.genome			1
AQR30_RS07000	glycoside hydrolase family 10 protein	IIB-1_CFBP3858_Potato-Solanaceae_Netherlands_GCF_001373335.1.genome	0.91	457 (102.2%)	0	837	1-447: 1-457	31	2				IIB-1 CFBP3858 Potato-Solanaceae Netherlands GCF 001373335.1.genome	IIB-1 CFBP3858 Potato-Solanaceae Netherlands GCF 001373335.1.genome		0.91			IIB-1 CFBP3858 Potato-Solanaceae Netherlands GCF 001373335.1.genome			1
AMKMCKMD_03395	hypothetical protein	IIB-1_CFBP7029_UW665_Tomato-Solanaceae_Cameroon_GCA_023075495.1.genome	0.91	457 (102.2%)	0	837	1-447: 1-457	31	2				IIB-1 CFBP7029 UW665 Tomato-Solanaceae Cameroon GCA 023075495.1.genome	IIB-1 CFBP7029 UW665 Tomato-Solanaceae Cameroon GCA 023075495.1.genome		0.91			IIB-1 CFBP7029 UW665 Tomato-Solanaceae Cameroon GCA 023075495.1.genome			1
GKDBFJPH_02502	hypothetical protein	IIB-1_CIP207_UW487_Potato-Solanaceae_Peru_GCA_023076105.1.genome	0.91	457 (102.2%)	0	837	1-447: 1-457	31	2				IIB-1 CIP207 UW487 Potato-Solanaceae Peru GCA 023076105.1.genome	IIB-1 CIP207 UW487 Potato-Solanaceae Peru GCA 023076105.1.genome		0.91			IIB-1 CIP207 UW487 Potato-Solanaceae Peru GCA 023076105.1.genome			1
OBCKONBC_03747	hypothetical protein	IIB-1_CIP238_UW490_Potato-Solanaceae_Chile_GCA_023076135.1.genome	0.91	457 (102.2%)	0	837	1-447: 1-457	31	2				IIB-1 CIP238 UW490 Potato-Solanaceae Chile GCA 023076135.1.genome	IIB-1 CIP238 UW490 Potato-Solanaceae Chile GCA 023076135.1.genome		0.91			IIB-1 CIP238 UW490 Potato-Solanaceae Chile GCA 023076135.1.genome			1
FIKCCAGO_03790	hypothetical protein	IIB-1_CIP258_UW448_Potato-Solanaceae_Burundi_GCA_023076435.1.genome	0.91	457 (102.2%)	0	837	1-447: 1-457	31	2				IIB-1 CIP258 UW448 Potato-Solanaceae Burundi GCA 023076435.1.genome	IIB-1 CIP258 UW448 Potato-Solanaceae Burundi GCA 023076435.1.genome		0.91			IIB-1 CIP258 UW448 Potato-Solanaceae Burundi GCA 023076435.1.genome			1
NOCEIFNE_03408	hypothetical protein	IIB-1_CIP259_UW449_Potato-Solanaceae_Burundi_GCA_023076485.1.genome	0.91	457 (102.2%)	0	837	1-447: 1-457	31	2				IIB-1 CIP259 UW449 Potato-Solanaceae Burundi GCA 023076485.1.genome	IIB-1 CIP259 UW449 Potato-Solanaceae Burundi GCA 023076485.1.genome		0.91			IIB-1 CIP259 UW449 Potato-Solanaceae Burundi GCA 023076485.1.genome			1
NJCLHMJE_03644	hypothetical protein	IIB-1_CIP265_UW504_Potato-Solanaceae_Indonesia_GCA_023075895.1.genome	0.91	457 (102.2%)	0	837	1-447: 1-457	31	2				IIB-1 CIP265 UW504 Potato-Solanaceae Indonesia GCA 023075895.1.genome	IIB-1 CIP265 UW504 Potato-Solanaceae Indonesia GCA 023075895.1.genome		0.91			IIB-1 CIP265 UW504 Potato-Solanaceae Indonesia GCA 023075895.1.genome			1
BPOGGKKI_03879	hypothetical protein	IIB-1_CIP282_UW489_Potato-Solanaceae_Chile_GCA_023076035.1.genome	0.91	457 (102.2%)	0	837	1-447: 1-457	31	2				IIB-1 CIP282 UW489 Potato-Solanaceae Chile GCA 023076035.1.genome	IIB-1 CIP282 UW489 Potato-Solanaceae Chile GCA 023076035.1.genome		0.91			IIB-1 CIP282 UW489 Potato-Solanaceae Chile GCA 023076035.1.genome			1
GIGCJLDH_02559	hypothetical protein	IIB-1_CIP300_UW473_Potato-Solanaceae_Peru_GCA_023076215.1.genome	0.91	457 (102.2%)	0	837	1-447: 1-457	31	2				IIB-1 CIP300 UW473 Potato-Solanaceae Peru GCA 023076215.1.genome	IIB-1 CIP300 UW473 Potato-Solanaceae Peru GCA 023076215.1.genome		0.91			IIB-1 CIP300 UW473 Potato-Solanaceae Peru GCA 023076215.1.genome			1
NHACNJEM_03351	hypothetical protein	IIB-1_CIP90_UW274_Potato-Solanaceae_CostaRica_GCA_023076975.1.genome	0.91	457 (102.2%)	0	837	1-447: 1-457	31	2				IIB-1 CIP90 UW274 Potato-Solanaceae CostaRica GCA 023076975.1.genome	IIB-1 CIP90 UW274 Potato-Solanaceae CostaRica GCA 023076975.1.genome		0.91			IIB-1 CIP90 UW274 Potato-Solanaceae CostaRica GCA 023076975.1.genome			1
CVV70_RS14375	glycoside hydrolase family 10 protein	IIB-1_GEO_304_Potato-Solanaceae_Georgia_GCF_002894775.1.genome	0.91	457 (102.2%)	0	837	1-447: 1-457	31	2				IIB-1 GEO 304 Potato-Solanaceae Georgia GCF 002894775.1.genome	IIB-1 GEO 304 Potato-Solanaceae Georgia GCF 002894775.1.genome		0.91			IIB-1 GEO 304 Potato-Solanaceae Georgia GCF 002894775.1.genome			1
CVV71_RS21305	glycoside hydrolase family 10 protein	IIB-1_GEO_55_Potato-Solanaceae_Georgia_GCF_002894845.1.genome	0.91	457 (102.2%)	0	837	1-447: 1-457	31	2				IIB-1 GEO 55 Potato-Solanaceae Georgia GCF 002894845.1.genome	IIB-1 GEO 55 Potato-Solanaceae Georgia GCF 002894845.1.genome		0.91			IIB-1 GEO 55 Potato-Solanaceae Georgia GCF 002894845.1.genome			1
B5G54_RS11985	glycoside hydrolase family 10 protein	IIB-1_GEO_57_Potato-Solanaceae_Georgia_GCF_002029885.1.genome	0.91	457 (102.2%)	0	837	1-447: 1-457	31	2				IIB-1 GEO 57 Potato-Solanaceae Georgia GCF 002029885.1.genome	IIB-1 GEO 57 Potato-Solanaceae Georgia GCF 002029885.1.genome		0.91			IIB-1 GEO 57 Potato-Solanaceae Georgia GCF 002029885.1.genome			1
CVT22_RS06485	glycoside hydrolase family 10 protein	IIB-1_GEO_81_Potato-Solanaceae_Georgia_GCF_002894785.1.genome	0.91	457 (102.2%)	0	837	1-447: 1-457	31	2				IIB-1 GEO 81 Potato-Solanaceae Georgia GCF 002894785.1.genome	IIB-1 GEO 81 Potato-Solanaceae Georgia GCF 002894785.1.genome		0.91			IIB-1 GEO 81 Potato-Solanaceae Georgia GCF 002894785.1.genome			1
B5S37_RS10495	glycoside hydrolase family 10 protein	IIB-1_GEO_96_Tomato-Solanaceae_Georgia_GCF_002029895.1.genome	0.91	457 (102.2%)	0	837	1-447: 1-457	31	2				IIB-1 GEO 96 Tomato-Solanaceae Georgia GCF 002029895.1.genome	IIB-1 GEO 96 Tomato-Solanaceae Georgia GCF 002029895.1.genome		0.91			IIB-1 GEO 96 Tomato-Solanaceae Georgia GCF 002029895.1.genome			1
B5J95_RS20365	glycoside hydrolase family 10 protein	IIB-1_GEO_99_Pepper-Solanaceae_Georgia_GCF_002029865.1.genome	0.91	457 (102.2%)	0	837	1-447: 1-457	31	2				IIB-1 GEO 99 Pepper-Solanaceae Georgia GCF 002029865.1.genome	IIB-1 GEO 99 Pepper-Solanaceae Georgia GCF 002029865.1.genome		0.91			IIB-1 GEO 99 Pepper-Solanaceae Georgia GCF 002029865.1.genome			1
JAX01_RS10435	glycoside hydrolase family 10 protein	IIB-1_IPO0738_Potato-Solanaceae__GCF_015910785.1.genome	0.91	457 (102.2%)	0	837	1-447: 1-457	31	2				IIB-1 IPO0738 Potato-Solanaceae GCF 015910785.1.genome	IIB-1 IPO0738 Potato-Solanaceae GCF 015910785.1.genome		0.91			IIB-1 IPO0738 Potato-Solanaceae GCF 015910785.1.genome			1
INKIAIOI_03021	hypothetical protein	IIB-1_IPO1609_UW550_Potato-Solanaceae_Netherlands_GCA_023075825.1.genome	0.91	457 (102.2%)	0	837	1-447: 1-457	31	2				IIB-1 IPO1609 UW550 Potato-Solanaceae Netherlands GCA 023075825.1.genome	IIB-1 IPO1609 UW550 Potato-Solanaceae Netherlands GCA 023075825.1.genome		0.91			IIB-1 IPO1609 UW550 Potato-Solanaceae Netherlands GCA 023075825.1.genome			1
JAW75_RS20560	glycoside hydrolase family 10 protein	IIB-1_IPO1752_Eggplant-Solanaceae__GCF_015911935.1.genome	0.91	457 (102.2%)	0	837	1-447: 1-457	31	2				IIB-1 IPO1752 Eggplant-Solanaceae GCF 015911935.1.genome	IIB-1 IPO1752 Eggplant-Solanaceae GCF 015911935.1.genome		0.91			IIB-1 IPO1752 Eggplant-Solanaceae GCF 015911935.1.genome			1
JAW53_RS21035	glycoside hydrolase family 10 protein	IIB-1_IPO1804_Soil-_Netherlands_GCF_015911895.1.genome	0.91	457 (102.2%)	0	837	1-447: 1-457	31	2				IIB-1 IPO1804 Soil- Netherlands GCF 015911895.1.genome	IIB-1 IPO1804 Soil- Netherlands GCF 015911895.1.genome		0.91			IIB-1 IPO1804 Soil- Netherlands GCF 015911895.1.genome			1
JAW91_RS10575	glycoside hydrolase family 10 protein	IIB-1_IPO1805_BlackNightshade-Solanaceae_Netherlands_GCF_015911875.1.genome	0.91	457 (102.2%)	0	837	1-447: 1-457	31	2				IIB-1 IPO1805 BlackNightshade-Solanaceae Netherlands GCF 015911875.1.genome	IIB-1 IPO1805 BlackNightshade-Solanaceae Netherlands GCF 015911875.1.genome		0.91			IIB-1 IPO1805 BlackNightshade-Solanaceae Netherlands GCF 015911875.1.genome			1
JAW69_RS10560	glycoside hydrolase family 10 protein	IIB-1_IPO1806_BlackNightshade-Solanaceae_Netherlands_GCF_015911905.1.genome	0.91	457 (102.2%)	0	837	1-447: 1-457	31	2				IIB-1 IPO1806 BlackNightshade-Solanaceae Netherlands GCF 015911905.1.genome	IIB-1 IPO1806 BlackNightshade-Solanaceae Netherlands GCF 015911905.1.genome		0.91			IIB-1 IPO1806 BlackNightshade-Solanaceae Netherlands GCF 015911905.1.genome			1
JAW55_RS21040	glycoside hydrolase family 10 protein	IIB-1_IPO1808_Potato-Solanaceae_Netherlands_GCF_015911835.1.genome	0.91	457 (102.2%)	0	837	1-447: 1-457	31	2				IIB-1 IPO1808 Potato-Solanaceae Netherlands GCF 015911835.1.genome	IIB-1 IPO1808 Potato-Solanaceae Netherlands GCF 015911835.1.genome		0.91			IIB-1 IPO1808 Potato-Solanaceae Netherlands GCF 015911835.1.genome			1
JAW71_RS21135	glycoside hydrolase family 10 protein	IIB-1_IPO1828_Potato-Solanaceae__GCF_015911795.1.genome	0.91	457 (102.2%)	0	837	1-447: 1-457	31	2				IIB-1 IPO1828 Potato-Solanaceae GCF 015911795.1.genome	IIB-1 IPO1828 Potato-Solanaceae GCF 015911795.1.genome		0.91			IIB-1 IPO1828 Potato-Solanaceae GCF 015911795.1.genome			1
BIHMAGLN_00128	hypothetical protein	IIB-1_LNPV14-25_UW523_Tomato-Solanaceae_France_GCA_023075835.1.genome	0.91	457 (102.2%)	0	837	1-447: 1-457	31	2				IIB-1 LNPV14-25 UW523 Tomato-Solanaceae France GCA 023075835.1.genome	IIB-1 LNPV14-25 UW523 Tomato-Solanaceae France GCA 023075835.1.genome		0.91			IIB-1 LNPV14-25 UW523 Tomato-Solanaceae France GCA 023075835.1.genome			1
JAW63_RS20880	glycoside hydrolase family 10 protein	IIB-1_NAK159_SurfaceWater-__GCF_015911395.1.genome	0.91	457 (102.2%)	0	837	1-447: 1-457	31	2				IIB-1 NAK159 SurfaceWater- GCF 015911395.1.genome	IIB-1 NAK159 SurfaceWater- GCF 015911395.1.genome		0.91			IIB-1 NAK159 SurfaceWater- GCF 015911395.1.genome			1
JAW07_RS09010	glycoside hydrolase family 10 protein	IIB-1_NAK161_SurfaceWater-__GCF_015911355.1.genome	0.91	457 (102.2%)	0	837	1-447: 1-457	31	2				IIB-1 NAK161 SurfaceWater- GCF 015911355.1.genome	IIB-1 NAK161 SurfaceWater- GCF 015911355.1.genome		0.91			IIB-1 NAK161 SurfaceWater- GCF 015911355.1.genome			1
JAW81_RS09155	glycoside hydrolase family 10 protein	IIB-1_NAK162_SurfaceWater-__GCF_015911305.1.genome	0.91	457 (102.2%)	0	837	1-447: 1-457	31	2				IIB-1 NAK162 SurfaceWater- GCF 015911305.1.genome	IIB-1 NAK162 SurfaceWater- GCF 015911305.1.genome		0.91			IIB-1 NAK162 SurfaceWater- GCF 015911305.1.genome			1
JAW87_RS09875	glycoside hydrolase family 10 protein	IIB-1_NAK163_SurfaceWater-__GCF_015911295.1.genome	0.91	457 (102.2%)	0	837	1-447: 1-457	31	2				IIB-1 NAK163 SurfaceWater- GCF 015911295.1.genome	IIB-1 NAK163 SurfaceWater- GCF 015911295.1.genome		0.91			IIB-1 NAK163 SurfaceWater- GCF 015911295.1.genome			1
JAW70_RS10560	glycoside hydrolase family 10 protein	IIB-1_NAK164_SurfaceWater-__GCF_015911255.1.genome	0.91	457 (102.2%)	0	837	1-447: 1-457	31	2				IIB-1 NAK164 SurfaceWater- GCF 015911255.1.genome	IIB-1 NAK164 SurfaceWater- GCF 015911255.1.genome		0.91			IIB-1 NAK164 SurfaceWater- GCF 015911255.1.genome			1
JAW78_RS10050	glycoside hydrolase family 10 protein	IIB-1_NAK166_SurfaceWater-__GCF_015911275.1.genome	0.91	457 (102.2%)	0	837	1-447: 1-457	31	2				IIB-1 NAK166 SurfaceWater- GCF 015911275.1.genome	IIB-1 NAK166 SurfaceWater- GCF 015911275.1.genome		0.91			IIB-1 NAK166 SurfaceWater- GCF 015911275.1.genome			1
JAW94_RS09165	glycoside hydrolase family 10 protein	IIB-1_NAK170_SurfaceWater-__GCF_015911215.1.genome	0.91	457 (102.2%)	0	837	1-447: 1-457	31	2				IIB-1 NAK170 SurfaceWater- GCF 015911215.1.genome	IIB-1 NAK170 SurfaceWater- GCF 015911215.1.genome		0.91			IIB-1 NAK170 SurfaceWater- GCF 015911215.1.genome			1
JAW85_RS09190	glycoside hydrolase family 10 protein	IIB-1_NAK180_SurfaceWater-__GCF_015911195.1.genome	0.91	457 (102.2%)	0	837	1-447: 1-457	31	2				IIB-1 NAK180 SurfaceWater- GCF 015911195.1.genome	IIB-1 NAK180 SurfaceWater- GCF 015911195.1.genome		0.91			IIB-1 NAK180 SurfaceWater- GCF 015911195.1.genome			1
JAV97_RS09520	glycoside hydrolase family 10 protein	IIB-1_NAK198_SurfaceWater-__GCF_015911205.1.genome	0.91	457 (102.2%)	0	837	1-447: 1-457	31	2				IIB-1 NAK198 SurfaceWater- GCF 015911205.1.genome	IIB-1 NAK198 SurfaceWater- GCF 015911205.1.genome		0.91			IIB-1 NAK198 SurfaceWater- GCF 015911205.1.genome			1
JAW03_RS10560	glycoside hydrolase family 10 protein	IIB-1_NAK199_SurfaceWater-__GCF_015911165.1.genome	0.91	457 (102.2%)	0	837	1-447: 1-457	31	2				IIB-1 NAK199 SurfaceWater- GCF 015911165.1.genome	IIB-1 NAK199 SurfaceWater- GCF 015911165.1.genome		0.91			IIB-1 NAK199 SurfaceWater- GCF 015911165.1.genome			1
JAX77_RS09525	glycoside hydrolase family 10 protein	IIB-1_NAK201_SurfaceWater-__GCF_015911155.1.genome	0.91	457 (102.2%)	0	837	1-447: 1-457	31	2				IIB-1 NAK201 SurfaceWater- GCF 015911155.1.genome	IIB-1 NAK201 SurfaceWater- GCF 015911155.1.genome		0.91			IIB-1 NAK201 SurfaceWater- GCF 015911155.1.genome			1
JAV96_RS09510	glycoside hydrolase family 10 protein	IIB-1_NAK202_SurfaceWater-__GCF_015911115.1.genome	0.91	457 (102.2%)	0	837	1-447: 1-457	31	2				IIB-1 NAK202 SurfaceWater- GCF 015911115.1.genome	IIB-1 NAK202 SurfaceWater- GCF 015911115.1.genome		0.91			IIB-1 NAK202 SurfaceWater- GCF 015911115.1.genome			1
JAW60_RS10555	glycoside hydrolase family 10 protein	IIB-1_NAK204_SurfaceWater-__GCF_015911055.1.genome	0.91	457 (102.2%)	0	837	1-447: 1-457	31	2				IIB-1 NAK204 SurfaceWater- GCF 015911055.1.genome	IIB-1 NAK204 SurfaceWater- GCF 015911055.1.genome		0.91			IIB-1 NAK204 SurfaceWater- GCF 015911055.1.genome			1
JAW59_RS09450	glycoside hydrolase family 10 protein	IIB-1_NAK210_SurfaceWater-__GCF_015911095.1.genome	0.91	457 (102.2%)	0	837	1-447: 1-457	31	2				IIB-1 NAK210 SurfaceWater- GCF 015911095.1.genome	IIB-1 NAK210 SurfaceWater- GCF 015911095.1.genome		0.91			IIB-1 NAK210 SurfaceWater- GCF 015911095.1.genome			1
JAW00_RS20910	glycoside hydrolase family 10 protein	IIB-1_NAK213_SurfaceWater-__GCF_015911075.1.genome	0.91	457 (102.2%)	0	837	1-447: 1-457	31	2				IIB-1 NAK213 SurfaceWater- GCF 015911075.1.genome	IIB-1 NAK213 SurfaceWater- GCF 015911075.1.genome		0.91			IIB-1 NAK213 SurfaceWater- GCF 015911075.1.genome			1
JAW08_RS09520	glycoside hydrolase family 10 protein	IIB-1_NAK214_SurfaceWater-__GCF_015911025.1.genome	0.91	457 (102.2%)	0	837	1-447: 1-457	31	2				IIB-1 NAK214 SurfaceWater- GCF 015911025.1.genome	IIB-1 NAK214 SurfaceWater- GCF 015911025.1.genome		0.91			IIB-1 NAK214 SurfaceWater- GCF 015911025.1.genome			1
JAW66_RS10010	glycoside hydrolase family 10 protein	IIB-1_NAK215_SurfaceWater-__GCF_015911065.1.genome	0.91	457 (102.2%)	0	837	1-447: 1-457	31	2				IIB-1 NAK215 SurfaceWater- GCF 015911065.1.genome	IIB-1 NAK215 SurfaceWater- GCF 015911065.1.genome		0.91			IIB-1 NAK215 SurfaceWater- GCF 015911065.1.genome			1
JAW76_RS10060	glycoside hydrolase family 10 protein	IIB-1_NAK216_SurfaceWater-__GCF_015911015.1.genome	0.91	457 (102.2%)	0	837	1-447: 1-457	31	2				IIB-1 NAK216 SurfaceWater- GCF 015911015.1.genome	IIB-1 NAK216 SurfaceWater- GCF 015911015.1.genome		0.91			IIB-1 NAK216 SurfaceWater- GCF 015911015.1.genome			1
CQ06_RS09750	glycoside hydrolase family 10 protein	IIB-1_NCPPB909_Potato-Solanaceae_Egypt_GCF_000710695.1.genome	0.91	457 (102.2%)	0	837	1-447: 1-457	31	2				IIB-1 NCPPB909 Potato-Solanaceae Egypt GCF 000710695.1.genome	IIB-1 NCPPB909 Potato-Solanaceae Egypt GCF 000710695.1.genome		0.91			IIB-1 NCPPB909 Potato-Solanaceae Egypt GCF 000710695.1.genome			1
MNKHDFFM_03476	hypothetical protein	IIB-1_O1059_UW442_Potato-Solanaceae_Australia_GCA_023076515.1.genome	0.91	457 (102.2%)	0	837	1-447: 1-457	31	2				IIB-1 O1059 UW442 Potato-Solanaceae Australia GCA 023076515.1.genome	IIB-1 O1059 UW442 Potato-Solanaceae Australia GCA 023076515.1.genome		0.91			IIB-1 O1059 UW442 Potato-Solanaceae Australia GCA 023076515.1.genome			1
KLJMPABN_00163	hypothetical protein	IIB-1_O15A_UW408_Potato-Solanaceae_Australia_GCA_023076575.1.genome	0.91	457 (102.2%)	0	837	1-447: 1-457	31	2				IIB-1 O15A UW408 Potato-Solanaceae Australia GCA 023076575.1.genome	IIB-1 O15A UW408 Potato-Solanaceae Australia GCA 023076575.1.genome		0.91			IIB-1 O15A UW408 Potato-Solanaceae Australia GCA 023076575.1.genome			1
PEANKOHN_03720	hypothetical protein	IIB-1_O223A_UW420_Potato-Solanaceae_Australia_GCA_023076545.1.genome	0.91	457 (102.2%)	0	837	1-447: 1-457	31	2				IIB-1 O223A UW420 Potato-Solanaceae Australia GCA 023076545.1.genome	IIB-1 O223A UW420 Potato-Solanaceae Australia GCA 023076545.1.genome		0.91			IIB-1 O223A UW420 Potato-Solanaceae Australia GCA 023076545.1.genome			1
MFCMBCON_03730	hypothetical protein	IIB-1_O249_UW425_Potato-Solanaceae_Australia_GCA_023076565.1.genome	0.91	457 (102.2%)	0	837	1-447: 1-457	31	2				IIB-1 O249 UW425 Potato-Solanaceae Australia GCA 023076565.1.genome	IIB-1 O249 UW425 Potato-Solanaceae Australia GCA 023076565.1.genome		0.91			IIB-1 O249 UW425 Potato-Solanaceae Australia GCA 023076565.1.genome			1
JAW77_RS07660	glycoside hydrolase family 10 protein	IIB-1_PD1254_Potato-Solanaceae_India_GCF_015912135.1.genome	0.91	457 (102.2%)	0	837	1-447: 1-457	31	2				IIB-1 PD1254 Potato-Solanaceae India GCF 015912135.1.genome	IIB-1 PD1254 Potato-Solanaceae India GCF 015912135.1.genome		0.91			IIB-1 PD1254 Potato-Solanaceae India GCF 015912135.1.genome			1
JAW61_RS18310	glycoside hydrolase family 10 protein	IIB-1_PD1260_Potato-Solanaceae_ReunionIsland_GCF_015912085.1.genome	0.91	457 (102.2%)	0	837	1-447: 1-457	31	2				IIB-1 PD1260 Potato-Solanaceae ReunionIsland GCF 015912085.1.genome	IIB-1 PD1260 Potato-Solanaceae ReunionIsland GCF 015912085.1.genome		0.91			IIB-1 PD1260 Potato-Solanaceae ReunionIsland GCF 015912085.1.genome			1
JAW97_RS20775	glycoside hydrolase family 10 protein	IIB-1_PD134_Potato-Solanaceae__GCF_015910925.1.genome	0.91	457 (102.2%)	0	837	1-447: 1-457	31	2				IIB-1 PD134 Potato-Solanaceae GCF 015910925.1.genome	IIB-1 PD134 Potato-Solanaceae GCF 015910925.1.genome		0.91			IIB-1 PD134 Potato-Solanaceae GCF 015910925.1.genome			1
JAW11_RS15715	glycoside hydrolase family 10 protein	IIB-1_PD1408_Potato-Solanaceae_Chile_GCF_015912105.1.genome	0.91	457 (102.2%)	0	837	1-447: 1-457	31	2				IIB-1 PD1408 Potato-Solanaceae Chile GCF 015912105.1.genome	IIB-1 PD1408 Potato-Solanaceae Chile GCF 015912105.1.genome		0.91			IIB-1 PD1408 Potato-Solanaceae Chile GCF 015912105.1.genome			1
JAW95_RS08030	glycoside hydrolase family 10 protein	IIB-1_PD141_Tomato-Solanaceae__GCF_015910795.1.genome	0.91	457 (102.2%)	0	837	1-447: 1-457	31	2				IIB-1 PD141 Tomato-Solanaceae GCF 015910795.1.genome	IIB-1 PD141 Tomato-Solanaceae GCF 015910795.1.genome		0.91			IIB-1 PD141 Tomato-Solanaceae GCF 015910795.1.genome			1
JAW80_RS01780	glycoside hydrolase family 10 protein	IIB-1_PD2763_Potato-Solanaceae_Netherlands_GCF_015912235.1.genome	0.91	457 (102.2%)	0	837	1-447: 1-457	31	2				IIB-1 PD2763 Potato-Solanaceae Netherlands GCF 015912235.1.genome	IIB-1 PD2763 Potato-Solanaceae Netherlands GCF 015912235.1.genome		0.91			IIB-1 PD2763 Potato-Solanaceae Netherlands GCF 015912235.1.genome			1
JAW58_RS09730	glycoside hydrolase family 10 protein	IIB-1_PD2940_BittersweetNightshade-Solanaceae_Netherlands_GCF_015912035.1.genome	0.91	457 (102.2%)	0	837	1-447: 1-457	31	2				IIB-1 PD2940 BittersweetNightshade-Solanaceae Netherlands GCF 015912035.1.genome	IIB-1 PD2940 BittersweetNightshade-Solanaceae Netherlands GCF 015912035.1.genome		0.91			IIB-1 PD2940 BittersweetNightshade-Solanaceae Netherlands GCF 015912035.1.genome			1
JAW02_RS09915	glycoside hydrolase family 10 protein	IIB-1_PD2941_BittersweetNightshade-Solanaceae_Netherlands_GCF_015912005.1.genome	0.91	457 (102.2%)	0	837	1-447: 1-457	31	2				IIB-1 PD2941 BittersweetNightshade-Solanaceae Netherlands GCF 015912005.1.genome	IIB-1 PD2941 BittersweetNightshade-Solanaceae Netherlands GCF 015912005.1.genome		0.91			IIB-1 PD2941 BittersweetNightshade-Solanaceae Netherlands GCF 015912005.1.genome			1
JAX82_RS21075	glycoside hydrolase family 10 protein	IIB-1_PD2942_BittersweetNightshade-Solanaceae_Netherlands_GCF_015911985.1.genome	0.91	457 (102.2%)	0	837	1-447: 1-457	31	2				IIB-1 PD2942 BittersweetNightshade-Solanaceae Netherlands GCF 015911985.1.genome	IIB-1 PD2942 BittersweetNightshade-Solanaceae Netherlands GCF 015911985.1.genome		0.91			IIB-1 PD2942 BittersweetNightshade-Solanaceae Netherlands GCF 015911985.1.genome			1
JAX79_RS03545	glycoside hydrolase family 10 protein	IIB-1_PD3203_Tomato-Solanaceae_Netherlands_GCF_015911625.1.genome	0.91	457 (102.2%)	0	837	1-447: 1-457	31	2				IIB-1 PD3203 Tomato-Solanaceae Netherlands GCF 015911625.1.genome	IIB-1 PD3203 Tomato-Solanaceae Netherlands GCF 015911625.1.genome		0.91			IIB-1 PD3203 Tomato-Solanaceae Netherlands GCF 015911625.1.genome			1
JAW01_RS19935	glycoside hydrolase family 10 protein	IIB-1_PD3223_Tomato-Solanaceae_Greece_GCF_015911555.1.genome	0.91	457 (102.2%)	0	837	1-447: 1-457	31	2				IIB-1 PD3223 Tomato-Solanaceae Greece GCF 015911555.1.genome	IIB-1 PD3223 Tomato-Solanaceae Greece GCF 015911555.1.genome		0.91			IIB-1 PD3223 Tomato-Solanaceae Greece GCF 015911555.1.genome			1
JAX04_RS08120	glycoside hydrolase family 10 protein	IIB-1_PD3269_Potato-Solanaceae_Slovenia_GCF_015911565.1.genome	0.91	457 (102.2%)	0	837	1-447: 1-457	31	2				IIB-1 PD3269 Potato-Solanaceae Slovenia GCF 015911565.1.genome	IIB-1 PD3269 Potato-Solanaceae Slovenia GCF 015911565.1.genome		0.91			IIB-1 PD3269 Potato-Solanaceae Slovenia GCF 015911565.1.genome			1
JAX02_RS12020	glycoside hydrolase family 10 protein	IIB-1_PD3668_BlackNightshade-Solanaceae_Netherlands_GCF_015911455.1.genome	0.91	457 (102.2%)	0	837	1-447: 1-457	31	2				IIB-1 PD3668 BlackNightshade-Solanaceae Netherlands GCF 015911455.1.genome	IIB-1 PD3668 BlackNightshade-Solanaceae Netherlands GCF 015911455.1.genome		0.91			IIB-1 PD3668 BlackNightshade-Solanaceae Netherlands GCF 015911455.1.genome			1
JAW62_RS08745	glycoside hydrolase family 10 protein	IIB-1_PD4124_Geranium-Geraniaceae_Kenya_GCF_015911415.1.genome	0.91	457 (102.2%)	0	837	1-447: 1-457	31	2				IIB-1 PD4124 Geranium-Geraniaceae Kenya GCF 015911415.1.genome	IIB-1 PD4124 Geranium-Geraniaceae Kenya GCF 015911415.1.genome		0.91			IIB-1 PD4124 Geranium-Geraniaceae Kenya GCF 015911415.1.genome			1
JAW04_RS20570	glycoside hydrolase family 10 protein	IIB-1_PD4321_CommonPurslane-Portulacaceae_Portugal_GCF_015911405.1.genome	0.91	457 (102.2%)	0	837	1-447: 1-457	31	2				IIB-1 PD4321 CommonPurslane-Portulacaceae Portugal GCF 015911405.1.genome	IIB-1 PD4321 CommonPurslane-Portulacaceae Portugal GCF 015911405.1.genome		0.91			IIB-1 PD4321 CommonPurslane-Portulacaceae Portugal GCF 015911405.1.genome			1
JAW74_RS20360	glycoside hydrolase family 10 protein	IIB-1_PD441_Potato-Solanaceae_Sweden_GCF_015911785.1.genome	0.91	457 (102.2%)	0	837	1-447: 1-457	31	2				IIB-1 PD441 Potato-Solanaceae Sweden GCF 015911785.1.genome	IIB-1 PD441 Potato-Solanaceae Sweden GCF 015911785.1.genome		0.91			IIB-1 PD441 Potato-Solanaceae Sweden GCF 015911785.1.genome			1
JAW06_RS09820	glycoside hydrolase family 10 protein	IIB-1_PD445_Potato-Solanaceae_Egypt_GCF_015910775.1.genome	0.91	457 (102.2%)	0	837	1-447: 1-457	31	2				IIB-1 PD445 Potato-Solanaceae Egypt GCF 015910775.1.genome	IIB-1 PD445 Potato-Solanaceae Egypt GCF 015910775.1.genome		0.91			IIB-1 PD445 Potato-Solanaceae Egypt GCF 015910775.1.genome			1
KR99_RS18450	glycoside hydrolase family 10 protein	IIB-1_POPS2_-_China_GCF_000750585.1.genome	0.91	457 (102.2%)	0	837	1-447: 1-457	31	2				IIB-1 POPS2 - China GCF 000750585.1.genome	IIB-1 POPS2 - China GCF 000750585.1.genome		0.91			IIB-1 POPS2 - China GCF 000750585.1.genome			1
PFANCHNH_03730	hypothetical protein	IIB-1_UW120_Potato-Solanaceae_CostaRica_GCA_023077635.1.genome	0.91	457 (102.2%)	0	837	1-447: 1-457	31	2				IIB-1 UW120 Potato-Solanaceae CostaRica GCA 023077635.1.genome	IIB-1 UW120 Potato-Solanaceae CostaRica GCA 023077635.1.genome		0.91			IIB-1 UW120 Potato-Solanaceae CostaRica GCA 023077635.1.genome			1
BBMIJPIP_03579	hypothetical protein	IIB-1_UW224_Potato-Solanaceae_Kenya_GCA_023077295.1.genome	0.91	457 (102.2%)	0	837	1-447: 1-457	31	2				IIB-1 UW224 Potato-Solanaceae Kenya GCA 023077295.1.genome	IIB-1 UW224 Potato-Solanaceae Kenya GCA 023077295.1.genome		0.91			IIB-1 UW224 Potato-Solanaceae Kenya GCA 023077295.1.genome			1
HNAFDONB_03105	hypothetical protein	IIB-1_UW225_Potato-Solanaceae_Kenya_GCA_023077255.1.genome	0.91	457 (102.2%)	0	837	1-447: 1-457	31	2				IIB-1 UW225 Potato-Solanaceae Kenya GCA 023077255.1.genome	IIB-1 UW225 Potato-Solanaceae Kenya GCA 023077255.1.genome		0.91			IIB-1 UW225 Potato-Solanaceae Kenya GCA 023077255.1.genome			1
PKHOKNNL_04006	hypothetical protein	IIB-1_UW23_Potato-Solanaceae_Israel_GCA_023077235.1.genome	0.91	457 (102.2%)	0	837	1-447: 1-457	31	2				IIB-1 UW23 Potato-Solanaceae Israel GCA 023077235.1.genome	IIB-1 UW23 Potato-Solanaceae Israel GCA 023077235.1.genome		0.91			IIB-1 UW23 Potato-Solanaceae Israel GCA 023077235.1.genome			1
BPMCOMGD_03830	hypothetical protein	IIB-1_UW24_Potato-Solanaceae_Israel_GCA_023077195.1.genome	0.91	457 (102.2%)	0	837	1-447: 1-457	31	2				IIB-1 UW24 Potato-Solanaceae Israel GCA 023077195.1.genome	IIB-1 UW24 Potato-Solanaceae Israel GCA 023077195.1.genome		0.91			IIB-1 UW24 Potato-Solanaceae Israel GCA 023077195.1.genome			1
AR464_RS21055	glycoside hydrolase family 10 protein	IIB-1_UW24_Potato-Solanaceae_Israel_GCF_001696855.1.genome	0.91	457 (102.2%)	0	837	1-447: 1-457	31	2				IIB-1 UW24 Potato-Solanaceae Israel GCF 001696855.1.genome	IIB-1 UW24 Potato-Solanaceae Israel GCF 001696855.1.genome		0.91			IIB-1 UW24 Potato-Solanaceae Israel GCF 001696855.1.genome			1
FLIPPAKB_03658	hypothetical protein	IIB-1_UW257_Potato-Solanaceae_CostaRica_GCA_023077155.1.genome	0.91	457 (102.2%)	0	837	1-447: 1-457	31	2				IIB-1 UW257 Potato-Solanaceae CostaRica GCA 023077155.1.genome	IIB-1 UW257 Potato-Solanaceae CostaRica GCA 023077155.1.genome		0.91			IIB-1 UW257 Potato-Solanaceae CostaRica GCA 023077155.1.genome			1
IKCDOONB_04060	hypothetical protein	IIB-1_UW262_Potato-Solanaceae_Peru_GCA_023077095.1.genome	0.91	457 (102.2%)	0	837	1-447: 1-457	31	2				IIB-1 UW262 Potato-Solanaceae Peru GCA 023077095.1.genome	IIB-1 UW262 Potato-Solanaceae Peru GCA 023077095.1.genome		0.91			IIB-1 UW262 Potato-Solanaceae Peru GCA 023077095.1.genome			1
OPMLFPJG_03715	hypothetical protein	IIB-1_UW276_Potato-Solanaceae_Mexico_GCA_023077005.1.genome	0.91	457 (102.2%)	0	837	1-447: 1-457	31	2				IIB-1 UW276 Potato-Solanaceae Mexico GCA 023077005.1.genome	IIB-1 UW276 Potato-Solanaceae Mexico GCA 023077005.1.genome		0.91			IIB-1 UW276 Potato-Solanaceae Mexico GCA 023077005.1.genome			1
AR463_RS10780	glycoside hydrolase family 10 protein	IIB-1_UW365_Potato-Solanaceae_China_GCF_001696865.1.genome	0.91	457 (102.2%)	0	837	1-447: 1-457	31	2				IIB-1 UW365 Potato-Solanaceae China GCF 001696865.1.genome	IIB-1 UW365 Potato-Solanaceae China GCF 001696865.1.genome		0.91			IIB-1 UW365 Potato-Solanaceae China GCF 001696865.1.genome			1
CIHFGMLI_04618	hypothetical protein	IIB-1_UW37_Potato-Solanaceae_Colombia_GCA_023076655.1.genome	0.91	457 (102.2%)	0	837	1-447: 1-457	31	2				IIB-1 UW37 Potato-Solanaceae Colombia GCA 023076655.1.genome	IIB-1 UW37 Potato-Solanaceae Colombia GCA 023076655.1.genome		0.91			IIB-1 UW37 Potato-Solanaceae Colombia GCA 023076655.1.genome			1
AR465_RS19395	glycoside hydrolase family 10 protein	IIB-1_UW491_Potato-Solanaceae_Colombia_GCF_001696845.1.genome	0.91	457 (102.2%)	0	837	1-447: 1-457	31	2				IIB-1 UW491 Potato-Solanaceae Colombia GCF 001696845.1.genome	IIB-1 UW491 Potato-Solanaceae Colombia GCF 001696845.1.genome		0.91			IIB-1 UW491 Potato-Solanaceae Colombia GCF 001696845.1.genome			1
B7R79_RS20855	glycoside hydrolase family 10 protein	IIB-1_UW551_Geranium-Geraniaceae_Kenya_GCF_002251655.1.genome	0.91	457 (102.2%)	0	837	1-447: 1-457	31	2				IIB-1 UW551 Geranium-Geraniaceae Kenya GCF 002251655.1.genome	IIB-1 UW551 Geranium-Geraniaceae Kenya GCF 002251655.1.genome		0.91			IIB-1 UW551 Geranium-Geraniaceae Kenya GCF 002251655.1.genome			1
GJGEMPJP_03355	hypothetical protein	IIB-1_UW552_Geranium-Geraniaceae_Guatemala_GCA_023075785.1.genome	0.91	457 (102.2%)	0	837	1-447: 1-457	31	2				IIB-1 UW552 Geranium-Geraniaceae Guatemala GCA 023075785.1.genome	IIB-1 UW552 Geranium-Geraniaceae Guatemala GCA 023075785.1.genome		0.91			IIB-1 UW552 Geranium-Geraniaceae Guatemala GCA 023075785.1.genome			1
MJNDCHAP_03692	hypothetical protein	IIB-1_UW557_Potato-Solanaceae_Guatemala_GCA_023075815.1.genome	0.91	457 (102.2%)	0	837	1-447: 1-457	31	2				IIB-1 UW557 Potato-Solanaceae Guatemala GCA 023075815.1.genome	IIB-1 UW557 Potato-Solanaceae Guatemala GCA 023075815.1.genome		0.91			IIB-1 UW557 Potato-Solanaceae Guatemala GCA 023075815.1.genome			1
HCDHDOEN_00477	hypothetical protein	IIB-1_UW560_Potato-Solanaceae_Guatemala_GCA_023075775.1.genome	0.91	457 (102.2%)	0	837	1-447: 1-457	31	2				IIB-1 UW560 Potato-Solanaceae Guatemala GCA 023075775.1.genome	IIB-1 UW560 Potato-Solanaceae Guatemala GCA 023075775.1.genome		0.91			IIB-1 UW560 Potato-Solanaceae Guatemala GCA 023075775.1.genome			1
NKJBDEDH_03294	hypothetical protein	IIB-1_UW573_Potato-Solanaceae_Guatemala_GCA_023075715.1.genome	0.91	457 (102.2%)	0	837	1-447: 1-457	31	2				IIB-1 UW573 Potato-Solanaceae Guatemala GCA 023075715.1.genome	IIB-1 UW573 Potato-Solanaceae Guatemala GCA 023075715.1.genome		0.91			IIB-1 UW573 Potato-Solanaceae Guatemala GCA 023075715.1.genome			1
KMNEFAID_03287	hypothetical protein	IIB-1_UW599_Potato-Solanaceae_Guatemala_GCA_023075655.1.genome	0.91	457 (102.2%)	0	837	1-447: 1-457	31	2				IIB-1 UW599 Potato-Solanaceae Guatemala GCA 023075655.1.genome	IIB-1 UW599 Potato-Solanaceae Guatemala GCA 023075655.1.genome		0.91			IIB-1 UW599 Potato-Solanaceae Guatemala GCA 023075655.1.genome			1
KEFOEMEF_03369	hypothetical protein	IIB-1_UW600_Potato-Solanaceae_Guatemala_GCA_023075635.1.genome	0.91	457 (102.2%)	0	837	1-447: 1-457	31	2				IIB-1 UW600 Potato-Solanaceae Guatemala GCA 023075635.1.genome	IIB-1 UW600 Potato-Solanaceae Guatemala GCA 023075635.1.genome		0.91			IIB-1 UW600 Potato-Solanaceae Guatemala GCA 023075635.1.genome			1
PFJJHPNM_03386	hypothetical protein	IIB-1_UW611_Tomato-Solanaceae_Guatemala_GCA_023075705.1.genome	0.91	457 (102.2%)	0	837	1-447: 1-457	31	2				IIB-1 UW611 Tomato-Solanaceae Guatemala GCA 023075705.1.genome	IIB-1 UW611 Tomato-Solanaceae Guatemala GCA 023075705.1.genome		0.91			IIB-1 UW611 Tomato-Solanaceae Guatemala GCA 023075705.1.genome			1
HTZ98_RS20295	glycoside hydrolase family 10 protein	IIB-1_UW848_Geranium-Geraniaceae_UnitedStates_Imported_GCF_013359535.1.genome	0.91	457 (102.2%)	0	837	1-447: 1-457	31	2				IIB-1 UW848 Geranium-Geraniaceae UnitedStates Imported GCF 013359535.1.genome	IIB-1 UW848 Geranium-Geraniaceae UnitedStates Imported GCF 013359535.1.genome		0.91			IIB-1 UW848 Geranium-Geraniaceae UnitedStates Imported GCF 013359535.1.genome			1
RSUY_RS19275	glycoside hydrolase family 10 protein	IIB-1_UY031_Potato-Solanaceae_Uruguay_GCF_001299555.1.genome	0.91	457 (102.2%)	0	837	1-447: 1-457	31	2				IIB-1 UY031 Potato-Solanaceae Uruguay GCF 001299555.1.genome	IIB-1 UY031 Potato-Solanaceae Uruguay GCF 001299555.1.genome		0.91			IIB-1 UY031 Potato-Solanaceae Uruguay GCF 001299555.1.genome			1
KR98_RS20450	glycoside hydrolase family 10 protein	IIB-2_NCPPB282_Potato-Solanaceae_Colombia_GCF_000750575.1.genome	0.91	457 (102.2%)	0	837	1-447: 1-457	31	2				IIB-2 NCPPB282 Potato-Solanaceae Colombia GCF 000750575.1.genome	IIB-2 NCPPB282 Potato-Solanaceae Colombia GCF 000750575.1.genome		0.91			IIB-2 NCPPB282 Potato-Solanaceae Colombia GCF 000750575.1.genome			1
LBW55_RS01255	glycoside hydrolase family 10 protein	IIB-25_B4_Banana-Musaceae_Brazil_GCF_028177185.1.genome	0.912	457 (102.2%)	0	839	1-447: 1-457	30	2				IIB-25 B4 Banana-Musaceae Brazil GCF 028177185.1.genome	IIB-25 B4 Banana-Musaceae Brazil GCF 028177185.1.genome		0.912			IIB-25 B4 Banana-Musaceae Brazil GCF 028177185.1.genome			1
GRB31_18125	family 10 glycosylhydrolase	IIB-25_CFBP8697_Potato-Solanaceae_Iran_GCF_009832785.1.genome	0.91	457 (102.2%)	0	837	1-447: 1-457	31	2				IIB-25 CFBP8697 Potato-Solanaceae Iran GCF 009832785.1.genome	IIB-25 CFBP8697 Potato-Solanaceae Iran GCF 009832785.1.genome		0.91			IIB-25 CFBP8697 Potato-Solanaceae Iran GCF 009832785.1.genome			1
OIFIFJIN_03569	hypothetical protein	IIB-25_IBSBF2001_UW756_Tomato-Solanaceae_Brazil_GCA_023075135.1.genome	0.912	457 (102.2%)	0	839	1-447: 1-457	30	2				IIB-25 IBSBF2001 UW756 Tomato-Solanaceae Brazil GCA 023075135.1.genome	IIB-25 IBSBF2001 UW756 Tomato-Solanaceae Brazil GCA 023075135.1.genome		0.912			IIB-25 IBSBF2001 UW756 Tomato-Solanaceae Brazil GCA 023075135.1.genome			1
PFMOFMAM_00538	hypothetical protein	IIB-26_CIP240_RUN482_UW692_Potato-Solanaceae_Brazil_GCA_023075335.1.genome	0.906	457 (102.2%)	0	834	1-447: 1-457	33	2				IIB-26 CIP240 RUN482 UW692 Potato-Solanaceae Brazil GCA 023075335.1.genome	IIB-26 CIP240 RUN482 UW692 Potato-Solanaceae Brazil GCA 023075335.1.genome		0.906			IIB-26 CIP240 RUN482 UW692 Potato-Solanaceae Brazil GCA 023075335.1.genome			1
GLKEHIHK_03921	hypothetical protein	IIB-28_NCPPB3987_UW656_Potato-Solanaceae_Brazil_GCA_023075395.1.genome	0.908	457 (102.2%)	0	835	1-447: 1-457	32	2				IIB-28 NCPPB3987 UW656 Potato-Solanaceae Brazil GCA 023075395.1.genome	IIB-28 NCPPB3987 UW656 Potato-Solanaceae Brazil GCA 023075395.1.genome		0.908			IIB-28 NCPPB3987 UW656 Potato-Solanaceae Brazil GCA 023075395.1.genome			1
RALFB_RS14360	glycoside hydrolase family 10 protein	IIB-3_CFBP1416_Plantain-Musaceae_CostaRica_GCF_000825925.2.genome	0.912	457 (102.2%)	0	839	1-447: 1-457	30	2				IIB-3 CFBP1416 Plantain-Musaceae CostaRica GCF 000825925.2.genome	IIB-3 CFBP1416 Plantain-Musaceae CostaRica GCF 000825925.2.genome		0.912			IIB-3 CFBP1416 Plantain-Musaceae CostaRica GCF 000825925.2.genome			1
KFCDLHFF_03998	hypothetical protein	IIB-3_CIP9_UW476_Plantain-Musaceae_CostaRica_GCA_023076155.1.genome	0.912	457 (102.2%)	0	839	1-447: 1-457	30	2				IIB-3 CIP9 UW476 Plantain-Musaceae CostaRica GCA 023076155.1.genome	IIB-3 CIP9 UW476 Plantain-Musaceae CostaRica GCA 023076155.1.genome		0.912			IIB-3 CIP9 UW476 Plantain-Musaceae CostaRica GCA 023076155.1.genome			1
PG909_RS06185	glycoside hydrolase family 10 protein	IIB-3_Molk2_Banana-Musaceae_Philippines_GCF_029219985.1.genome	0.912	457 (102.2%)	0	839	1-447: 1-457	30	2				IIB-3 Molk2 Banana-Musaceae Philippines GCF 029219985.1.genome	IIB-3 Molk2 Banana-Musaceae Philippines GCF 029219985.1.genome		0.912			IIB-3 Molk2 Banana-Musaceae Philippines GCF 029219985.1.genome			1
JAW68_RS20950	glycoside hydrolase family 10 protein	IIB-3_PD1446_Heliconia-Heliconiaceae_CostaRica_GCF_015910885.1.genome	0.912	457 (102.2%)	0	839	1-447: 1-457	30	2				IIB-3 PD1446 Heliconia-Heliconiaceae CostaRica GCF 015910885.1.genome	IIB-3 PD1446 Heliconia-Heliconiaceae CostaRica GCF 015910885.1.genome		0.912			IIB-3 PD1446 Heliconia-Heliconiaceae CostaRica GCF 015910885.1.genome			1
JAX29_RS19760	glycoside hydrolase family 10 protein	IIB-3_PD1447_Banana-Musaceae_GCF_015910855.1.genome	0.912	457 (102.2%)	0	839	1-447: 1-457	30	2				IIB-3 PD1447 Banana-Musaceae GCF 015910855.1.genome	IIB-3 PD1447 Banana-Musaceae GCF 015910855.1.genome		0.912			IIB-3 PD1447 Banana-Musaceae GCF 015910855.1.genome			1
PP727_RS17385	glycoside hydrolase family 10 protein	IIB-3_UW136_Heliconia-Heliconiaceae_CostaRica_GCF_028464595.1.genome	0.91	457 (102.2%)	0	837	1-447: 1-457	31	2				IIB-3 UW136 Heliconia-Heliconiaceae CostaRica GCF 028464595.1.genome	IIB-3 UW136 Heliconia-Heliconiaceae CostaRica GCF 028464595.1.genome		0.91			IIB-3 UW136 Heliconia-Heliconiaceae CostaRica GCF 028464595.1.genome			1
FHIKKHCI_01201	hypothetical protein	IIB-3_UW28_Potato-Solanaceae_RepublicofCyprus_GCA_023076945.1.genome	0.912	457 (102.2%)	0	839	1-447: 1-457	30	2				IIB-3 UW28 Potato-Solanaceae RepublicofCyprus GCA 023076945.1.genome	IIB-3 UW28 Potato-Solanaceae RepublicofCyprus GCA 023076945.1.genome		0.912			IIB-3 UW28 Potato-Solanaceae RepublicofCyprus GCA 023076945.1.genome			1
PUR40_RS08760	glycoside hydrolase family 10 protein	IIB-3_UW75_Banana-Musaceae_CostaRica_GCF_028728185.1.genome	0.912	457 (102.2%)	0	839	1-447: 1-457	30	2				IIB-3 UW75 Banana-Musaceae CostaRica GCF 028728185.1.genome	IIB-3 UW75 Banana-Musaceae CostaRica GCF 028728185.1.genome		0.912			IIB-3 UW75 Banana-Musaceae CostaRica GCF 028728185.1.genome			1
PP718_RS18150	glycoside hydrolase family 10 protein	IIB-3_UW98_Banana-Musaceae_CostaRica_GCF_028464675.1.genome	0.912	457 (102.2%)	0	839	1-447: 1-457	30	2				IIB-3 UW98 Banana-Musaceae CostaRica GCF 028464675.1.genome	IIB-3 UW98 Banana-Musaceae CostaRica GCF 028464675.1.genome		0.912			IIB-3 UW98 Banana-Musaceae CostaRica GCF 028464675.1.genome			1
HXP37_RS19225	glycoside hydrolase family 10 protein	IIB-4_CCRMRs287_Banana-Musaceae_Brazil_GCF_014210375.1.genome	0.91	457 (102.2%)	0	837	1-447: 1-457	31	2				IIB-4 CCRMRs287 Banana-Musaceae Brazil GCF 014210375.1.genome	IIB-4 CCRMRs287 Banana-Musaceae Brazil GCF 014210375.1.genome		0.91			IIB-4 CCRMRs287 Banana-Musaceae Brazil GCF 014210375.1.genome			1
L9K30_RS09200	glycoside hydrolase family 10 protein	IIB-4_RsT01_Tomato-Solanaceae_Colombia_GCF_022095055.1.genome	0.91	457 (102.2%)	0	837	1-447: 1-457	31	2				IIB-4 RsT01 Tomato-Solanaceae Colombia GCF 022095055.1.genome	IIB-4 RsT01 Tomato-Solanaceae Colombia GCF 022095055.1.genome		0.91			IIB-4 RsT01 Tomato-Solanaceae Colombia GCF 022095055.1.genome			1
EIH14_RS04000	glycoside hydrolase family 10 protein	IIB-4_UA1579_Banana-Musaceae_Colombia_GCF_003860725.1.genome	0.91	457 (102.2%)	0	837	1-447: 1-457	31	2				IIB-4 UA1579 Banana-Musaceae Colombia GCF 003860725.1.genome	IIB-4 UA1579 Banana-Musaceae Colombia GCF 003860725.1.genome		0.91			IIB-4 UA1579 Banana-Musaceae Colombia GCF 003860725.1.genome			1
EIH11_RS16335	glycoside hydrolase family 10 protein	IIB-4_UA1609_Banana-Musaceae_Colombia_GCF_003860765.1.genome	0.91	457 (102.2%)	0	837	1-447: 1-457	31	2				IIB-4 UA1609 Banana-Musaceae Colombia GCF 003860765.1.genome	IIB-4 UA1609 Banana-Musaceae Colombia GCF 003860765.1.genome		0.91			IIB-4 UA1609 Banana-Musaceae Colombia GCF 003860765.1.genome			1
AHMLJJJP_04450	hypothetical protein	IIB-4_UW175_Plantain-Musaceae_Colombia_GCA_023077475.1.genome	0.91	457 (102.2%)	0	837	1-447: 1-457	31	2				IIB-4 UW175 Plantain-Musaceae Colombia GCA 023077475.1.genome	IIB-4 UW175 Plantain-Musaceae Colombia GCA 023077475.1.genome		0.91			IIB-4 UW175 Plantain-Musaceae Colombia GCA 023077475.1.genome			1
PP730_RS00690	glycoside hydrolase family 10 protein	IIB-4_UW176_Plantain-Musaceae_Colombia_GCF_028464775.1.genome	0.91	457 (102.2%)	0	837	1-447: 1-457	31	2				IIB-4 UW176 Plantain-Musaceae Colombia GCF 028464775.1.genome	IIB-4 UW176 Plantain-Musaceae Colombia GCF 028464775.1.genome		0.91			IIB-4 UW176 Plantain-Musaceae Colombia GCF 028464775.1.genome			1
PP717_RS00690	glycoside hydrolase family 10 protein	IIB-4_UW177_Plantain-Musaceae_Colombia_GCF_028464765.1.genome	0.91	457 (102.2%)	0	837	1-447: 1-457	31	2				IIB-4 UW177 Plantain-Musaceae Colombia GCF 028464765.1.genome	IIB-4 UW177 Plantain-Musaceae Colombia GCF 028464765.1.genome		0.91			IIB-4 UW177 Plantain-Musaceae Colombia GCF 028464765.1.genome			1
M0F05_RS05320	glycoside hydrolase family 10 protein	IIB-4A_UW170_Heliconia-Heliconiaceae_Colombia_GCF_023646415.1.genome	0.91	457 (102.2%)	0	837	1-447: 1-457	31	2				IIB-4A UW170 Heliconia-Heliconiaceae Colombia GCF 023646415.1.genome	IIB-4A UW170 Heliconia-Heliconiaceae Colombia GCF 023646415.1.genome		0.91			IIB-4A UW170 Heliconia-Heliconiaceae Colombia GCF 023646415.1.genome			1
PP716_RS00645	glycoside hydrolase family 10 protein	IIB-4A_UW171_Heliconia-Heliconiaceae_Colombia_GCF_028464815.1.genome	0.91	457 (102.2%)	0	837	1-447: 1-457	31	2				IIB-4A UW171 Heliconia-Heliconiaceae Colombia GCF 028464815.1.genome	IIB-4A UW171 Heliconia-Heliconiaceae Colombia GCF 028464815.1.genome		0.91			IIB-4A UW171 Heliconia-Heliconiaceae Colombia GCF 028464815.1.genome			1
PP729_RS00645	glycoside hydrolase family 10 protein	IIB-4A_UW174_Heliconia-Heliconiaceae_Colombia_GCF_028464785.1.genome	0.91	457 (102.2%)	0	837	1-447: 1-457	31	2				IIB-4A UW174 Heliconia-Heliconiaceae Colombia GCF 028464785.1.genome	IIB-4A UW174 Heliconia-Heliconiaceae Colombia GCF 028464785.1.genome		0.91			IIB-4A UW174 Heliconia-Heliconiaceae Colombia GCF 028464785.1.genome			1
M0F01_RS22600	glycoside hydrolase family 10 protein	IIB-4B_P488_Pothos-Araceae_UnitedStates_Imported_GCF_023646615.1.genome	0.91	457 (102.2%)	0	837	1-447: 1-457	31	2				IIB-4B P488 Pothos-Araceae UnitedStates Imported GCF 023646615.1.genome	IIB-4B P488 Pothos-Araceae UnitedStates Imported GCF 023646615.1.genome		0.91			IIB-4B P488 Pothos-Araceae UnitedStates Imported GCF 023646615.1.genome			1
MX031_RS08335	glycoside hydrolase family 10 protein	IIB-4B_P545_Pothos-Araceae_UnitedStates_Imported_GCF_023700725.1.genome	0.91	457 (102.2%)	0	837	1-447: 1-457	31	2				IIB-4B P545 Pothos-Araceae UnitedStates Imported GCF 023700725.1.genome	IIB-4B P545 Pothos-Araceae UnitedStates Imported GCF 023700725.1.genome		0.91			IIB-4B P545 Pothos-Araceae UnitedStates Imported GCF 023700725.1.genome			1
M0F15_RS10655	glycoside hydrolase family 10 protein	IIB-4B_P557_Anthurium-Araceae_UnitedStates_Imported_GCF_023646585.1.genome	0.91	457 (102.2%)	0	837	1-447: 1-457	31	2				IIB-4B P557 Anthurium-Araceae UnitedStates Imported GCF 023646585.1.genome	IIB-4B P557 Anthurium-Araceae UnitedStates Imported GCF 023646585.1.genome		0.91			IIB-4B P557 Anthurium-Araceae UnitedStates Imported GCF 023646585.1.genome			1
M0F10_RS23295	glycoside hydrolase family 10 protein	IIB-4B_P565_Pothos-Araceae_UnitedStates_Imported_GCF_023646575.1.genome	0.91	457 (102.2%)	0	837	1-447: 1-457	31	2				IIB-4B P565 Pothos-Araceae UnitedStates Imported GCF 023646575.1.genome	IIB-4B P565 Pothos-Araceae UnitedStates Imported GCF 023646575.1.genome		0.91			IIB-4B P565 Pothos-Araceae UnitedStates Imported GCF 023646575.1.genome			1
M0F17_RS22915	glycoside hydrolase family 10 protein	IIB-4B_P575_Pothos-Araceae_UnitedStates_Imported_GCF_023646555.1.genome	0.91	457 (102.2%)	0	837	1-447: 1-457	31	2				IIB-4B P575 Pothos-Araceae UnitedStates Imported GCF 023646555.1.genome	IIB-4B P575 Pothos-Araceae UnitedStates Imported GCF 023646555.1.genome		0.91			IIB-4B P575 Pothos-Araceae UnitedStates Imported GCF 023646555.1.genome			1
M0F11_RS13420	glycoside hydrolase family 10 protein	IIB-4B_P673_Pothos-Araceae_UnitedStates_Imported_GCF_023646435.1.genome	0.91	457 (102.2%)	0	837	1-447: 1-457	31	2				IIB-4B P673 Pothos-Araceae UnitedStates Imported GCF 023646435.1.genome	IIB-4B P673 Pothos-Araceae UnitedStates Imported GCF 023646435.1.genome		0.91			IIB-4B P673 Pothos-Araceae UnitedStates Imported GCF 023646435.1.genome			1
M0F12_23215	glycoside hydrolase family 10 protein	IIB-4B_P780_Pothos-Araceae_UnitedStates_Imported_GCF_023646535.1.genome	0.91	457 (102.2%)	0	837	1-447: 1-457	31	2				IIB-4B P780 Pothos-Araceae UnitedStates Imported GCF 023646535.1.genome	IIB-4B P780 Pothos-Araceae UnitedStates Imported GCF 023646535.1.genome		0.91			IIB-4B P780 Pothos-Araceae UnitedStates Imported GCF 023646535.1.genome			1
M0F09_RS22995	glycoside hydrolase family 10 protein	IIB-4B_P840_Pothos-Araceae_DominicanRepublic_GCF_023646495.1.genome	0.91	457 (102.2%)	0	837	1-447: 1-457	31	2				IIB-4B P840 Pothos-Araceae DominicanRepublic GCF 023646495.1.genome	IIB-4B P840 Pothos-Araceae DominicanRepublic GCF 023646495.1.genome		0.91			IIB-4B P840 Pothos-Araceae DominicanRepublic GCF 023646495.1.genome			1
LMFBCMGB_02978	COG1649 predicted glycoside hydrolase	IIB-4C_CFBP6783_Heliconia-Heliconiaceae_FrenchWestIndies_GCF_001644815.1.genome	0.91	457 (102.2%)	0	837	1-447: 1-457	31	2				IIB-4C CFBP6783 Heliconia-Heliconiaceae FrenchWestIndies GCF 001644815.1.genome	IIB-4C CFBP6783 Heliconia-Heliconiaceae FrenchWestIndies GCF 001644815.1.genome		0.91			IIB-4C CFBP6783 Heliconia-Heliconiaceae FrenchWestIndies GCF 001644815.1.genome			1
RALBFv3_RS20000	glycoside hydrolase family 10 protein	IIB-4C_IBSBF1503_Cucumber-Cucurbitaceae_Brazil_GCF_001587155.1.genome	0.91	457 (102.2%)	0	837	1-447: 1-457	31	2				IIB-4C IBSBF1503 Cucumber-Cucurbitaceae Brazil GCF 001587155.1.genome	IIB-4C IBSBF1503 Cucumber-Cucurbitaceae Brazil GCF 001587155.1.genome		0.91			IIB-4C IBSBF1503 Cucumber-Cucurbitaceae Brazil GCF 001587155.1.genome			1
M0F08_RS13420	glycoside hydrolase family 10 protein	IIB-4C_RUN0002_Anthurium-Araceae_FrenchWestIndies_GCF_023646475.1.genome	0.91	457 (102.2%)	0	837	1-447: 1-457	31	2				IIB-4C RUN0002 Anthurium-Araceae FrenchWestIndies GCF 023646475.1.genome	IIB-4C RUN0002 Anthurium-Araceae FrenchWestIndies GCF 023646475.1.genome		0.91			IIB-4C RUN0002 Anthurium-Araceae FrenchWestIndies GCF 023646475.1.genome			1
M0F06_RS12455	glycoside hydrolase family 10 protein	IIB-4C_RUN0003_Anthurium-Araceae_FrenchWestIndies_GCF_023646515.1.genome	0.91	457 (102.2%)	0	837	1-447: 1-457	31	2				IIB-4C RUN0003 Anthurium-Araceae FrenchWestIndies GCF 023646515.1.genome	IIB-4C RUN0003 Anthurium-Araceae FrenchWestIndies GCF 023646515.1.genome		0.91			IIB-4C RUN0003 Anthurium-Araceae FrenchWestIndies GCF 023646515.1.genome			1
LBW51_RS00690	glycoside hydrolase family 10 protein	IIB-4D_CCRMRs286_Banana-Musaceae_Brazil_GCF_028177125.1.genome	0.91	457 (102.2%)	0	837	1-447: 1-457	31	2				IIB-4D CCRMRs286 Banana-Musaceae Brazil GCF 028177125.1.genome	IIB-4D CCRMRs286 Banana-Musaceae Brazil GCF 028177125.1.genome		0.91			IIB-4D CCRMRs286 Banana-Musaceae Brazil GCF 028177125.1.genome			1
LBW49_RS00690	glycoside hydrolase family 10 protein	IIB-4D_CCRMRs294_Banana-Musaceae_Brazil_GCF_028177135.1.genome	0.91	457 (102.2%)	0	837	1-447: 1-457	31	2				IIB-4D CCRMRs294 Banana-Musaceae Brazil GCF 028177135.1.genome	IIB-4D CCRMRs294 Banana-Musaceae Brazil GCF 028177135.1.genome		0.91			IIB-4D CCRMRs294 Banana-Musaceae Brazil GCF 028177135.1.genome			1
LBW47_RS03465	glycoside hydrolase family 10 protein	IIB-4D_CCRMRs317_Banana-Musaceae_Brazil_GCF_028177545.1.genome	0.91	457 (102.2%)	0	837	1-447: 1-457	31	2				IIB-4D CCRMRs317 Banana-Musaceae Brazil GCF 028177545.1.genome	IIB-4D CCRMRs317 Banana-Musaceae Brazil GCF 028177545.1.genome		0.91			IIB-4D CCRMRs317 Banana-Musaceae Brazil GCF 028177545.1.genome			1
M0F07_RS12180	glycoside hydrolase family 10 protein	IIB-4D_UW128_Plantain-Musaceae_Peru_GCF_023646455.1.genome	0.91	457 (102.2%)	0	837	1-447: 1-457	31	2				IIB-4D UW128 Plantain-Musaceae Peru GCF 023646455.1.genome	IIB-4D UW128 Plantain-Musaceae Peru GCF 023646455.1.genome		0.91			IIB-4D UW128 Plantain-Musaceae Peru GCF 023646455.1.genome			1
PP723_RS10075	glycoside hydrolase family 10 protein	IIB-4D_UW132_Plantain-Musaceae_Peru_GCF_028464965.1.genome	0.91	457 (102.2%)	0	837	1-447: 1-457	31	2				IIB-4D UW132 Plantain-Musaceae Peru GCF 028464965.1.genome	IIB-4D UW132 Plantain-Musaceae Peru GCF 028464965.1.genome		0.91			IIB-4D UW132 Plantain-Musaceae Peru GCF 028464965.1.genome			1
PP715_RS10980	glycoside hydrolase family 10 protein	IIB-4D_UW158_Banana-Musaceae_Peru_GCF_028464865.1.genome	0.91	457 (102.2%)	0	837	1-447: 1-457	31	2				IIB-4D UW158 Banana-Musaceae Peru GCF 028464865.1.genome	IIB-4D UW158 Banana-Musaceae Peru GCF 028464865.1.genome		0.91			IIB-4D UW158 Banana-Musaceae Peru GCF 028464865.1.genome			1
M0F28_RS19195	glycoside hydrolase family 10 protein	IIB-4D_UW162_Plantain-Musaceae_Peru_GCF_023077495.1.genome	0.91	457 (102.2%)	0	837	1-447: 1-457	31	2				IIB-4D UW162 Plantain-Musaceae Peru GCF 023077495.1.genome	IIB-4D UW162 Plantain-Musaceae Peru GCF 023077495.1.genome		0.91			IIB-4D UW162 Plantain-Musaceae Peru GCF 023077495.1.genome			1
UW163_RS19175	glycoside hydrolase family 10 protein	IIB-4D_UW163_Plantain-Musaceae_Peru_GCF_001587135.1.genome	0.91	457 (102.2%)	0	837	1-447: 1-457	31	2				IIB-4D UW163 Plantain-Musaceae Peru GCF 001587135.1.genome	IIB-4D UW163 Plantain-Musaceae Peru GCF 001587135.1.genome		0.91			IIB-4D UW163 Plantain-Musaceae Peru GCF 001587135.1.genome			1
PUR42_RS11390	glycoside hydrolase family 10 protein	IIB-4D_UW191_Plantain-Musaceae_Peru_GCF_028728295.1.genome	0.91	457 (102.2%)	0	837	1-447: 1-457	31	2				IIB-4D UW191 Plantain-Musaceae Peru GCF 028728295.1.genome	IIB-4D UW191 Plantain-Musaceae Peru GCF 028728295.1.genome		0.91			IIB-4D UW191 Plantain-Musaceae Peru GCF 028728295.1.genome			1
G8D25_RS03110	glycoside hydrolase family 10 protein	IIB-4E_CIAT-078_Plantain-Musaceae_Colombia_GCF_012562465.1.genome	0.91	457 (102.2%)	0	837	1-447: 1-457	31	2				IIB-4E CIAT-078 Plantain-Musaceae Colombia GCF 012562465.1.genome	IIB-4E CIAT-078 Plantain-Musaceae Colombia GCF 012562465.1.genome		0.91			IIB-4E CIAT-078 Plantain-Musaceae Colombia GCF 012562465.1.genome			1
EIH13_RS15345	glycoside hydrolase family 10 protein	IIB-4E_UA1591_Plantain-Musaceae_Colombia_GCF_003860705.1.genome	0.91	457 (102.2%)	0	837	1-447: 1-457	31	2				IIB-4E UA1591 Plantain-Musaceae Colombia GCF 003860705.1.genome	IIB-4E UA1591 Plantain-Musaceae Colombia GCF 003860705.1.genome		0.91			IIB-4E UA1591 Plantain-Musaceae Colombia GCF 003860705.1.genome			1
EIH09_RS17800	glycoside hydrolase family 10 protein	IIB-4E_UA1617_Plantain-Musaceae_Colombia_GCF_003860745.1.genome	0.91	457 (102.2%)	0	837	1-447: 1-457	31	2				IIB-4E UA1617 Plantain-Musaceae Colombia GCF 003860745.1.genome	IIB-4E UA1617 Plantain-Musaceae Colombia GCF 003860745.1.genome		0.91			IIB-4E UA1617 Plantain-Musaceae Colombia GCF 003860745.1.genome			1
M0F26_RS07080	glycoside hydrolase family 10 protein	IIB-4E_UW175_Plantain-Musaceae_Colombia_GCF_023077475.1.genome	0.91	457 (102.2%)	0	837	1-447: 1-457	31	2				IIB-4E UW175 Plantain-Musaceae Colombia GCF 023077475.1.genome	IIB-4E UW175 Plantain-Musaceae Colombia GCF 023077475.1.genome		0.91			IIB-4E UW175 Plantain-Musaceae Colombia GCF 023077475.1.genome			1
RALW1_RS01995	glycoside hydrolase family 10 protein	IIB-4E_UW179_Banana-Musaceae_Colombia_GCF_000825805.2.genome	0.91	457 (102.2%)	0	837	1-447: 1-457	31	2				IIB-4E UW179 Banana-Musaceae Colombia GCF 000825805.2.genome	IIB-4E UW179 Banana-Musaceae Colombia GCF 000825805.2.genome		0.91			IIB-4E UW179 Banana-Musaceae Colombia GCF 000825805.2.genome			1
JAW57_RS22590	glycoside hydrolase family 10 protein	IIB-51_PD3222_Anthurium-Araceae_Ecuador_GCF_015911585.1.genome	0.912	457 (102.2%)	0	838	1-447: 1-457	30	2				IIB-51 PD3222 Anthurium-Araceae Ecuador GCF 015911585.1.genome	IIB-51 PD3222 Anthurium-Araceae Ecuador GCF 015911585.1.genome		0.912			IIB-51 PD3222 Anthurium-Araceae Ecuador GCF 015911585.1.genome			1
JAW84_RS10060	glycoside hydrolase family 10 protein	IIB-new_NCPPB3985_Eggplant-Solanaceae_Peru_GCF_015910635.1.genome	0.912	457 (102.2%)	0	839	1-447: 1-457	30	2				IIB-new NCPPB3985 Eggplant-Solanaceae Peru GCF 015910635.1.genome	IIB-new NCPPB3985 Eggplant-Solanaceae Peru GCF 015910635.1.genome		0.912			IIB-new NCPPB3985 Eggplant-Solanaceae Peru GCF 015910635.1.genome			1
PEGOEIHB_04450	hypothetical protein	IIC-7_AW1_UW701_Tomato-Solanaceae_UnitedStates_GCA_023075295.1.genome	0.912	457 (102.2%)	0	835	1-447: 1-457	30	2				IIC-7 AW1 UW701 Tomato-Solanaceae UnitedStates GCA 023075295.1.genome	IIC-7 AW1 UW701 Tomato-Solanaceae UnitedStates GCA 023075295.1.genome		0.912			IIC-7 AW1 UW701 Tomato-Solanaceae UnitedStates GCA 023075295.1.genome			1
B7R77_RS21395	glycoside hydrolase family 10 protein	IIC-7_K60_Tomato-Solanaceae_UnitedStates_GCF_002251695.1.genome	0.912	457 (102.2%)	0	835	1-447: 1-457	30	2				IIC-7 K60 Tomato-Solanaceae UnitedStates GCF 002251695.1.genome	IIC-7 K60 Tomato-Solanaceae UnitedStates GCF 002251695.1.genome		0.912			IIC-7 K60 Tomato-Solanaceae UnitedStates GCF 002251695.1.genome			1
RSP822_RS20475	glycoside hydrolase family 10 protein	IIC-7_P822_Blueberry-Ericaceae_UnitedStates_GCF_003576005.1.genome	0.912	457 (102.2%)	0	835	1-447: 1-457	30	2				IIC-7 P822 Blueberry-Ericaceae UnitedStates GCF 003576005.1.genome	IIC-7 P822 Blueberry-Ericaceae UnitedStates GCF 003576005.1.genome		0.912			IIC-7 P822 Blueberry-Ericaceae UnitedStates GCF 003576005.1.genome			1
HF906_RS18190	glycoside hydrolase family 10 protein	IIC-7_Rs5_Tomato-Solanaceae_UnitedStates_GCF_014884745.1.genome	0.912	457 (102.2%)	0	835	1-447: 1-457	30	2				IIC-7 Rs5 Tomato-Solanaceae UnitedStates GCF 014884745.1.genome	IIC-7 Rs5 Tomato-Solanaceae UnitedStates GCF 014884745.1.genome		0.912			IIC-7 Rs5 Tomato-Solanaceae UnitedStates GCF 014884745.1.genome			1
OBFCEGPM_04572	hypothetical protein	IIC-7_UW153_Potato-Solanaceae_Australia_GCA_023077555.1.genome	0.912	457 (102.2%)	0	835	1-447: 1-457	30	2				IIC-7 UW153 Potato-Solanaceae Australia GCA 023077555.1.genome	IIC-7 UW153 Potato-Solanaceae Australia GCA 023077555.1.genome		0.912			IIC-7 UW153 Potato-Solanaceae Australia GCA 023077555.1.genome			1
ALOOLCAL_04285	hypothetical protein	IIC-7_UW187_Tomato-Solanaceae_UnitedStates_GCA_023077435.1.genome	0.912	457 (102.2%)	0	835	1-447: 1-457	30	2				IIC-7 UW187 Tomato-Solanaceae UnitedStates GCA 023077435.1.genome	IIC-7 UW187 Tomato-Solanaceae UnitedStates GCA 023077435.1.genome		0.912			IIC-7 UW187 Tomato-Solanaceae UnitedStates GCA 023077435.1.genome			1
HILPDBCL_04511	hypothetical protein	IIC-7_UW210_Tobacco-Solanaceae_UnitedStates_GCA_023077375.1.genome	0.912	457 (102.2%)	0	835	1-447: 1-457	30	2				IIC-7 UW210 Tobacco-Solanaceae UnitedStates GCA 023077375.1.genome	IIC-7 UW210 Tobacco-Solanaceae UnitedStates GCA 023077375.1.genome		0.912			IIC-7 UW210 Tobacco-Solanaceae UnitedStates GCA 023077375.1.genome			1
EDIBDJME_02951	hypothetical protein	IIC-7_UW87_Tomato-Solanaceae_Canada_GCA_023074995.1.genome	0.912	457 (102.2%)	0	835	1-447: 1-457	30	2				IIC-7 UW87 Tomato-Solanaceae Canada GCA 023074995.1.genome	IIC-7 UW87 Tomato-Solanaceae Canada GCA 023074995.1.genome		0.912			IIC-7 UW87 Tomato-Solanaceae Canada GCA 023074995.1.genome			1
CMR15_RS20080	glycoside hydrolase family 10 protein	III-29_CMR15_Tomato-Solanaceae_Cameroon_GCF_000427195.1.genome	0.913	450 (100.7%)	0	831	1-447: 1-450	36	1				III-29 CMR15 Tomato-Solanaceae Cameroon GCF 000427195.1.genome	III-29 CMR15 Tomato-Solanaceae Cameroon GCF 000427195.1.genome		0.913			III-29 CMR15 Tomato-Solanaceae Cameroon GCF 000427195.1.genome			1
EAHCKIFK_03544	hypothetical protein	IV-10_CFBP6727_UW736_Potato-Solanaceae_Indonesia_GCA_023075255.1.genome	0.935	447 (100.0%)	0	855	1-447: 1-447	29	0				IV-10 CFBP6727 UW736 Potato-Solanaceae Indonesia GCA 023075255.1.genome	IV-10 CFBP6727 UW736 Potato-Solanaceae Indonesia GCA 023075255.1.genome		0.935			IV-10 CFBP6727 UW736 Potato-Solanaceae Indonesia GCA 023075255.1.genome			1
PNJMADNH_03499	hypothetical protein	IV-10_UQRS280_UW738_Tomato-Solanaceae_Indonesia_GCA_023075235.1.genome	0.935	447 (100.0%)	0	855	1-447: 1-447	29	0				IV-10 UQRS280 UW738 Tomato-Solanaceae Indonesia GCA 023075235.1.genome	IV-10 UQRS280 UW738 Tomato-Solanaceae Indonesia GCA 023075235.1.genome		0.935			IV-10 UQRS280 UW738 Tomato-Solanaceae Indonesia GCA 023075235.1.genome			1
RPSI07_RS03025	glycoside hydrolase family 10 protein	IV-10-ind_PSI07_Tomato-Solanaceae_Indonesia_GCF_000283475.1.genome	0.935	447 (100.0%)	0	855	1-447: 1-447	29	0				IV-10-ind PSI07 Tomato-Solanaceae Indonesia GCF 000283475.1.genome	IV-10-ind PSI07 Tomato-Solanaceae Indonesia GCF 000283475.1.genome		0.935			IV-10-ind PSI07 Tomato-Solanaceae Indonesia GCF 000283475.1.genome			1
CJO92_RS19710	glycoside hydrolase family 10 protein	IV-10-ind_SL3175_Potato-Solanaceae_SouthKorea_GCF_003515185.1.genome	0.937	447 (100.0%)	0	859	1-447: 1-447	28	0				IV-10-ind SL3175 Potato-Solanaceae SouthKorea GCF 003515185.1.genome	IV-10-ind SL3175 Potato-Solanaceae SouthKorea GCF 003515185.1.genome		0.937			IV-10-ind SL3175 Potato-Solanaceae SouthKorea GCF 003515185.1.genome			1
CJO77_RS19700	glycoside hydrolase family 10 protein	IV-10-ind_T98_Potato-Solanaceae_SouthKorea_GCF_003515265.1.genome	0.937	447 (100.0%)	0	859	1-447: 1-447	28	0				IV-10-ind T98 Potato-Solanaceae SouthKorea GCF 003515265.1.genome	IV-10-ind T98 Potato-Solanaceae SouthKorea GCF 003515265.1.genome		0.937			IV-10-ind T98 Potato-Solanaceae SouthKorea GCF 003515265.1.genome			1
CEAJAFGF_00079	hypothetical protein	IV-11_ACH732_UW629_Tomato-Solanaceae_Australia_GCA_023075575.1.genome	0.89	447 (100.0%)	0	817	1-447: 1-447	49	0				IV-11 ACH732 UW629 Tomato-Solanaceae Australia GCA 023075575.1.genome	IV-11 ACH732 UW629 Tomato-Solanaceae Australia GCA 023075575.1.genome		0.89			IV-11 ACH732 UW629 Tomato-Solanaceae Australia GCA 023075575.1.genome			1
FGCEDCBL_02189	hypothetical protein	IV-8_MAFF301552_UW651_Tomato-Solanaceae_Japan_GCA_023075435.1.genome	0.94	447 (100.0%)	0	862	1-447: 1-447	27	0				IV-8 MAFF301552 UW651 Tomato-Solanaceae Japan GCA 023075435.1.genome	IV-8 MAFF301552 UW651 Tomato-Solanaceae Japan GCA 023075435.1.genome		0.94			IV-8 MAFF301552 UW651 Tomato-Solanaceae Japan GCA 023075435.1.genome			1
ALGDOBLJ_02261	hypothetical protein	IV-8_MAFF301558_UW652_Potato-Solanaceae_Japan_GCA_023075455.1.genome	0.94	447 (100.0%)	0	862	1-447: 1-447	27	0				IV-8 MAFF301558 UW652 Potato-Solanaceae Japan GCA 023075455.1.genome	IV-8 MAFF301558 UW652 Potato-Solanaceae Japan GCA 023075455.1.genome		0.94			IV-8 MAFF301558 UW652 Potato-Solanaceae Japan GCA 023075455.1.genome			1
CJO97_RS19645	glycoside hydrolase family 10 protein	IV-8-ind_SL2312_Potato-Solanaceae_SouthKorea_GCF_003515425.1.genome	0.94	447 (100.0%)	0	862	1-447: 1-447	27	0				IV-8-ind SL2312 Potato-Solanaceae SouthKorea GCF 003515425.1.genome	IV-8-ind SL2312 Potato-Solanaceae SouthKorea GCF 003515425.1.genome		0.94			IV-8-ind SL2312 Potato-Solanaceae SouthKorea GCF 003515425.1.genome			1
JAW96_RS17425	glycoside hydrolase family 10 protein	IV-9-syz_NCPPB3219_Clove-Myrtaceae_SriLanka_GCF_015910645.1.genome	0.94	447 (100.0%)	0	860	1-447: 1-447	27	0				IV-9-syz NCPPB3219 Clove-Myrtaceae SriLanka GCF 015910645.1.genome	IV-9-syz NCPPB3219 Clove-Myrtaceae SriLanka GCF 015910645.1.genome		0.94			IV-9-syz NCPPB3219 Clove-Myrtaceae SriLanka GCF 015910645.1.genome			1
LBM2029_RS19250	glycoside hydrolase family 10 protein	IV--ind_KACC10722_Potato-Solanaceae_SouthKorea_GCF_001586135.1.genome	0.94	447 (100.0%)	0	860	1-447: 1-447	27	0				IV--ind KACC10722 Potato-Solanaceae SouthKorea GCF 001586135.1.genome	IV--ind KACC10722 Potato-Solanaceae SouthKorea GCF 001586135.1.genome		0.94			IV--ind KACC10722 Potato-Solanaceae SouthKorea GCF 001586135.1.genome			1
GO998_RS18840	glycoside hydrolase family 10 protein	IV--ind_LLRS-1_Tobacco-Solanaceae__GCF_018243215.1.genome	0.94	447 (100.0%)	0	860	1-447: 1-447	27	0				IV--ind LLRS-1 Tobacco-Solanaceae GCF 018243215.1.genome	IV--ind LLRS-1 Tobacco-Solanaceae GCF 018243215.1.genome		0.94			IV--ind LLRS-1 Tobacco-Solanaceae GCF 018243215.1.genome			1
CJO98_RS19955	glycoside hydrolase family 10 protein	IV--ind_SL2064_Potato-Solanaceae_SouthKorea_GCF_003515445.1.genome	0.94	447 (100.0%)	0	860	1-447: 1-447	27	0				IV--ind SL2064 Potato-Solanaceae SouthKorea GCF 003515445.1.genome	IV--ind SL2064 Potato-Solanaceae SouthKorea GCF 003515445.1.genome		0.94			IV--ind SL2064 Potato-Solanaceae SouthKorea GCF 003515445.1.genome			1
CJO76_RS19650	glycoside hydrolase family 10 protein	IV--ind_T101_Potato-Solanaceae_SouthKorea_GCF_003515485.1.genome	0.94	447 (100.0%)	0	862	1-447: 1-447	27	0				IV--ind T101 Potato-Solanaceae SouthKorea GCF 003515485.1.genome	IV--ind T101 Potato-Solanaceae SouthKorea GCF 003515485.1.genome		0.94			IV--ind T101 Potato-Solanaceae SouthKorea GCF 003515485.1.genome			1
CJO86_RS19830	glycoside hydrolase family 10 protein	IV--ind_T11_Potato-Solanaceae_SouthKorea_GCF_003515165.1.genome	0.94	447 (100.0%)	0	860	1-447: 1-447	27	0				IV--ind T11 Potato-Solanaceae SouthKorea GCF 003515165.1.genome	IV--ind T11 Potato-Solanaceae SouthKorea GCF 003515165.1.genome		0.94			IV--ind T11 Potato-Solanaceae SouthKorea GCF 003515165.1.genome			1
CJO85_RS19740	glycoside hydrolase family 10 protein	IV--ind_T12_Tomato-Solanaceae_Thailand_GCF_003515325.1.genome	0.94	447 (100.0%)	0	862	1-447: 1-447	27	0				IV--ind T12 Tomato-Solanaceae Thailand GCF 003515325.1.genome	IV--ind T12 Tomato-Solanaceae Thailand GCF 003515325.1.genome		0.94			IV--ind T12 Tomato-Solanaceae Thailand GCF 003515325.1.genome			1
CJO82_RS19595	glycoside hydrolase family 10 protein	IV--ind_T51_Potato-Solanaceae_SouthKorea_GCF_003515145.1.genome	0.94	447 (100.0%)	0	860	1-447: 1-447	27	0				IV--ind T51 Potato-Solanaceae SouthKorea GCF 003515145.1.genome	IV--ind T51 Potato-Solanaceae SouthKorea GCF 003515145.1.genome		0.94			IV--ind T51 Potato-Solanaceae SouthKorea GCF 003515145.1.genome			1
CJO79_RS19645	glycoside hydrolase family 10 protein	IV--ind_T82_Potato-Solanaceae_SouthKorea_GCF_003515525.1.genome	0.94	447 (100.0%)	0	862	1-447: 1-447	27	0				IV--ind T82 Potato-Solanaceae SouthKorea GCF 003515525.1.genome	IV--ind T82 Potato-Solanaceae SouthKorea GCF 003515525.1.genome		0.94			IV--ind T82 Potato-Solanaceae SouthKorea GCF 003515525.1.genome			1
CJO78_RS19935	glycoside hydrolase family 10 protein	IV--ind_T95_Potato-Solanaceae_SouthKorea_GCF_003515505.1.genome	0.94	447 (100.0%)	0	860	1-447: 1-447	27	0				IV--ind T95 Potato-Solanaceae SouthKorea GCF 003515505.1.genome	IV--ind T95 Potato-Solanaceae SouthKorea GCF 003515505.1.genome		0.94			IV--ind T95 Potato-Solanaceae SouthKorea GCF 003515505.1.genome			1
CAAEOEEG_03134	hypothetical protein	IV-syz_LMG10661_Clove-Myrtaceae_Indonesia_GCF_919592095.1.genome	0.94	447 (100.0%)	0	860	1-447: 1-447	27	0				IV-syz LMG10661 Clove-Myrtaceae Indonesia GCF 919592095.1.genome	IV-syz LMG10661 Clove-Myrtaceae Indonesia GCF 919592095.1.genome		0.94			IV-syz LMG10661 Clove-Myrtaceae Indonesia GCF 919592095.1.genome			1

### Sheet: tssA
GENE ID	FUNCTION	GENOME	IDENT%	ALN_LEN	E-VALUE	BIT SCORE	Q_BEG-Q_END: H_BEG-H_END	MIS MATCH	GAP OPEN				GENOME	iTol format					iTol format			Count
G7969_RS22430	type VI secretion system protein TssA	I_202_Tobacco-Solanaceae_China_GCF_011290465.1.genome	0.992	359 (100.0%)	0	717	1-359: 1-359	3	0				I 202 Tobacco-Solanaceae China GCF 011290465.1.genome	I 202 Tobacco-Solanaceae China GCF 011290465.1.genome		0.992			I 202 Tobacco-Solanaceae China GCF 011290465.1.genome			1
G7947_RS22790	type VI secretion system protein TssA	I_203_Tobacco-Solanaceae_China_GCF_011290445.1.genome	0.992	359 (100.0%)	0	717	1-359: 1-359	3	0				I 203 Tobacco-Solanaceae China GCF 011290445.1.genome	I 203 Tobacco-Solanaceae China GCF 011290445.1.genome		0.992			I 203 Tobacco-Solanaceae China GCF 011290445.1.genome			1
G7939_RS23695	type VI secretion system protein TssA	I_204_Tobacco-Solanaceae_China_GCF_011290425.1.genome	0.992	359 (100.0%)	0	717	1-359: 1-359	3	0				I 204 Tobacco-Solanaceae China GCF 011290425.1.genome	I 204 Tobacco-Solanaceae China GCF 011290425.1.genome		0.992			I 204 Tobacco-Solanaceae China GCF 011290425.1.genome			1
IMF25_RS19745	type VI secretion system protein TssA	I_362200_Peanut-Fabaceae_China_GCF_015999365.1.genome	0.994	359 (100.0%)	0	719	1-359: 1-359	2	0				I 362200 Peanut-Fabaceae China GCF 015999365.1.genome	I 362200 Peanut-Fabaceae China GCF 015999365.1.genome		0.994			I 362200 Peanut-Fabaceae China GCF 015999365.1.genome			1
LDJMLHPO_03504	hypothetical protein	I_B12_UW797_Gboma-Solanaceae_Benin_GCA_023075095.1.genome	0.989	359 (100.0%)	0	716	1-359: 1-359	4	0				I B12 UW797 Gboma-Solanaceae Benin GCA 023075095.1.genome	I B12 UW797 Gboma-Solanaceae Benin GCA 023075095.1.genome		0.989			I B12 UW797 Gboma-Solanaceae Benin GCA 023075095.1.genome			1
M0E51_RS16930	type VI secretion system protein TssA	I_B17_UW800_Eggplant-Solanaceae_Benin_GCF_023075035.1.genome	0.997	359 (100.0%)	0	721	1-359: 1-359	1	0				I B17 UW800 Eggplant-Solanaceae Benin GCF 023075035.1.genome	I B17 UW800 Eggplant-Solanaceae Benin GCF 023075035.1.genome		0.997			I B17 UW800 Eggplant-Solanaceae Benin GCF 023075035.1.genome			1
G7968_RS20800	type VI secretion system protein TssA	I_B2_Tobacco-Solanaceae_China_GCF_011290405.1.genome	0.992	359 (100.0%)	0	718	1-359: 1-359	3	0				I B2 Tobacco-Solanaceae China GCF 011290405.1.genome	I B2 Tobacco-Solanaceae China GCF 011290405.1.genome		0.992			I B2 Tobacco-Solanaceae China GCF 011290405.1.genome			1
JDCPPAFP_00069	hypothetical protein	I_B9_UW794_Gboma-Solanaceae_Benin_GCA_023075075.1.genome	0.997	359 (100.0%)	0	721	1-359: 1-359	1	0				I B9 UW794 Gboma-Solanaceae Benin GCA 023075075.1.genome	I B9 UW794 Gboma-Solanaceae Benin GCA 023075075.1.genome		0.997			I B9 UW794 Gboma-Solanaceae Benin GCA 023075075.1.genome			1
DOT66_RS23235	type VI secretion system protein TssA	I_Bg07_BitterMelon-Cucurbitaceae_China_GCF_003256445.1.genome	0.994	359 (100.0%)	0	719	1-359: 1-359	2	0				I Bg07 BitterMelon-Cucurbitaceae China GCF 003256445.1.genome	I Bg07 BitterMelon-Cucurbitaceae China GCF 003256445.1.genome		0.994			I Bg07 BitterMelon-Cucurbitaceae China GCF 003256445.1.genome			1
NQ321_RS07870	type VI secretion system protein TssA	I_Bs715_Tomato-Solanaceae_SouthKorea_GCF_024802605.1.genome	1	359 (100.0%)	0	725	1-359: 1-359	0	0				I Bs715 Tomato-Solanaceae SouthKorea GCF 024802605.1.genome	I Bs715 Tomato-Solanaceae SouthKorea GCF 024802605.1.genome		1			I Bs715 Tomato-Solanaceae SouthKorea GCF 024802605.1.genome			1
L817_RS20655	type VI secretion system protein TssA	I_CaRs-Mep_SmallCardamom-Zingiberaceae_India_GCF_001855495.2.genome	0.994	359 (100.0%)	0	719	1-359: 1-359	2	0				I CaRs-Mep SmallCardamom-Zingiberaceae India GCF 001855495.2.genome	I CaRs-Mep SmallCardamom-Zingiberaceae India GCF 001855495.2.genome		0.994			I CaRs-Mep SmallCardamom-Zingiberaceae India GCF 001855495.2.genome			1
M0E65_RS20440	type VI secretion system protein TssA	I_CIP266_UW505_Potato-Solanaceae_Indonesia_GCF_023075875.1.genome	1	359 (100.0%)	0	725	1-359: 1-359	0	0				I CIP266 UW505 Potato-Solanaceae Indonesia GCF 023075875.1.genome	I CIP266 UW505 Potato-Solanaceae Indonesia GCF 023075875.1.genome		1			I CIP266 UW505 Potato-Solanaceae Indonesia GCF 023075875.1.genome			1
HFK88_RS22995	type VI secretion system protein TssA	I_Cm01_Chrysanthemum-Asteraceae_China_GCF_023130835.1.genome	1	359 (100.0%)	0	725	1-359: 1-359	0	0				I Cm01 Chrysanthemum-Asteraceae China GCF 023130835.1.genome	I Cm01 Chrysanthemum-Asteraceae China GCF 023130835.1.genome		1			I Cm01 Chrysanthemum-Asteraceae China GCF 023130835.1.genome			1
DOT67_RS24285	type VI secretion system protein TssA	I_Cq01_WaxGourd-Cucurbitaceae_China_GCF_003256425.1.genome	1	359 (100.0%)	0	725	1-359: 1-359	0	0				I Cq01 WaxGourd-Cucurbitaceae China GCF 003256425.1.genome	I Cq01 WaxGourd-Cucurbitaceae China GCF 003256425.1.genome		1			I Cq01 WaxGourd-Cucurbitaceae China GCF 003256425.1.genome			1
BC350_RS25125	type VI secretion system protein TssA	I_CQPS-1_Tobacco-Solanaceae_China_GCF_002220465.1.genome	0.992	359 (100.0%)	0	717	1-359: 1-359	3	0				I CQPS-1 Tobacco-Solanaceae China GCF 002220465.1.genome	I CQPS-1 Tobacco-Solanaceae China GCF 002220465.1.genome		0.992			I CQPS-1 Tobacco-Solanaceae China GCF 002220465.1.genome			1
NQS35_RS19340	type VI secretion system protein TssA	I_Cw717_Tomato-Solanaceae_SouthKorea_GCF_025859515.1.genome	0.994	359 (100.0%)	0	719	1-359: 1-359	2	0				I Cw717 Tomato-Solanaceae SouthKorea GCF 025859515.1.genome	I Cw717 Tomato-Solanaceae SouthKorea GCF 025859515.1.genome		0.994			I Cw717 Tomato-Solanaceae SouthKorea GCF 025859515.1.genome			1
HFK84_RS23565	type VI secretion system protein TssA	I_Ec03_Eucalyptus-Myrtaceae_China_GCF_023130775.1.genome	0.992	359 (100.0%)	0	717	1-359: 1-359	3	0				I Ec03 Eucalyptus-Myrtaceae China GCF 023130775.1.genome	I Ec03 Eucalyptus-Myrtaceae China GCF 023130775.1.genome		0.992			I Ec03 Eucalyptus-Myrtaceae China GCF 023130775.1.genome			1
HFK89_RS23440	type VI secretion system protein TssA	I_Ep08_Eggplant-Solanaceae_China_GCF_023130815.1.genome	1	359 (100.0%)	0	725	1-359: 1-359	0	0				I Ep08 Eggplant-Solanaceae China GCF 023130815.1.genome	I Ep08 Eggplant-Solanaceae China GCF 023130815.1.genome		1			I Ep08 Eggplant-Solanaceae China GCF 023130815.1.genome			1
AC251_RS23225	type VI secretion system protein TssA	I_EP1_Eggplant-Solanaceae_China_GCF_001891105.1.genome	0.992	359 (100.0%)	0	717	1-359: 1-359	3	0				I EP1 Eggplant-Solanaceae China GCF 001891105.1.genome	I EP1 Eggplant-Solanaceae China GCF 001891105.1.genome		0.992			I EP1 Eggplant-Solanaceae China GCF 001891105.1.genome			1
LOH50_RS23805	type VI secretion system protein TssA	I_FJ1003_Tobacco-Solanaceae_China_GCF_020923475.1.genome	0.994	359 (100.0%)	0	718	1-359: 1-359	2	0				I FJ1003 Tobacco-Solanaceae China GCF 020923475.1.genome	I FJ1003 Tobacco-Solanaceae China GCF 020923475.1.genome		0.994			I FJ1003 Tobacco-Solanaceae China GCF 020923475.1.genome			1
HI792_RS21905	type VI secretion system protein TssA	I_FJAT1303.F1_Tomato-Solanaceae_China_GCF_013306955.1.genome	0.994	359 (100.0%)	0	718	1-359: 1-359	2	0				I FJAT1303.F1 Tomato-Solanaceae China GCF 013306955.1.genome	I FJAT1303.F1 Tomato-Solanaceae China GCF 013306955.1.genome		0.994			I FJAT1303.F1 Tomato-Solanaceae China GCF 013306955.1.genome			1
HI795_RS20475	type VI secretion system protein TssA	I_FJAT1452.F1_Tomato-Solanaceae_China_GCF_013306875.1.genome	0.997	359 (100.0%)	0	721	1-359: 1-359	1	0				I FJAT1452.F1 Tomato-Solanaceae China GCF 013306875.1.genome	I FJAT1452.F1 Tomato-Solanaceae China GCF 013306875.1.genome		0.997			I FJAT1452.F1 Tomato-Solanaceae China GCF 013306875.1.genome			1
BCR16_RS22900	type VI secretion system protein TssA	I_FJAT-1458_Tomato-Solanaceae_China_GCF_001887535.1.genome	1	359 (100.0%)	0	725	1-359: 1-359	0	0				I FJAT-1458 Tomato-Solanaceae China GCF 001887535.1.genome	I FJAT-1458 Tomato-Solanaceae China GCF 001887535.1.genome		1			I FJAT-1458 Tomato-Solanaceae China GCF 001887535.1.genome			1
HI799_RS24210	type VI secretion system protein TssA	I_FJAT1463.F1_Tomato-Solanaceae_China_GCF_013306805.1.genome	1	359 (100.0%)	0	725	1-359: 1-359	0	0				I FJAT1463.F1 Tomato-Solanaceae China GCF 013306805.1.genome	I FJAT1463.F1 Tomato-Solanaceae China GCF 013306805.1.genome		1			I FJAT1463.F1 Tomato-Solanaceae China GCF 013306805.1.genome			1
HI801_RS22515	type VI secretion system protein TssA	I_FJAT15244.F1_Tomato-Solanaceae_China_GCF_013306745.1.genome	0.994	359 (100.0%)	0	718	1-359: 1-359	2	0				I FJAT15244.F1 Tomato-Solanaceae China GCF 013306745.1.genome	I FJAT15244.F1 Tomato-Solanaceae China GCF 013306745.1.genome		0.994			I FJAT15244.F1 Tomato-Solanaceae China GCF 013306745.1.genome			1
HI805_RS24205	type VI secretion system protein TssA	I_FJAT15252.F1_Tomato-Solanaceae_China_GCF_013306515.1.genome	1	359 (100.0%)	0	725	1-359: 1-359	0	0				I FJAT15252.F1 Tomato-Solanaceae China GCF 013306515.1.genome	I FJAT15252.F1 Tomato-Solanaceae China GCF 013306515.1.genome		1			I FJAT15252.F1 Tomato-Solanaceae China GCF 013306515.1.genome			1
HI807_RS20885	type VI secretion system protein TssA	I_FJAT15304.F1_Tomato-Solanaceae_China_GCF_013306455.1.genome	0.994	359 (100.0%)	0	718	1-359: 1-359	2	0				I FJAT15304.F1 Tomato-Solanaceae China GCF 013306455.1.genome	I FJAT15304.F1 Tomato-Solanaceae China GCF 013306455.1.genome		0.994			I FJAT15304.F1 Tomato-Solanaceae China GCF 013306455.1.genome			1
HI810_RS20875	type VI secretion system protein TssA	I_FJAT15340.F1_Tomato-Solanaceae_China_GCF_013306415.1.genome	0.994	359 (100.0%)	0	718	1-359: 1-359	2	0				I FJAT15340.F1 Tomato-Solanaceae China GCF 013306415.1.genome	I FJAT15340.F1 Tomato-Solanaceae China GCF 013306415.1.genome		0.994			I FJAT15340.F1 Tomato-Solanaceae China GCF 013306415.1.genome			1
HI813_RS21835	type VI secretion system protein TssA	I_FJAT15353.F1_Tomato-Solanaceae_China_GCF_013306355.1.genome	0.992	359 (100.0%)	0	717	1-359: 1-359	3	0				I FJAT15353.F1 Tomato-Solanaceae China GCF 013306355.1.genome	I FJAT15353.F1 Tomato-Solanaceae China GCF 013306355.1.genome		0.992			I FJAT15353.F1 Tomato-Solanaceae China GCF 013306355.1.genome			1
HI816_RS20475	type VI secretion system protein TssA	I_FJAT442.F1_Tomato-Solanaceae_China_GCF_013306295.1.genome	0.997	359 (100.0%)	0	721	1-359: 1-359	1	0				I FJAT442.F1 Tomato-Solanaceae China GCF 013306295.1.genome	I FJAT442.F1 Tomato-Solanaceae China GCF 013306295.1.genome		0.997			I FJAT442.F1 Tomato-Solanaceae China GCF 013306295.1.genome			1
HI818_RS20480	type VI secretion system protein TssA	I_FJAT445.F1_Tomato-Solanaceae_China_GCF_013306255.1.genome	0.997	359 (100.0%)	0	721	1-359: 1-359	1	0				I FJAT445.F1 Tomato-Solanaceae China GCF 013306255.1.genome	I FJAT445.F1 Tomato-Solanaceae China GCF 013306255.1.genome		0.997			I FJAT445.F1 Tomato-Solanaceae China GCF 013306255.1.genome			1
HI820_RS23925	type VI secretion system protein TssA	I_FJAT448.F1_Tomato-Solanaceae_China_GCF_013306205.1.genome	1	359 (100.0%)	0	725	1-359: 1-359	0	0				I FJAT448.F1 Tomato-Solanaceae China GCF 013306205.1.genome	I FJAT448.F1 Tomato-Solanaceae China GCF 013306205.1.genome		1			I FJAT448.F1 Tomato-Solanaceae China GCF 013306205.1.genome			1
HI822_RS23920	type VI secretion system protein TssA	I_FJAT454.F1_Tomato-Solanaceae_China_GCF_013306095.1.genome	1	359 (100.0%)	0	725	1-359: 1-359	0	0				I FJAT454.F1 Tomato-Solanaceae China GCF 013306095.1.genome	I FJAT454.F1 Tomato-Solanaceae China GCF 013306095.1.genome		1			I FJAT454.F1 Tomato-Solanaceae China GCF 013306095.1.genome			1
BC427_RS25370	type VI secretion system protein TssA	I_FJAT-91_Tomato-Solanaceae_China_GCF_002155245.1.genome	0.994	359 (100.0%)	0	719	1-359: 1-359	2	0				I FJAT-91 Tomato-Solanaceae China GCF 002155245.1.genome	I FJAT-91 Tomato-Solanaceae China GCF 002155245.1.genome		0.994			I FJAT-91 Tomato-Solanaceae China GCF 002155245.1.genome			1
DOT79_RS22775	type VI secretion system protein TssA	I_Fm03_Monkfruit-Cucurbitaceae_China_GCF_003256405.1.genome	0.992	359 (100.0%)	0	717	1-359: 1-359	3	0				I Fm03 Monkfruit-Cucurbitaceae China GCF 003256405.1.genome	I Fm03 Monkfruit-Cucurbitaceae China GCF 003256405.1.genome		0.992			I Fm03 Monkfruit-Cucurbitaceae China GCF 003256405.1.genome			1
HFK90_RS20525	type VI secretion system protein TssA	I_Gg01_Ginger-Zingiberaceae_China_GCF_023130765.1.genome	0.994	359 (100.0%)	0	719	1-359: 1-359	2	0				I Gg01 Ginger-Zingiberaceae China GCF 023130765.1.genome	I Gg01 Ginger-Zingiberaceae China GCF 023130765.1.genome		0.994			I Gg01 Ginger-Zingiberaceae China GCF 023130765.1.genome			1
NQS38_RS23390	type VI secretion system protein TssA	I_Gj707_Tomato-Solanaceae_SouthKorea_GCF_025859615.1.genome	1	359 (100.0%)	0	725	1-359: 1-359	0	0				I Gj707 Tomato-Solanaceae SouthKorea GCF 025859615.1.genome	I Gj707 Tomato-Solanaceae SouthKorea GCF 025859615.1.genome		1			I Gj707 Tomato-Solanaceae SouthKorea GCF 025859615.1.genome			1
RS_RS20750	type VI secretion system protein TssA	I_GMI1000_Tomato-Solanaceae_FrenchGuiana_GCF_000009125.1.genome	1	359 (100.0%)	0	725	1-359: 1-359	0	0				I GMI1000 Tomato-Solanaceae FrenchGuiana GCF 000009125.1.genome	I GMI1000 Tomato-Solanaceae FrenchGuiana GCF 000009125.1.genome		1			I GMI1000 Tomato-Solanaceae FrenchGuiana GCF 000009125.1.genome			1
CFM90_RS19275	type VI secretion system protein TssA	I_HA4-1_Peanut-Fabaceae_China_GCF_003999715.1.genome	0.994	359 (100.0%)	0	719	1-359: 1-359	2	0				I HA4-1 Peanut-Fabaceae China GCF 003999715.1.genome	I HA4-1 Peanut-Fabaceae China GCF 003999715.1.genome		0.994			I HA4-1 Peanut-Fabaceae China GCF 003999715.1.genome			1
LBM341_RS16775	type VI secretion system protein TssA	I_KACC10709_Potato-Solanaceae_SouthKorea_GCF_001708525.1.genome	0.994	359 (100.0%)	0	719	1-359: 1-359	2	0				I KACC10709 Potato-Solanaceae SouthKorea GCF 001708525.1.genome	I KACC10709 Potato-Solanaceae SouthKorea GCF 001708525.1.genome		0.994			I KACC10709 Potato-Solanaceae SouthKorea GCF 001708525.1.genome			1
JAX91_RS12320	type VI secretion system protein TssA	I_Lallmahomed13_Peanut-Fabaceae__GCF_015912385.1.genome	0.994	359 (100.0%)	0	721	1-359: 1-359	2	0				I Lallmahomed13 Peanut-Fabaceae GCF 015912385.1.genome	I Lallmahomed13 Peanut-Fabaceae GCF 015912385.1.genome		0.994			I Lallmahomed13 Peanut-Fabaceae GCF 015912385.1.genome			1
JAX05_RS11690	type VI secretion system protein TssA	I_Lallmahomed16_Eggplant-Solanaceae__GCF_015912335.1.genome	0.989	359 (100.0%)	0	716	1-359: 1-359	4	0				I Lallmahomed16 Eggplant-Solanaceae GCF 015912335.1.genome	I Lallmahomed16 Eggplant-Solanaceae GCF 015912335.1.genome		0.989			I Lallmahomed16 Eggplant-Solanaceae GCF 015912335.1.genome			1
JAX73_RS13220	type VI secretion system protein TssA	I_Lallmahomed30_Tomato-Solanaceae__GCF_015912315.1.genome	0.989	359 (100.0%)	0	716	1-359: 1-359	4	0				I Lallmahomed30 Tomato-Solanaceae GCF 015912315.1.genome	I Lallmahomed30 Tomato-Solanaceae GCF 015912315.1.genome		0.989			I Lallmahomed30 Tomato-Solanaceae GCF 015912315.1.genome			1
JAX00_RS05505	type VI secretion system protein TssA	I_Lallmahomed54_BlackNightshade-Solanaceae__GCF_015912355.1.genome	0.989	359 (100.0%)	0	716	1-359: 1-359	4	0				I Lallmahomed54 BlackNightshade-Solanaceae GCF 015912355.1.genome	I Lallmahomed54 BlackNightshade-Solanaceae GCF 015912355.1.genome		0.989			I Lallmahomed54 BlackNightshade-Solanaceae GCF 015912355.1.genome			1
JAW83_RS10605	type VI secretion system protein TssA	I_Lallmahomed59_IronwoodTree-Casuarinaceae__GCF_015912285.1.genome	0.989	359 (100.0%)	0	716	1-359: 1-359	4	0				I Lallmahomed59 IronwoodTree-Casuarinaceae GCF 015912285.1.genome	I Lallmahomed59 IronwoodTree-Casuarinaceae GCF 015912285.1.genome		0.989			I Lallmahomed59 IronwoodTree-Casuarinaceae GCF 015912285.1.genome			1
JAX86_RS14040	type VI secretion system protein TssA	I_Lallmahomed66_Peanut-Fabaceae__GCF_015912275.1.genome	0.994	359 (100.0%)	0	721	1-359: 1-359	2	0				I Lallmahomed66 Peanut-Fabaceae GCF 015912275.1.genome	I Lallmahomed66 Peanut-Fabaceae GCF 015912275.1.genome		0.994			I Lallmahomed66 Peanut-Fabaceae GCF 015912275.1.genome			1
JAX81_RS13380	type VI secretion system protein TssA	I_Lallmahomed7_Tobacco-Solanaceae__GCF_015912375.1.genome	0.989	359 (100.0%)	0	716	1-359: 1-359	4	0				I Lallmahomed7 Tobacco-Solanaceae GCF 015912375.1.genome	I Lallmahomed7 Tobacco-Solanaceae GCF 015912375.1.genome		0.989			I Lallmahomed7 Tobacco-Solanaceae GCF 015912375.1.genome			1
JAW90_RS17935	type VI secretion system protein TssA	I_Lallmahomed72_Peanut-Fabaceae__GCF_015912245.1.genome	0.994	359 (100.0%)	0	721	1-359: 1-359	2	0				I Lallmahomed72 Peanut-Fabaceae GCF 015912245.1.genome	I Lallmahomed72 Peanut-Fabaceae GCF 015912245.1.genome		0.994			I Lallmahomed72 Peanut-Fabaceae GCF 015912245.1.genome			1
MAFF211471_RS23415	type VI secretion system protein TssA	I_MAFF211471_Ginger-Zingiberaceae_Japan_GCF_015097935.1.genome	0.994	359 (100.0%)	0	719	1-359: 1-359	2	0				I MAFF211471 Ginger-Zingiberaceae Japan GCF 015097935.1.genome	I MAFF211471 Ginger-Zingiberaceae Japan GCF 015097935.1.genome		0.994			I MAFF211471 Ginger-Zingiberaceae Japan GCF 015097935.1.genome			1
JL095_RS23405	type VI secretion system protein TssA	I_MAFF211472_Ginger-Zingiberaceae_Japan_GCF_015698345.1.genome	0.994	359 (100.0%)	0	719	1-359: 1-359	2	0				I MAFF211472 Ginger-Zingiberaceae Japan GCF 015698345.1.genome	I MAFF211472 Ginger-Zingiberaceae Japan GCF 015698345.1.genome		0.994			I MAFF211472 Ginger-Zingiberaceae Japan GCF 015698345.1.genome			1
JL097_RS22490	type VI secretion system protein TssA	I_MAFF211479_Ginger-Zingiberaceae_Japan_GCF_015698365.1.genome	0.997	359 (100.0%)	0	721	1-359: 1-359	1	0				I MAFF211479 Ginger-Zingiberaceae Japan GCF 015698365.1.genome	I MAFF211479 Ginger-Zingiberaceae Japan GCF 015698365.1.genome		0.997			I MAFF211479 Ginger-Zingiberaceae Japan GCF 015698365.1.genome			1
JK147_RS21660	type VI secretion system protein TssA	I_MAFF211491_CassumunarGinger-Zingiberaceae_Japan_GCF_015098255.1.genome	0.997	359 (100.0%)	0	721	1-359: 1-359	1	0				I MAFF211491 CassumunarGinger-Zingiberaceae Japan GCF 015098255.1.genome	I MAFF211491 CassumunarGinger-Zingiberaceae Japan GCF 015098255.1.genome		0.997			I MAFF211491 CassumunarGinger-Zingiberaceae Japan GCF 015098255.1.genome			1
JK149_RS21475	type VI secretion system protein TssA	I_MAFF241647_Ginger-Zingiberaceae__GCF_015098595.1.genome	0.997	359 (100.0%)	0	721	1-359: 1-359	1	0				I MAFF241647 Ginger-Zingiberaceae GCF 015098595.1.genome	I MAFF241647 Ginger-Zingiberaceae GCF 015098595.1.genome		0.997			I MAFF241647 Ginger-Zingiberaceae GCF 015098595.1.genome			1
JK148_RS22760	type VI secretion system protein TssA	I_MAFF241648_Ginger-Zingiberaceae__GCF_015098755.1.genome	0.997	359 (100.0%)	0	721	1-359: 1-359	1	0				I MAFF241648 Ginger-Zingiberaceae GCF 015098755.1.genome	I MAFF241648 Ginger-Zingiberaceae GCF 015098755.1.genome		0.997			I MAFF241648 Ginger-Zingiberaceae GCF 015098755.1.genome			1
JK146_RS21220	type VI secretion system protein TssA	I_MAFF301560_BirdOfParadise-Strelitziaceae_Japan_GCF_015098475.1.genome	0.992	359 (100.0%)	0	717	1-359: 1-359	3	0				I MAFF301560 BirdOfParadise-Strelitziaceae Japan GCF 015098475.1.genome	I MAFF301560 BirdOfParadise-Strelitziaceae Japan GCF 015098475.1.genome		0.992			I MAFF301560 BirdOfParadise-Strelitziaceae Japan GCF 015098475.1.genome			1
JL096_RS21785	type VI secretion system protein TssA	I_MAFF311693_WildTurmeric-Zingiberaceae__GCF_015698385.1.genome	0.997	359 (100.0%)	0	721	1-359: 1-359	1	0				I MAFF311693 WildTurmeric-Zingiberaceae GCF 015698385.1.genome	I MAFF311693 WildTurmeric-Zingiberaceae GCF 015698385.1.genome		0.997			I MAFF311693 WildTurmeric-Zingiberaceae GCF 015698385.1.genome			1
JAX78_RS22860	type VI secretion system protein TssA	I_NCPPB1579_Ginger-Zingiberaceae__GCF_015912175.1.genome	0.997	359 (100.0%)	0	721	1-359: 1-359	1	0				I NCPPB1579 Ginger-Zingiberaceae GCF 015912175.1.genome	I NCPPB1579 Ginger-Zingiberaceae GCF 015912175.1.genome		0.997			I NCPPB1579 Ginger-Zingiberaceae GCF 015912175.1.genome			1
JAW98_RS01110	type VI secretion system protein TssA	I_NCPPB253_IronwoodTree-Casuarinaceae_Mauritius_GCF_015910695.1.genome	0.989	359 (100.0%)	0	716	1-359: 1-359	4	0				I NCPPB253 IronwoodTree-Casuarinaceae Mauritius GCF 015910695.1.genome	I NCPPB253 IronwoodTree-Casuarinaceae Mauritius GCF 015910695.1.genome		0.989			I NCPPB253 IronwoodTree-Casuarinaceae Mauritius GCF 015910695.1.genome			1
JAX93_RS02375	type VI secretion system protein TssA	I_NCPPB4029_Potato-Solanaceae_SriLanka_GCF_015910515.1.genome	1	359 (100.0%)	0	725	1-359: 1-359	0	0				I NCPPB4029 Potato-Solanaceae SriLanka GCF 015910515.1.genome	I NCPPB4029 Potato-Solanaceae SriLanka GCF 015910515.1.genome		1			I NCPPB4029 Potato-Solanaceae SriLanka GCF 015910515.1.genome			1
JAX83_RS04295	type VI secretion system protein TssA	I_NCPPB790_CutleafGroundcherry-Solanaceae_CostaRica_GCF_015912205.1.genome	0.997	359 (100.0%)	0	721	1-359: 1-359	1	0				I NCPPB790 CutleafGroundcherry-Solanaceae CostaRica GCF 015912205.1.genome	I NCPPB790 CutleafGroundcherry-Solanaceae CostaRica GCF 015912205.1.genome		0.997			I NCPPB790 CutleafGroundcherry-Solanaceae CostaRica GCF 015912205.1.genome			1
EHDNMHCN_03575	hypothetical protein	I_O12BS_UW407_Potato-Solanaceae_Australia_GCA_023076615.1.genome	1	359 (100.0%)	0	725	1-359: 1-359	0	0				I O12BS UW407 Potato-Solanaceae Australia GCA 023076615.1.genome	I O12BS UW407 Potato-Solanaceae Australia GCA 023076615.1.genome		1			I O12BS UW407 Potato-Solanaceae Australia GCA 023076615.1.genome			1
M0E86_RS04420	type VI secretion system protein TssA	I_O12BS_UW407_Potato-Solanaceae_Australia_GCF_023076615.1.genome	1	359 (100.0%)	0	725	1-359: 1-359	0	0				I O12BS UW407 Potato-Solanaceae Australia GCF 023076615.1.genome	I O12BS UW407 Potato-Solanaceae Australia GCF 023076615.1.genome		1			I O12BS UW407 Potato-Solanaceae Australia GCF 023076615.1.genome			1
RSOE_RS03315	type VI secretion system protein TssA	I_OE1-1_Eggplant-Solanaceae_Japan_GCF_001879565.1.genome	0.992	359 (100.0%)	0	717	1-359: 1-359	3	0				I OE1-1 Eggplant-Solanaceae Japan GCF 001879565.1.genome	I OE1-1 Eggplant-Solanaceae Japan GCF 001879565.1.genome		0.992			I OE1-1 Eggplant-Solanaceae Japan GCF 001879565.1.genome			1
L0B80_RS24995	type VI secretion system protein TssA	I_P380_RhizosphereSoilTomato-_China_GCF_021462455.1.genome	1	359 (100.0%)	0	725	1-359: 1-359	0	0				I P380 RhizosphereSoilTomato- China GCF 021462455.1.genome	I P380 RhizosphereSoilTomato- China GCF 021462455.1.genome		1			I P380 RhizosphereSoilTomato- China GCF 021462455.1.genome			1
RSP781_RS19640	type VI secretion system protein TssA	I_P781_Mandevilla-Apocynaceae_UnitedStates_Imported_GCF_001644865.1.genome	0.997	359 (100.0%)	0	721	1-359: 1-359	1	0				I P781 Mandevilla-Apocynaceae UnitedStates Imported GCF 001644865.1.genome	I P781 Mandevilla-Apocynaceae UnitedStates Imported GCF 001644865.1.genome		0.997			I P781 Mandevilla-Apocynaceae UnitedStates Imported GCF 001644865.1.genome			1
JAW65_RS15555	type VI secretion system protein TssA	I_PD1255_Anthurium-Araceae__GCF_015912195.1.genome	0.994	359 (100.0%)	0	721	1-359: 1-359	2	0				I PD1255 Anthurium-Araceae GCF 015912195.1.genome	I PD1255 Anthurium-Araceae GCF 015912195.1.genome		0.994			I PD1255 Anthurium-Araceae GCF 015912195.1.genome			1
JAX07_RS09705	type VI secretion system protein TssA	I_PD1256_Eggplant-Solanaceae__GCF_015912055.1.genome	0.989	359 (100.0%)	0	716	1-359: 1-359	4	0				I PD1256 Eggplant-Solanaceae GCF 015912055.1.genome	I PD1256 Eggplant-Solanaceae GCF 015912055.1.genome		0.989			I PD1256 Eggplant-Solanaceae GCF 015912055.1.genome			1
JAW99_RS21835	type VI secretion system protein TssA	I_PD1419_Potato-Solanaceae__GCF_015912145.1.genome	1	359 (100.0%)	0	725	1-359: 1-359	0	0				I PD1419 Potato-Solanaceae GCF 015912145.1.genome	I PD1419 Potato-Solanaceae GCF 015912145.1.genome		1			I PD1419 Potato-Solanaceae GCF 015912145.1.genome			1
JAW86_RS08035	type VI secretion system protein TssA	I_PD3205_Anthurium-Araceae_Philippines_GCF_015911615.1.genome	0.994	359 (100.0%)	0	718	1-359: 1-359	2	0				I PD3205 Anthurium-Araceae Philippines GCF 015911615.1.genome	I PD3205 Anthurium-Araceae Philippines GCF 015911615.1.genome		0.994			I PD3205 Anthurium-Araceae Philippines GCF 015911615.1.genome			1
JAX89_RS13100	type VI secretion system protein TssA	I_PD3570_Turmeric-Zingiberaceae_Venzuela_GCF_015911505.1.genome	0.997	359 (100.0%)	0	721	1-359: 1-359	1	0				I PD3570 Turmeric-Zingiberaceae Venzuela GCF 015911505.1.genome	I PD3570 Turmeric-Zingiberaceae Venzuela GCF 015911505.1.genome		0.997			I PD3570 Turmeric-Zingiberaceae Venzuela GCF 015911505.1.genome			1
JAX84_RS18735	type VI secretion system protein TssA	I_PD3634_Potato-Solanaceae_Kenya_GCF_015911495.1.genome	0.994	359 (100.0%)	0	721	1-359: 1-359	2	0				I PD3634 Potato-Solanaceae Kenya GCF 015911495.1.genome	I PD3634 Potato-Solanaceae Kenya GCF 015911495.1.genome		0.994			I PD3634 Potato-Solanaceae Kenya GCF 015911495.1.genome			1
JAW72_RS18765	type VI secretion system protein TssA	I_PD4138_Turmeric-Zingiberaceae_Netherlands_GCF_015911375.1.genome	0.997	359 (100.0%)	0	721	1-359: 1-359	1	0				I PD4138 Turmeric-Zingiberaceae Netherlands GCF 015911375.1.genome	I PD4138 Turmeric-Zingiberaceae Netherlands GCF 015911375.1.genome		0.997			I PD4138 Turmeric-Zingiberaceae Netherlands GCF 015911375.1.genome			1
JAX85_RS10840	type VI secretion system protein TssA	I_PD7123_Rose-Rosaceae_Netherlands_GCF_015911755.1.genome	0.994	359 (100.0%)	0	719	1-359: 1-359	2	0				I PD7123 Rose-Rosaceae Netherlands GCF 015911755.1.genome	I PD7123 Rose-Rosaceae Netherlands GCF 015911755.1.genome		0.994			I PD7123 Rose-Rosaceae Netherlands GCF 015911755.1.genome			1
GO283_RS23640	type VI secretion system protein TssA	I_Pe13_Pepper-Solanaceae_SouthKorea_GCF_012062595.1.genome	1	359 (100.0%)	0	725	1-359: 1-359	0	0				I Pe13 Pepper-Solanaceae SouthKorea GCF 012062595.1.genome	I Pe13 Pepper-Solanaceae SouthKorea GCF 012062595.1.genome		1			I Pe13 Pepper-Solanaceae SouthKorea GCF 012062595.1.genome			1
GO284_RS24570	type VI secretion system protein TssA	I_Pe15_Pepper-Solanaceae_SouthKorea_GCF_012062645.1.genome	1	359 (100.0%)	0	725	1-359: 1-359	0	0				I Pe15 Pepper-Solanaceae SouthKorea GCF 012062645.1.genome	I Pe15 Pepper-Solanaceae SouthKorea GCF 012062645.1.genome		1			I Pe15 Pepper-Solanaceae SouthKorea GCF 012062645.1.genome			1
GO285_RS24465	type VI secretion system protein TssA	I_Pe18_Pepper-Solanaceae_SouthKorea_GCF_012271525.1.genome	1	359 (100.0%)	0	725	1-359: 1-359	0	0				I Pe18 Pepper-Solanaceae SouthKorea GCF 012271525.1.genome	I Pe18 Pepper-Solanaceae SouthKorea GCF 012271525.1.genome		1			I Pe18 Pepper-Solanaceae SouthKorea GCF 012271525.1.genome			1
GO279_RS23095	type VI secretion system protein TssA	I_Pe2_Pepper-Solanaceae_SouthKorea_GCF_012062585.1.genome	0.994	359 (100.0%)	0	718	1-359: 1-359	2	0				I Pe2 Pepper-Solanaceae SouthKorea GCF 012062585.1.genome	I Pe2 Pepper-Solanaceae SouthKorea GCF 012062585.1.genome		0.994			I Pe2 Pepper-Solanaceae SouthKorea GCF 012062585.1.genome			1
GO286_RS23490	type VI secretion system protein TssA	I_Pe24_Pepper-Solanaceae_SouthKorea_GCF_012271545.1.genome	1	359 (100.0%)	0	725	1-359: 1-359	0	0				I Pe24 Pepper-Solanaceae SouthKorea GCF 012271545.1.genome	I Pe24 Pepper-Solanaceae SouthKorea GCF 012271545.1.genome		1			I Pe24 Pepper-Solanaceae SouthKorea GCF 012271545.1.genome			1
GO287_RS22765	type VI secretion system protein TssA	I_Pe26_Pepper-Solanaceae_SouthKorea_GCF_012271495.1.genome	0.994	359 (100.0%)	0	718	1-359: 1-359	2	0				I Pe26 Pepper-Solanaceae SouthKorea GCF 012271495.1.genome	I Pe26 Pepper-Solanaceae SouthKorea GCF 012271495.1.genome		0.994			I Pe26 Pepper-Solanaceae SouthKorea GCF 012271495.1.genome			1
GO288_RS02270	type VI secretion system protein TssA	I_Pe27_Pepper-Solanaceae_SouthKorea_GCF_012062505.1.genome	0.994	359 (100.0%)	0	718	1-359: 1-359	2	0				I Pe27 Pepper-Solanaceae SouthKorea GCF 012062505.1.genome	I Pe27 Pepper-Solanaceae SouthKorea GCF 012062505.1.genome		0.994			I Pe27 Pepper-Solanaceae SouthKorea GCF 012062505.1.genome			1
GO289_RS22535	type VI secretion system protein TssA	I_Pe28_Pepper-Solanaceae_SouthKorea_GCF_012271485.1.genome	0.994	359 (100.0%)	0	718	1-359: 1-359	2	0				I Pe28 Pepper-Solanaceae SouthKorea GCF 012271485.1.genome	I Pe28 Pepper-Solanaceae SouthKorea GCF 012271485.1.genome		0.994			I Pe28 Pepper-Solanaceae SouthKorea GCF 012271485.1.genome			1
GO280_RS21595	type VI secretion system protein TssA	I_Pe3_Pepper-Solanaceae_SouthKorea_GCF_012062465.1.genome	1	359 (100.0%)	0	725	1-359: 1-359	0	0				I Pe3 Pepper-Solanaceae SouthKorea GCF 012062465.1.genome	I Pe3 Pepper-Solanaceae SouthKorea GCF 012062465.1.genome		1			I Pe3 Pepper-Solanaceae SouthKorea GCF 012062465.1.genome			1
GO290_RS23815	type VI secretion system protein TssA	I_Pe30_Pepper-Solanaceae_SouthKorea_GCF_012271445.1.genome	1	359 (100.0%)	0	725	1-359: 1-359	0	0				I Pe30 Pepper-Solanaceae SouthKorea GCF 012271445.1.genome	I Pe30 Pepper-Solanaceae SouthKorea GCF 012271445.1.genome		1			I Pe30 Pepper-Solanaceae SouthKorea GCF 012271445.1.genome			1
GO291_RS22075	type VI secretion system protein TssA	I_Pe39_Pepper-Solanaceae_SouthKorea_GCF_012062495.1.genome	0.994	359 (100.0%)	0	718	1-359: 1-359	2	0				I Pe39 Pepper-Solanaceae SouthKorea GCF 012062495.1.genome	I Pe39 Pepper-Solanaceae SouthKorea GCF 012062495.1.genome		0.994			I Pe39 Pepper-Solanaceae SouthKorea GCF 012062495.1.genome			1
GO281_RS23090	type VI secretion system protein TssA	I_Pe4_Pepper-Solanaceae_SouthKorea_GCF_012062655.1.genome	1	359 (100.0%)	0	725	1-359: 1-359	0	0				I Pe4 Pepper-Solanaceae SouthKorea GCF 012062655.1.genome	I Pe4 Pepper-Solanaceae SouthKorea GCF 012062655.1.genome		1			I Pe4 Pepper-Solanaceae SouthKorea GCF 012062655.1.genome			1
GO292_RS22765	type VI secretion system protein TssA	I_Pe42_Pepper-Solanaceae_SouthKorea_GCF_012271435.1.genome	1	359 (100.0%)	0	725	1-359: 1-359	0	0				I Pe42 Pepper-Solanaceae SouthKorea GCF 012271435.1.genome	I Pe42 Pepper-Solanaceae SouthKorea GCF 012271435.1.genome		1			I Pe42 Pepper-Solanaceae SouthKorea GCF 012271435.1.genome			1
GO293_RS23285	type VI secretion system protein TssA	I_Pe45_Pepper-Solanaceae_SouthKorea_GCF_012271415.1.genome	1	359 (100.0%)	0	725	1-359: 1-359	0	0				I Pe45 Pepper-Solanaceae SouthKorea GCF 012271415.1.genome	I Pe45 Pepper-Solanaceae SouthKorea GCF 012271415.1.genome		1			I Pe45 Pepper-Solanaceae SouthKorea GCF 012271415.1.genome			1
GO294_RS23375	type VI secretion system protein TssA	I_Pe49_Pepper-Solanaceae_SouthKorea_GCF_012271385.1.genome	1	359 (100.0%)	0	725	1-359: 1-359	0	0				I Pe49 Pepper-Solanaceae SouthKorea GCF 012271385.1.genome	I Pe49 Pepper-Solanaceae SouthKorea GCF 012271385.1.genome		1			I Pe49 Pepper-Solanaceae SouthKorea GCF 012271385.1.genome			1
GO295_RS23380	type VI secretion system protein TssA	I_Pe51_Pepper-Solanaceae_SouthKorea_GCF_012271355.1.genome	0.994	359 (100.0%)	0	718	1-359: 1-359	2	0				I Pe51 Pepper-Solanaceae SouthKorea GCF 012271355.1.genome	I Pe51 Pepper-Solanaceae SouthKorea GCF 012271355.1.genome		0.994			I Pe51 Pepper-Solanaceae SouthKorea GCF 012271355.1.genome			1
GO296_RS23080	type VI secretion system protein TssA	I_Pe52_Pepper-Solanaceae_SouthKorea_GCF_012271325.1.genome	0.994	359 (100.0%)	0	718	1-359: 1-359	2	0				I Pe52 Pepper-Solanaceae SouthKorea GCF 012271325.1.genome	I Pe52 Pepper-Solanaceae SouthKorea GCF 012271325.1.genome		0.994			I Pe52 Pepper-Solanaceae SouthKorea GCF 012271325.1.genome			1
GO297_RS22685	type VI secretion system protein TssA	I_Pe56_Pepper-Solanaceae_SouthKorea_GCF_012271305.1.genome	0.994	359 (100.0%)	0	718	1-359: 1-359	2	0				I Pe56 Pepper-Solanaceae SouthKorea GCF 012271305.1.genome	I Pe56 Pepper-Solanaceae SouthKorea GCF 012271305.1.genome		0.994			I Pe56 Pepper-Solanaceae SouthKorea GCF 012271305.1.genome			1
GO298_RS21130	type VI secretion system protein TssA	I_Pe57_Pepper-Solanaceae_SouthKorea_GCF_012062545.1.genome	0.992	359 (100.0%)	0	717	1-359: 1-359	3	0				I Pe57 Pepper-Solanaceae SouthKorea GCF 012062545.1.genome	I Pe57 Pepper-Solanaceae SouthKorea GCF 012062545.1.genome		0.992			I Pe57 Pepper-Solanaceae SouthKorea GCF 012062545.1.genome			1
GO299_RS23055	type VI secretion system protein TssA	I_Pe61_Pepper-Solanaceae_SouthKorea_GCF_012271315.1.genome	0.994	359 (100.0%)	0	718	1-359: 1-359	2	0				I Pe61 Pepper-Solanaceae SouthKorea GCF 012271315.1.genome	I Pe61 Pepper-Solanaceae SouthKorea GCF 012271315.1.genome		0.994			I Pe61 Pepper-Solanaceae SouthKorea GCF 012271315.1.genome			1
GO282_RS22610	type VI secretion system protein TssA	I_Pe9_Pepper-Solanaceae_SouthKorea_GCF_012062605.1.genome	1	359 (100.0%)	0	725	1-359: 1-359	0	0				I Pe9 Pepper-Solanaceae SouthKorea GCF 012062605.1.genome	I Pe9 Pepper-Solanaceae SouthKorea GCF 012062605.1.genome		1			I Pe9 Pepper-Solanaceae SouthKorea GCF 012062605.1.genome			1
JNO62_RS25315	type VI secretion system protein TssA	I_PeaFJ1_Peanut-Fabaceae_China_GCF_023518395.1.genome	0.994	359 (100.0%)	0	719	1-359: 1-359	2	0				I PeaFJ1 Peanut-Fabaceae China GCF 023518395.1.genome	I PeaFJ1 Peanut-Fabaceae China GCF 023518395.1.genome		0.994			I PeaFJ1 Peanut-Fabaceae China GCF 023518395.1.genome			1
HFK85_RS05605	type VI secretion system protein TssA	I_Pn33_Peanut-Fabaceae_China_GCF_023130755.1.genome	0.994	359 (100.0%)	0	719	1-359: 1-359	2	0				I Pn33 Peanut-Fabaceae China GCF 023130755.1.genome	I Pn33 Peanut-Fabaceae China GCF 023130755.1.genome		0.994			I Pn33 Peanut-Fabaceae China GCF 023130755.1.genome			1
M0E80_RS15705	type VI secretion system protein TssA	I_POPS1_UW379_Potato-Solanaceae_China_GCF_023076705.1.genome	0.994	359 (100.0%)	0	719	1-359: 1-359	2	0				I POPS1 UW379 Potato-Solanaceae China GCF 023076705.1.genome	I POPS1 UW379 Potato-Solanaceae China GCF 023076705.1.genome		0.994			I POPS1 UW379 Potato-Solanaceae China GCF 023076705.1.genome			1
HFK86_RS23925	type VI secretion system protein TssA	I_Pp26_Pepper-Solanaceae_China_GCF_023130735.1.genome	1	359 (100.0%)	0	725	1-359: 1-359	0	0				I Pp26 Pepper-Solanaceae China GCF 023130735.1.genome	I Pp26 Pepper-Solanaceae China GCF 023130735.1.genome		1			I Pp26 Pepper-Solanaceae China GCF 023130735.1.genome			1
BL247_RS23475	type VI secretion system protein TssA	I_PSS1308_Potato-Solanaceae_Taiwan_GCF_001870805.1.genome	0.989	359 (100.0%)	0	716	1-359: 1-359	4	0				I PSS1308 Potato-Solanaceae Taiwan GCF 001870805.1.genome	I PSS1308 Potato-Solanaceae Taiwan GCF 001870805.1.genome		0.989			I PSS1308 Potato-Solanaceae Taiwan GCF 001870805.1.genome			1
BL248_RS22440	type VI secretion system protein TssA	I_Pss190_Tomato-Solanaceae_Taiwan_GCF_001870825.1.genome	1	359 (100.0%)	0	725	1-359: 1-359	0	0				I Pss190 Tomato-Solanaceae Taiwan GCF 001870825.1.genome	I Pss190 Tomato-Solanaceae Taiwan GCF 001870825.1.genome		1			I Pss190 Tomato-Solanaceae Taiwan GCF 001870825.1.genome			1
BL243_RS24000	type VI secretion system protein TssA	I_PSS216_Tomato-Solanaceae_Taiwan_GCF_001876975.1.genome	0.992	359 (100.0%)	0	717	1-359: 1-359	3	0				I PSS216 Tomato-Solanaceae Taiwan GCF 001876975.1.genome	I PSS216 Tomato-Solanaceae Taiwan GCF 001876975.1.genome		0.992			I PSS216 Tomato-Solanaceae Taiwan GCF 001876975.1.genome			1
PG908_RS21705	type VI secretion system protein TssA	I_PSS4_Tomato-Solanaceae_Taiwan_GCF_029220065.1.genome	1	359 (100.0%)	0	725	1-359: 1-359	0	0				I PSS4 Tomato-Solanaceae Taiwan GCF 029220065.1.genome	I PSS4 Tomato-Solanaceae Taiwan GCF 029220065.1.genome		1			I PSS4 Tomato-Solanaceae Taiwan GCF 029220065.1.genome			1
HFK87_RS22555	type VI secretion system protein TssA	I_Pt01_Potato-Solanaceae_China_GCF_023130685.1.genome	0.994	359 (100.0%)	0	718	1-359: 1-359	2	0				I Pt01 Potato-Solanaceae China GCF 023130685.1.genome	I Pt01 Potato-Solanaceae China GCF 023130685.1.genome		0.994			I Pt01 Potato-Solanaceae China GCF 023130685.1.genome			1
BLA34_RS22335	type VI secretion system protein TssA	I_RD15_Potato-Solanaceae_Taiwan_GCF_001854265.1.genome	0.994	359 (100.0%)	0	719	1-359: 1-359	2	0				I RD15 Potato-Solanaceae Taiwan GCF 001854265.1.genome	I RD15 Potato-Solanaceae Taiwan GCF 001854265.1.genome		0.994			I RD15 Potato-Solanaceae Taiwan GCF 001854265.1.genome			1
GO999_RS17850	type VI secretion system protein TssA	I_RS_Tobacco-Solanaceae_China_GCF_018243235.1.genome	0.989	359 (100.0%)	0	716	1-359: 1-359	4	0				I RS Tobacco-Solanaceae China GCF 018243235.1.genome	I RS Tobacco-Solanaceae China GCF 018243235.1.genome		0.989			I RS Tobacco-Solanaceae China GCF 018243235.1.genome			1
RALSO161_RS20645	type VI secretion system protein TssA	I_RS-09-161_Eggplant-Solanaceae_India_GCF_000671335.1.genome	0.994	359 (100.0%)	0	719	1-359: 1-359	2	0				I RS-09-161 Eggplant-Solanaceae India GCF 000671335.1.genome	I RS-09-161 Eggplant-Solanaceae India GCF 000671335.1.genome		0.994			I RS-09-161 Eggplant-Solanaceae India GCF 000671335.1.genome			1
RALSO244_RS20835	type VI secretion system protein TssA	I_RS-10-244_Pepper-Solanaceae_India_GCF_000671315.1.genome	0.997	359 (100.0%)	0	722	1-359: 1-359	1	0				I RS-10-244 Pepper-Solanaceae India GCF 000671315.1.genome	I RS-10-244 Pepper-Solanaceae India GCF 000671315.1.genome		0.997			I RS-10-244 Pepper-Solanaceae India GCF 000671315.1.genome			1
IMAHJIKH_04966	hypothetical protein	I_Rs123_UW585_Pepper-Solanaceae_UnitedStates_GCA_023075675.1.genome	0.992	359 (100.0%)	0	717	1-359: 1-359	3	0				I Rs123 UW585 Pepper-Solanaceae UnitedStates GCA 023075675.1.genome	I Rs123 UW585 Pepper-Solanaceae UnitedStates GCA 023075675.1.genome		0.992			I Rs123 UW585 Pepper-Solanaceae UnitedStates GCA 023075675.1.genome			1
KM864_RS19510	type VI secretion system protein TssA	I_RS24_Pepino-Solanaceae_China_GCF_018733955.1.genome	0.992	359 (100.0%)	0	717	1-359: 1-359	3	0				I RS24 Pepino-Solanaceae China GCF 018733955.1.genome	I RS24 Pepino-Solanaceae China GCF 018733955.1.genome		0.992			I RS24 Pepino-Solanaceae China GCF 018733955.1.genome			1
CDC45_RS21455	type VI secretion system protein TssA	I_RS476_Tomato-Solanaceae_Brazil_GCF_003595305.1.genome	1	359 (100.0%)	0	725	1-359: 1-359	0	0				I RS476 Tomato-Solanaceae Brazil GCF 003595305.1.genome	I RS476 Tomato-Solanaceae Brazil GCF 003595305.1.genome		1			I RS476 Tomato-Solanaceae Brazil GCF 003595305.1.genome			1
NDOMBOGL_03653	hypothetical protein	I_RS638_Sunflower-Asteraceae_China_GCA_026016625.1.genome	0.994	359 (100.0%)	0	719	1-359: 1-359	2	0				I RS638 Sunflower-Asteraceae China GCA 026016625.1.genome	I RS638 Sunflower-Asteraceae China GCA 026016625.1.genome		0.994			I RS638 Sunflower-Asteraceae China GCA 026016625.1.genome			1
PBOJCOON_04693	hypothetical protein	I_RS639_Sunflower-Asteraceae_China_GCA_026016645.1.genome	0.997	359 (100.0%)	0	721	1-359: 1-359	1	0				I RS639 Sunflower-Asteraceae China GCA 026016645.1.genome	I RS639 Sunflower-Asteraceae China GCA 026016645.1.genome		0.997			I RS639 Sunflower-Asteraceae China GCA 026016645.1.genome			1
LMHKCCJB_03749	hypothetical protein	I_RS-N_Tomato-Solanaceae_China_GCA_024023015.1.genome	0.994	359 (100.0%)	0	718	1-359: 1-359	2	0				I RS-N Tomato-Solanaceae China GCA 024023015.1.genome	I RS-N Tomato-Solanaceae China GCA 024023015.1.genome		0.994			I RS-N Tomato-Solanaceae China GCA 024023015.1.genome			1
NHF34_18830	type VI secretion system protein TssA	I_RS-N_Tomato-Solanaceae_China_GCF_024023015.1.genome	0.994	359 (100.0%)	0	718	1-359: 1-359	2	0				I RS-N Tomato-Solanaceae China GCF 024023015.1.genome	I RS-N Tomato-Solanaceae China GCF 024023015.1.genome		0.994			I RS-N Tomato-Solanaceae China GCF 024023015.1.genome			1
KME70_RS20535	type VI secretion system protein TssA	I_Rs-SY1_Pepper-Solanaceae_China_GCF_018731965.1.genome	0.994	359 (100.0%)	0	718	1-359: 1-359	2	0				I Rs-SY1 Pepper-Solanaceae China GCF 018731965.1.genome	I Rs-SY1 Pepper-Solanaceae China GCF 018731965.1.genome		0.994			I Rs-SY1 Pepper-Solanaceae China GCF 018731965.1.genome			1
AVT05_RS23200	type VI secretion system protein TssA	I_Rs-T02_Tomato-Solanaceae_China_GCF_001484095.1.genome	1	359 (100.0%)	0	725	1-359: 1-359	0	0				I Rs-T02 Tomato-Solanaceae China GCF 001484095.1.genome	I Rs-T02 Tomato-Solanaceae China GCF 001484095.1.genome		1			I Rs-T02 Tomato-Solanaceae China GCF 001484095.1.genome			1
RSSE_RS24545	type VI secretion system protein TssA	I_SEPPX05_Sesame-Pedaliaceae_China_GCF_002162015.1.genome	0.997	359 (100.0%)	0	722	1-359: 1-359	1	0				I SEPPX05 Sesame-Pedaliaceae China GCF 002162015.1.genome	I SEPPX05 Sesame-Pedaliaceae China GCF 002162015.1.genome		0.997			I SEPPX05 Sesame-Pedaliaceae China GCF 002162015.1.genome			1
MNY32_RS21865	type VI secretion system protein TssA	I_SL1931_Pepper-Solanaceae_SouthKorea_GCF_022625045.1.genome	0.994	359 (100.0%)	0	718	1-359: 1-359	2	0				I SL1931 Pepper-Solanaceae SouthKorea GCF 022625045.1.genome	I SL1931 Pepper-Solanaceae SouthKorea GCF 022625045.1.genome		0.994			I SL1931 Pepper-Solanaceae SouthKorea GCF 022625045.1.genome			1
CJO96_RS20410	type VI secretion system protein TssA	I_SL2330_Potato-Solanaceae_SouthKorea_GCF_003515225.1.genome	0.997	359 (100.0%)	0	723	1-359: 1-359	1	0				I SL2330 Potato-Solanaceae SouthKorea GCF 003515225.1.genome	I SL2330 Potato-Solanaceae SouthKorea GCF 003515225.1.genome		0.997			I SL2330 Potato-Solanaceae SouthKorea GCF 003515225.1.genome			1
CJO95_RS20730	type VI secretion system protein TssA	I_SL2729_Potato-Solanaceae_SouthKorea_GCF_003515405.1.genome	1	359 (100.0%)	0	725	1-359: 1-359	0	0				I SL2729 Potato-Solanaceae SouthKorea GCF 003515405.1.genome	I SL2729 Potato-Solanaceae SouthKorea GCF 003515405.1.genome		1			I SL2729 Potato-Solanaceae SouthKorea GCF 003515405.1.genome			1
CJO93_RS19565	type VI secretion system protein TssA	I_SL3103_Potato-Solanaceae_SouthKorea_GCF_003515205.1.genome	0.994	359 (100.0%)	0	719	1-359: 1-359	2	0				I SL3103 Potato-Solanaceae SouthKorea GCF 003515205.1.genome	I SL3103 Potato-Solanaceae SouthKorea GCF 003515205.1.genome		0.994			I SL3103 Potato-Solanaceae SouthKorea GCF 003515205.1.genome			1
CJO91_RS21775	type VI secretion system protein TssA	I_SL3300_Potato-Solanaceae_SouthKorea_GCF_003515625.1.genome	1	359 (100.0%)	0	725	1-359: 1-359	0	0				I SL3300 Potato-Solanaceae SouthKorea GCF 003515625.1.genome	I SL3300 Potato-Solanaceae SouthKorea GCF 003515625.1.genome		1			I SL3300 Potato-Solanaceae SouthKorea GCF 003515625.1.genome			1
CJO90_RS20745	type VI secretion system protein TssA	I_SL3730_Potato-Solanaceae_SouthKorea_GCF_003515365.1.genome	1	359 (100.0%)	0	725	1-359: 1-359	0	0				I SL3730 Potato-Solanaceae SouthKorea GCF 003515365.1.genome	I SL3730 Potato-Solanaceae SouthKorea GCF 003515365.1.genome		1			I SL3730 Potato-Solanaceae SouthKorea GCF 003515365.1.genome			1
CJO89_RS21075	type VI secretion system protein TssA	I_SL3755_Potato-Solanaceae_SouthKorea_GCF_003515345.1.genome	0.997	359 (100.0%)	0	723	1-359: 1-359	1	0				I SL3755 Potato-Solanaceae SouthKorea GCF 003515345.1.genome	I SL3755 Potato-Solanaceae SouthKorea GCF 003515345.1.genome		0.997			I SL3755 Potato-Solanaceae SouthKorea GCF 003515345.1.genome			1
CJO88_RS22110	type VI secretion system protein TssA	I_SL3822_Potato-Solanaceae_SouthKorea_GCF_003515605.1.genome	1	359 (100.0%)	0	725	1-359: 1-359	0	0				I SL3822 Potato-Solanaceae SouthKorea GCF 003515605.1.genome	I SL3822 Potato-Solanaceae SouthKorea GCF 003515605.1.genome		1			I SL3822 Potato-Solanaceae SouthKorea GCF 003515605.1.genome			1
CJO87_RS22340	type VI secretion system protein TssA	I_SL3882_Potato-Solanaceae_SouthKorea_GCF_003515585.1.genome	1	359 (100.0%)	0	725	1-359: 1-359	0	0				I SL3882 Potato-Solanaceae SouthKorea GCF 003515585.1.genome	I SL3882 Potato-Solanaceae SouthKorea GCF 003515585.1.genome		1			I SL3882 Potato-Solanaceae SouthKorea GCF 003515585.1.genome			1
NQS37_RS21665	type VI secretion system protein TssA	I_Sw698_Tomato-Solanaceae_SouthKorea_GCF_025859635.1.genome	0.994	359 (100.0%)	0	719	1-359: 1-359	2	0				I Sw698 Tomato-Solanaceae SouthKorea GCF 025859635.1.genome	I Sw698 Tomato-Solanaceae SouthKorea GCF 025859635.1.genome		0.994			I Sw698 Tomato-Solanaceae SouthKorea GCF 025859635.1.genome			1
J4H89_RS17295	type VI secretion system protein TssA	I_SY1_Patchouli-Lamiaceae_China_GCF_018540425.1.genome	0.994	359 (100.0%)	0	719	1-359: 1-359	2	0				I SY1 Patchouli-Lamiaceae China GCF 018540425.1.genome	I SY1 Patchouli-Lamiaceae China GCF 018540425.1.genome		0.994			I SY1 Patchouli-Lamiaceae China GCF 018540425.1.genome			1
CJO74_RS21170	type VI secretion system protein TssA	I_T117_Potato-Solanaceae_SouthKorea_GCF_003515245.1.genome	1	359 (100.0%)	0	725	1-359: 1-359	0	0				I T117 Potato-Solanaceae SouthKorea GCF 003515245.1.genome	I T117 Potato-Solanaceae SouthKorea GCF 003515245.1.genome		1			I T117 Potato-Solanaceae SouthKorea GCF 003515245.1.genome			1
M0E33_RS24895	type VI secretion system protein TssA	I_T25_UW811_Tomato-Solanaceae_Togo_GCF_023074975.1.genome	0.997	359 (100.0%)	0	721	1-359: 1-359	1	0				I T25 UW811 Tomato-Solanaceae Togo GCF 023074975.1.genome	I T25 UW811 Tomato-Solanaceae Togo GCF 023074975.1.genome		0.997			I T25 UW811 Tomato-Solanaceae Togo GCF 023074975.1.genome			1
KY487_RS23250	type VI secretion system protein TssA	I_T2C-Rasto_Cucumber-Cucurbitaceae_Vietnam_GCF_019737115.1.genome	0.997	359 (100.0%)	0	721	1-359: 1-359	1	0				I T2C-Rasto Cucumber-Cucurbitaceae Vietnam GCF 019737115.1.genome	I T2C-Rasto Cucumber-Cucurbitaceae Vietnam GCF 019737115.1.genome		0.997			I T2C-Rasto Cucumber-Cucurbitaceae Vietnam GCF 019737115.1.genome			1
CJO83_RS19970	type VI secretion system protein TssA	I_T42_Potato-Solanaceae_SouthKorea_GCF_003515565.1.genome	1	359 (100.0%)	0	725	1-359: 1-359	0	0				I T42 Potato-Solanaceae SouthKorea GCF 003515565.1.genome	I T42 Potato-Solanaceae SouthKorea GCF 003515565.1.genome		1			I T42 Potato-Solanaceae SouthKorea GCF 003515565.1.genome			1
CIG66_RS24610	type VI secretion system protein TssA	I_T523_Tomato-Solanaceae_Philippines_GCF_003595325.1.genome	0.994	359 (100.0%)	0	718	1-359: 1-359	2	0				I T523 Tomato-Solanaceae Philippines GCF 003595325.1.genome	I T523 Tomato-Solanaceae Philippines GCF 003595325.1.genome		0.994			I T523 Tomato-Solanaceae Philippines GCF 003595325.1.genome			1
CJO81_RS22345	type VI secretion system protein TssA	I_T60_Potato-Solanaceae_SouthKorea_GCF_003515545.1.genome	1	359 (100.0%)	0	725	1-359: 1-359	0	0				I T60 Potato-Solanaceae SouthKorea GCF 003515545.1.genome	I T60 Potato-Solanaceae SouthKorea GCF 003515545.1.genome		1			I T60 Potato-Solanaceae SouthKorea GCF 003515545.1.genome			1
CJO80_RS22450	type VI secretion system protein TssA	I_T78_Potato-Solanaceae_SouthKorea_GCF_003515285.1.genome	1	359 (100.0%)	0	725	1-359: 1-359	0	0				I T78 Potato-Solanaceae SouthKorea GCF 003515285.1.genome	I T78 Potato-Solanaceae SouthKorea GCF 003515285.1.genome		1			I T78 Potato-Solanaceae SouthKorea GCF 003515285.1.genome			1
HFK83_RS08280	type VI secretion system protein TssA	I_Tb04_Tobacco-Solanaceae_China_GCF_023130705.1.genome	0.997	359 (100.0%)	0	722	1-359: 1-359	1	0				I Tb04 Tobacco-Solanaceae China GCF 023130705.1.genome	I Tb04 Tobacco-Solanaceae China GCF 023130705.1.genome		0.997			I Tb04 Tobacco-Solanaceae China GCF 023130705.1.genome			1
EGA29_RS24695	type VI secretion system protein TssA	I_Tg03_SpongeGourd-Cucurbitaceae_China_GCF_003725665.1.genome	1	359 (100.0%)	0	725	1-359: 1-359	0	0				I Tg03 SpongeGourd-Cucurbitaceae China GCF 003725665.1.genome	I Tg03 SpongeGourd-Cucurbitaceae China GCF 003725665.1.genome		1			I Tg03 SpongeGourd-Cucurbitaceae China GCF 003725665.1.genome			1
GO300_RS23835	type VI secretion system protein TssA	I_To1_Tomato-Solanaceae_SouthKorea_GCF_012062825.1.genome	1	359 (100.0%)	0	725	1-359: 1-359	0	0				I To1 Tomato-Solanaceae SouthKorea GCF 012062825.1.genome	I To1 Tomato-Solanaceae SouthKorea GCF 012062825.1.genome		1			I To1 Tomato-Solanaceae SouthKorea GCF 012062825.1.genome			1
GO302_RS18210	type VI secretion system protein TssA	I_To22_Tomato-Solanaceae_SouthKorea_GCF_012062775.1.genome	0.994	359 (100.0%)	0	719	1-359: 1-359	2	0				I To22 Tomato-Solanaceae SouthKorea GCF 012062775.1.genome	I To22 Tomato-Solanaceae SouthKorea GCF 012062775.1.genome		0.994			I To22 Tomato-Solanaceae SouthKorea GCF 012062775.1.genome			1
GO303_RS22615	type VI secretion system protein TssA	I_To28_Tomato-Solanaceae_SouthKorea_GCF_012062765.1.genome	1	359 (100.0%)	0	725	1-359: 1-359	0	0				I To28 Tomato-Solanaceae SouthKorea GCF 012062765.1.genome	I To28 Tomato-Solanaceae SouthKorea GCF 012062765.1.genome		1			I To28 Tomato-Solanaceae SouthKorea GCF 012062765.1.genome			1
GO304_RS23050	type VI secretion system protein TssA	I_To36_Tomato-Solanaceae_SouthKorea_GCF_012062745.1.genome	1	359 (100.0%)	0	725	1-359: 1-359	0	0				I To36 Tomato-Solanaceae SouthKorea GCF 012062745.1.genome	I To36 Tomato-Solanaceae SouthKorea GCF 012062745.1.genome		1			I To36 Tomato-Solanaceae SouthKorea GCF 012062745.1.genome			1
GO305_RS22575	type VI secretion system protein TssA	I_To42_Tomato-Solanaceae_SouthKorea_GCF_012062685.1.genome	1	359 (100.0%)	0	725	1-359: 1-359	0	0				I To42 Tomato-Solanaceae SouthKorea GCF 012062685.1.genome	I To42 Tomato-Solanaceae SouthKorea GCF 012062685.1.genome		1			I To42 Tomato-Solanaceae SouthKorea GCF 012062685.1.genome			1
GO306_RS13150	type VI secretion system protein TssA	I_To53_Tomato-Solanaceae_SouthKorea_GCF_012062725.1.genome	0.994	359 (100.0%)	0	719	1-359: 1-359	2	0				I To53 Tomato-Solanaceae SouthKorea GCF 012062725.1.genome	I To53 Tomato-Solanaceae SouthKorea GCF 012062725.1.genome		0.994			I To53 Tomato-Solanaceae SouthKorea GCF 012062725.1.genome			1
GO307_RS22975	type VI secretion system protein TssA	I_To63_Tomato-Solanaceae_SouthKorea_GCF_012062695.1.genome	0.994	359 (100.0%)	0	718	1-359: 1-359	2	0				I To63 Tomato-Solanaceae SouthKorea GCF 012062695.1.genome	I To63 Tomato-Solanaceae SouthKorea GCF 012062695.1.genome		0.994			I To63 Tomato-Solanaceae SouthKorea GCF 012062695.1.genome			1
GO301_RS22960	type VI secretion system protein TssA	I_To7_Tomato-Solanaceae_SouthKorea_GCF_012062785.1.genome	0.994	359 (100.0%)	0	718	1-359: 1-359	2	0				I To7 Tomato-Solanaceae SouthKorea GCF 012062785.1.genome	I To7 Tomato-Solanaceae SouthKorea GCF 012062785.1.genome		0.994			I To7 Tomato-Solanaceae SouthKorea GCF 012062785.1.genome			1
CEODHHKD_02341	hypothetical protein	I_UW180_Plantain-Musaceae_Colombia_GCA_028464705.1.genome	0.997	359 (100.0%)	0	721	1-359: 1-359	1	0				I UW180 Plantain-Musaceae Colombia GCA 028464705.1.genome	I UW180 Plantain-Musaceae Colombia GCA 028464705.1.genome		0.997			I UW180 Plantain-Musaceae Colombia GCA 028464705.1.genome			1
CLMKAKEA_00612	hypothetical protein	I_UW193_Tomato-Solanaceae_Peru_GCA_023077445.1.genome	1	359 (100.0%)	0	725	1-359: 1-359	0	0				I UW193 Tomato-Solanaceae Peru GCA 023077445.1.genome	I UW193 Tomato-Solanaceae Peru GCA 023077445.1.genome		1			I UW193 Tomato-Solanaceae Peru GCA 023077445.1.genome			1
M0F30_RS21915	type VI secretion system protein TssA	I_UW198_Potato-Solanaceae_Philippines_GCF_023077395.1.genome	0.997	359 (100.0%)	0	721	1-359: 1-359	1	0				I UW198 Potato-Solanaceae Philippines GCF 023077395.1.genome	I UW198 Potato-Solanaceae Philippines GCF 023077395.1.genome		0.997			I UW198 Potato-Solanaceae Philippines GCF 023077395.1.genome			1
DPHFEPEI_04683	hypothetical protein	I_UW296_Potato-Solanaceae_SriLanka_GCA_023076985.1.genome	0.997	359 (100.0%)	0	722	1-359: 1-359	1	0				I UW296 Potato-Solanaceae SriLanka GCA 023076985.1.genome	I UW296 Potato-Solanaceae SriLanka GCA 023076985.1.genome		0.997			I UW296 Potato-Solanaceae SriLanka GCA 023076985.1.genome			1
LDADMKMB_04514	hypothetical protein	I_UW298_Potato-Solanaceae_Philippines_GCA_023076935.1.genome	0.997	359 (100.0%)	0	721	1-359: 1-359	1	0				I UW298 Potato-Solanaceae Philippines GCA 023076935.1.genome	I UW298 Potato-Solanaceae Philippines GCA 023076935.1.genome		0.997			I UW298 Potato-Solanaceae Philippines GCA 023076935.1.genome			1
EPLMKDIN_01038	hypothetical protein	I_UW5_Heliconia-Heliconiaceae_CostaRica_GCA_028728365.1.genome	0.997	359 (100.0%)	0	721	1-359: 1-359	1	0				I UW5 Heliconia-Heliconiaceae CostaRica GCA 028728365.1.genome	I UW5 Heliconia-Heliconiaceae CostaRica GCA 028728365.1.genome		0.997			I UW5 Heliconia-Heliconiaceae CostaRica GCA 028728365.1.genome			1
LNLMEPGI_03328	hypothetical protein	I_UW613_Tomato-Solanaceae_Guatemala_GCA_023075595.1.genome	0.997	359 (100.0%)	0	721	1-359: 1-359	1	0				I UW613 Tomato-Solanaceae Guatemala GCA 023075595.1.genome	I UW613 Tomato-Solanaceae Guatemala GCA 023075595.1.genome		0.997			I UW613 Tomato-Solanaceae Guatemala GCA 023075595.1.genome			1
IEOCLNLM_00097	hypothetical protein	I_UW74_Potato-Solanaceae_SriLanka_GCA_023075215.1.genome	1	359 (100.0%)	0	725	1-359: 1-359	0	0				I UW74 Potato-Solanaceae SriLanka GCA 023075215.1.genome	I UW74 Potato-Solanaceae SriLanka GCA 023075215.1.genome		1			I UW74 Potato-Solanaceae SriLanka GCA 023075215.1.genome			1
AB851_RS20035	type VI secretion system protein TssA	I_UW757_African_daisy-Asteraceae_Guatemala_GCF_001645725.1.genome	0.997	359 (100.0%)	0	721	1-359: 1-359	1	0				I UW757 African daisy-Asteraceae Guatemala GCF 001645725.1.genome	I UW757 African daisy-Asteraceae Guatemala GCF 001645725.1.genome		0.997			I UW757 African daisy-Asteraceae Guatemala GCF 001645725.1.genome			1
HF907_RS20055	type VI secretion system protein TssA	I_UW763_Tomato-Solanaceae_Senegal_GCF_014884725.1.genome	0.997	359 (100.0%)	0	721	1-359: 1-359	1	0				I UW763 Tomato-Solanaceae Senegal GCF 014884725.1.genome	I UW763 Tomato-Solanaceae Senegal GCF 014884725.1.genome		0.997			I UW763 Tomato-Solanaceae Senegal GCF 014884725.1.genome			1
NQ322_RS23810	type VI secretion system protein TssA	I_Wj644_Tomato-Solanaceae_SouthKorea_GCF_025884395.1.genome	0.994	359 (100.0%)	0	719	1-359: 1-359	2	0				I Wj644 Tomato-Solanaceae SouthKorea GCF 025884395.1.genome	I Wj644 Tomato-Solanaceae SouthKorea GCF 025884395.1.genome		0.994			I Wj644 Tomato-Solanaceae SouthKorea GCF 025884395.1.genome			1
FDPHBCDE_04274	hypothetical protein	I_WR-1_Tomato-Solanaceae_SouthKorea_GCA_025884495.1.genome	0.994	359 (100.0%)	0	718	1-359: 1-359	2	0				I WR-1 Tomato-Solanaceae SouthKorea GCA 025884495.1.genome	I WR-1 Tomato-Solanaceae SouthKorea GCA 025884495.1.genome		0.994			I WR-1 Tomato-Solanaceae SouthKorea GCA 025884495.1.genome			1
H2F19_RS23970	type VI secretion system protein TssA	I_YQ_IronwoodTree-Casuarinaceae_China_GCF_014041975.1.genome	0.994	359 (100.0%)	0	719	1-359: 1-359	2	0				I YQ IronwoodTree-Casuarinaceae China GCF 014041975.1.genome	I YQ IronwoodTree-Casuarinaceae China GCF 014041975.1.genome		0.994			I YQ IronwoodTree-Casuarinaceae China GCF 014041975.1.genome			1
ANPLCMIF_03776	hypothetical protein	IIA-_25-2SP_UW350_Potato-Solanaceae_Brazil_GCA_023076775.1.genome	0.897	359 (100.0%)	0	657	1-359: 1-359	37	0				IIA- 25-2SP UW350 Potato-Solanaceae Brazil GCA 023076775.1.genome	IIA- 25-2SP UW350 Potato-Solanaceae Brazil GCA 023076775.1.genome		0.897			IIA- 25-2SP UW350 Potato-Solanaceae Brazil GCA 023076775.1.genome			1
LBW52_RS18105	type VI secretion system protein TssA	IIA-_B106_Banana-Musaceae_Brazil_GCF_028177365.1.genome	0.891	359 (100.0%)	0	655	1-359: 1-359	39	0				IIA- B106 Banana-Musaceae Brazil GCF 028177365.1.genome	IIA- B106 Banana-Musaceae Brazil GCF 028177365.1.genome		0.891			IIA- B106 Banana-Musaceae Brazil GCF 028177365.1.genome			1
MJCEBBLA_03856	hypothetical protein	IIA-_B68_UW837_Tomato-Solanaceae_Brazil_GCA_023074935.1.genome	0.897	359 (100.0%)	0	657	1-359: 1-359	37	0				IIA- B68 UW837 Tomato-Solanaceae Brazil GCA 023074935.1.genome	IIA- B68 UW837 Tomato-Solanaceae Brazil GCA 023074935.1.genome		0.897			IIA- B68 UW837 Tomato-Solanaceae Brazil GCA 023074935.1.genome			1
GDFAHMBM_03831	hypothetical protein	IIA-_B70_UW839_Tomato-Solanaceae_Brazil_GCA_023074915.1.genome	0.897	359 (100.0%)	0	657	1-359: 1-359	37	0				IIA- B70 UW839 Tomato-Solanaceae Brazil GCA 023074915.1.genome	IIA- B70 UW839 Tomato-Solanaceae Brazil GCA 023074915.1.genome		0.897			IIA- B70 UW839 Tomato-Solanaceae Brazil GCA 023074915.1.genome			1
MFFOMLHG_04081	hypothetical protein	IIA-_B73_UW840_Tomato-Solanaceae_Brazil_GCA_023074895.1.genome	0.897	359 (100.0%)	0	657	1-359: 1-359	37	0				IIA- B73 UW840 Tomato-Solanaceae Brazil GCA 023074895.1.genome	IIA- B73 UW840 Tomato-Solanaceae Brazil GCA 023074895.1.genome		0.897			IIA- B73 UW840 Tomato-Solanaceae Brazil GCA 023074895.1.genome			1
LBW57_RS20025	type VI secretion system protein TssA	IIA-_B75_Banana-Musaceae_Brazil_GCF_028177505.1.genome	0.891	359 (100.0%)	0	655	1-359: 1-359	39	0				IIA- B75 Banana-Musaceae Brazil GCF 028177505.1.genome	IIA- B75 Banana-Musaceae Brazil GCF 028177505.1.genome		0.891			IIA- B75 Banana-Musaceae Brazil GCF 028177505.1.genome			1
PG905_RS20195	type VI secretion system protein TssA	IIA-_BA7_Banana-Musaceae_Grenada_GCF_029220005.1.genome	0.891	358 (99.7%)	0	652	1-358: 1-358	39	0				IIA- BA7 Banana-Musaceae Grenada GCF 029220005.1.genome	IIA- BA7 Banana-Musaceae Grenada GCF 029220005.1.genome		0.891			IIA- BA7 Banana-Musaceae Grenada GCF 029220005.1.genome			1
LBW60_RS14725	type VI secretion system protein TssA	IIA-_CCRMRs121_Tomato-Solanaceae_Brazil_GCF_028177115.1.genome	0.897	359 (100.0%)	0	657	1-359: 1-359	37	0				IIA- CCRMRs121 Tomato-Solanaceae Brazil GCF 028177115.1.genome	IIA- CCRMRs121 Tomato-Solanaceae Brazil GCF 028177115.1.genome		0.897			IIA- CCRMRs121 Tomato-Solanaceae Brazil GCF 028177115.1.genome			1
LBW45_RS15405	type VI secretion system protein TssA	IIA-_CCRMRs223_Tomato-Solanaceae_Brazil_GCF_028177285.1.genome	0.897	359 (100.0%)	0	657	1-359: 1-359	37	0				IIA- CCRMRs223 Tomato-Solanaceae Brazil GCF 028177285.1.genome	IIA- CCRMRs223 Tomato-Solanaceae Brazil GCF 028177285.1.genome		0.897			IIA- CCRMRs223 Tomato-Solanaceae Brazil GCF 028177285.1.genome			1
LBW56_RS10735	type VI secretion system protein TssA	IIA-_CCRMRs339_Banana-Musaceae_Brazil_GCF_028177105.1.genome	0.894	359 (100.0%)	0	655	1-359: 1-359	38	0				IIA- CCRMRs339 Banana-Musaceae Brazil GCF 028177105.1.genome	IIA- CCRMRs339 Banana-Musaceae Brazil GCF 028177105.1.genome		0.894			IIA- CCRMRs339 Banana-Musaceae Brazil GCF 028177105.1.genome			1
LBW59_RS23740	type VI secretion system protein TssA	IIA-_CCRMRs91_Tomato-Solanaceae_Brazil_GCF_028177635.1.genome	0.889	359 (100.0%)	0	653	1-359: 1-359	40	0				IIA- CCRMRs91 Tomato-Solanaceae Brazil GCF 028177635.1.genome	IIA- CCRMRs91 Tomato-Solanaceae Brazil GCF 028177635.1.genome		0.889			IIA- CCRMRs91 Tomato-Solanaceae Brazil GCF 028177635.1.genome			1
KMDLDIFK_00152	hypothetical protein	IIA-_CIP77_UW452_Potato-Solanaceae_Peru_GCA_023076475.1.genome	0.891	359 (100.0%)	0	652	1-359: 1-359	39	0				IIA- CIP77 UW452 Potato-Solanaceae Peru GCA 023076475.1.genome	IIA- CIP77 UW452 Potato-Solanaceae Peru GCA 023076475.1.genome		0.891			IIA- CIP77 UW452 Potato-Solanaceae Peru GCA 023076475.1.genome			1
HIGHMLMB_03053	hypothetical protein	IIA-_Rs540_UW751_Tomato-Solanaceae_Brazil_GCA_023075165.1.genome	0.891	358 (99.7%)	0	652	1-358: 1-358	39	0				IIA- Rs540 UW751 Tomato-Solanaceae Brazil GCA 023075165.1.genome	IIA- Rs540 UW751 Tomato-Solanaceae Brazil GCA 023075165.1.genome		0.891			IIA- Rs540 UW751 Tomato-Solanaceae Brazil GCA 023075165.1.genome			1
HIOOEEDD_03925	hypothetical protein	IIA-_Rs545_UW752_Tomato-Solanaceae_Brazil_GCA_023075175.1.genome	0.897	359 (100.0%)	0	657	1-359: 1-359	37	0				IIA- Rs545 UW752 Tomato-Solanaceae Brazil GCA 023075175.1.genome	IIA- Rs545 UW752 Tomato-Solanaceae Brazil GCA 023075175.1.genome		0.897			IIA- Rs545 UW752 Tomato-Solanaceae Brazil GCA 023075175.1.genome			1
FJNJFPOB_03087	hypothetical protein	IIA-_UW229_Potato-Solanaceae_Brazil_GCA_023077275.1.genome	0.897	359 (100.0%)	0	657	1-359: 1-359	37	0				IIA- UW229 Potato-Solanaceae Brazil GCA 023077275.1.genome	IIA- UW229 Potato-Solanaceae Brazil GCA 023077275.1.genome		0.897			IIA- UW229 Potato-Solanaceae Brazil GCA 023077275.1.genome			1
DDBLNMIO_03800	hypothetical protein	IIA-_UW256_Potato-Solanaceae_CostaRica_GCA_023077175.1.genome	0.897	358 (99.7%)	0	655	1-358: 1-358	37	0				IIA- UW256 Potato-Solanaceae CostaRica GCA 023077175.1.genome	IIA- UW256 Potato-Solanaceae CostaRica GCA 023077175.1.genome		0.897			IIA- UW256 Potato-Solanaceae CostaRica GCA 023077175.1.genome			1
JMEOIILI_03004	hypothetical protein	IIA-_UW261_Potato-Solanaceae_Peru_GCA_023077115.1.genome	0.894	358 (99.7%)	0	654	1-358: 1-358	38	0				IIA- UW261 Potato-Solanaceae Peru GCA 023077115.1.genome	IIA- UW261 Potato-Solanaceae Peru GCA 023077115.1.genome		0.894			IIA- UW261 Potato-Solanaceae Peru GCA 023077115.1.genome			1
NKPKLLOA_02709	hypothetical protein	IIA-_UW272_Potato-Solanaceae_CostaRica_GCA_023077055.1.genome	0.894	358 (99.7%)	0	654	1-358: 1-358	38	0				IIA- UW272 Potato-Solanaceae CostaRica GCA 023077055.1.genome	IIA- UW272 Potato-Solanaceae CostaRica GCA 023077055.1.genome		0.894			IIA- UW272 Potato-Solanaceae CostaRica GCA 023077055.1.genome			1
IGJDFBHD_01137	hypothetical protein	IIA-_UW273_Potato-Solanaceae_CostaRica_GCA_023077035.1.genome	0.894	358 (99.7%)	0	654	1-358: 1-358	38	0				IIA- UW273 Potato-Solanaceae CostaRica GCA 023077035.1.genome	IIA- UW273 Potato-Solanaceae CostaRica GCA 023077035.1.genome		0.894			IIA- UW273 Potato-Solanaceae CostaRica GCA 023077035.1.genome			1
LBW46_RS21760	type VI secretion system protein TssA	IIA-24_CCRMRs279_Banana-Musaceae_Brazil_GCF_028177485.1.genome	0.894	359 (100.0%)	0	656	1-359: 1-359	38	0				IIA-24 CCRMRs279 Banana-Musaceae Brazil GCF 028177485.1.genome	IIA-24 CCRMRs279 Banana-Musaceae Brazil GCF 028177485.1.genome		0.894			IIA-24 CCRMRs279 Banana-Musaceae Brazil GCF 028177485.1.genome			1
LBW61_RS00695	type VI secretion system protein TssA	IIA-24_CCRMRs283_Banana-Musaceae_Brazil_GCF_028177305.1.genome	0.886	359 (100.0%)	0	653	1-359: 1-359	41	0				IIA-24 CCRMRs283 Banana-Musaceae Brazil GCF 028177305.1.genome	IIA-24 CCRMRs283 Banana-Musaceae Brazil GCF 028177305.1.genome		0.886			IIA-24 CCRMRs283 Banana-Musaceae Brazil GCF 028177305.1.genome			1
LBW62_RS18155	type VI secretion system protein TssA	IIA-24_CCRMRs302_Banana-Musaceae_Brazil_GCF_028177325.1.genome	0.894	359 (100.0%)	0	656	1-359: 1-359	38	0				IIA-24 CCRMRs302 Banana-Musaceae Brazil GCF 028177325.1.genome	IIA-24 CCRMRs302 Banana-Musaceae Brazil GCF 028177325.1.genome		0.894			IIA-24 CCRMRs302 Banana-Musaceae Brazil GCF 028177325.1.genome			1
LBW50_RS18120	type VI secretion system protein TssA	IIA-24_CCRMRs314_Banana-Musaceae_Brazil_GCF_028177375.1.genome	0.894	359 (100.0%)	0	656	1-359: 1-359	38	0				IIA-24 CCRMRs314 Banana-Musaceae Brazil GCF 028177375.1.genome	IIA-24 CCRMRs314 Banana-Musaceae Brazil GCF 028177375.1.genome		0.894			IIA-24 CCRMRs314 Banana-Musaceae Brazil GCF 028177375.1.genome			1
AQR24_RS22375	type VI secretion system protein TssA	IIA-24_IBSBF1900_Banana-Musaceae_Brazil_GCF_001373275.1.genome	0.894	359 (100.0%)	0	656	1-359: 1-359	38	0				IIA-24 IBSBF1900 Banana-Musaceae Brazil GCF 001373275.1.genome	IIA-24 IBSBF1900 Banana-Musaceae Brazil GCF 001373275.1.genome		0.894			IIA-24 IBSBF1900 Banana-Musaceae Brazil GCF 001373275.1.genome			1
PG903_RS20370	type VI secretion system protein TssA	IIA-36_CFBP2957_Tomato-Solanaceae_FrenchWestIndies_GCF_029220025.1.genome	0.891	359 (100.0%)	0	655	1-359: 1-359	39	0				IIA-36 CFBP2957 Tomato-Solanaceae FrenchWestIndies GCF 029220025.1.genome	IIA-36 CFBP2957 Tomato-Solanaceae FrenchWestIndies GCF 029220025.1.genome		0.891			IIA-36 CFBP2957 Tomato-Solanaceae FrenchWestIndies GCF 029220025.1.genome			1
HKAIDHAO_03997	hypothetical protein	IIA-39_RUN58_UW646_Potato-Solanaceae_ReunionIsland_GCA_023075475.1.genome	0.894	359 (100.0%)	0	655	1-359: 1-359	38	0				IIA-39 RUN58 UW646 Potato-Solanaceae ReunionIsland GCA 023075475.1.genome	IIA-39 RUN58 UW646 Potato-Solanaceae ReunionIsland GCA 023075475.1.genome		0.894			IIA-39 RUN58 UW646 Potato-Solanaceae ReunionIsland GCA 023075475.1.genome			1
LHMLKPNO_04549	hypothetical protein	IIA-40_CIP239_UW469_Potato-Solanaceae_Brazil_GCA_023076255.1.genome	0.9	359 (100.0%)	0	659	1-359: 1-359	36	0				IIA-40 CIP239 UW469 Potato-Solanaceae Brazil GCA 023076255.1.genome	IIA-40 CIP239 UW469 Potato-Solanaceae Brazil GCA 023076255.1.genome		0.9			IIA-40 CIP239 UW469 Potato-Solanaceae Brazil GCA 023076255.1.genome			1
PJILBMHP_03794	hypothetical protein	IIA-5_Rs124_UW586_Hydrangea-Hydrangeaceae_UnitedStates_GCA_023075685.1.genome	0.897	359 (100.0%)	0	657	1-359: 1-359	37	0				IIA-5 Rs124 UW586 Hydrangea-Hydrangeaceae UnitedStates GCA 023075685.1.genome	IIA-5 Rs124 UW586 Hydrangea-Hydrangeaceae UnitedStates GCA 023075685.1.genome		0.897			IIA-5 Rs124 UW586 Hydrangea-Hydrangeaceae UnitedStates GCA 023075685.1.genome			1
RSP795_RS20730	type VI secretion system protein TssA	IIA-50_CIP120_Potato-Solanaceae_Peru_GCF_001644795.1.genome	0.891	359 (100.0%)	0	652	1-359: 1-359	39	0				IIA-50 CIP120 Potato-Solanaceae Peru GCF 001644795.1.genome	IIA-50 CIP120 Potato-Solanaceae Peru GCF 001644795.1.genome		0.891			IIA-50 CIP120 Potato-Solanaceae Peru GCF 001644795.1.genome			1
MMCFHAGC_03704	hypothetical protein	IIA-50_T1-UY_UW688_Tomato-Solanaceae_Uruguay_GCA_023075355.1.genome	0.897	359 (100.0%)	0	657	1-359: 1-359	37	0				IIA-50 T1-UY UW688 Tomato-Solanaceae Uruguay GCA 023075355.1.genome	IIA-50 T1-UY UW688 Tomato-Solanaceae Uruguay GCA 023075355.1.genome		0.897			IIA-50 T1-UY UW688 Tomato-Solanaceae Uruguay GCA 023075355.1.genome			1
BBJGNCCA_00481	hypothetical protein	IIB-_CIP167_UW484_Potato-Solanaceae_Peru_GCA_023076075.1.genome	0.889	359 (100.0%)	0	651	1-359: 1-359	40	0				IIB- CIP167 UW484 Potato-Solanaceae Peru GCA 023076075.1.genome	IIB- CIP167 UW484 Potato-Solanaceae Peru GCA 023076075.1.genome		0.889			IIB- CIP167 UW484 Potato-Solanaceae Peru GCA 023076075.1.genome			1
NLOJHBIG_03583	hypothetical protein	IIB-_CIP172_UW458_Potato-Solanaceae_Peru_GCA_023076355.1.genome	0.889	359 (100.0%)	0	651	1-359: 1-359	40	0				IIB- CIP172 UW458 Potato-Solanaceae Peru GCA 023076355.1.genome	IIB- CIP172 UW458 Potato-Solanaceae Peru GCA 023076355.1.genome		0.889			IIB- CIP172 UW458 Potato-Solanaceae Peru GCA 023076355.1.genome			1
DCJDJHAK_03043	hypothetical protein	IIB-_CIP177_UW485_Potato-Solanaceae_Peru_GCA_023076095.1.genome	0.889	359 (100.0%)	0	651	1-359: 1-359	40	0				IIB- CIP177 UW485 Potato-Solanaceae Peru GCA 023076095.1.genome	IIB- CIP177 UW485 Potato-Solanaceae Peru GCA 023076095.1.genome		0.889			IIB- CIP177 UW485 Potato-Solanaceae Peru GCA 023076095.1.genome			1
MKNFCKHC_02354	hypothetical protein	IIB-_CIP214_UW488_AmericanBlackNightshade-Solanaceae_Peru_GCA_023076055.1.genome	0.889	359 (100.0%)	0	651	1-359: 1-359	40	0				IIB- CIP214 UW488 AmericanBlackNightshade-Solanaceae Peru GCA 023076055.1.genome	IIB- CIP214 UW488 AmericanBlackNightshade-Solanaceae Peru GCA 023076055.1.genome		0.889			IIB- CIP214 UW488 AmericanBlackNightshade-Solanaceae Peru GCA 023076055.1.genome			1
BFEKPBED_01498	hypothetical protein	IIB-_CIP217_UW462_Potato-Solanaceae_Brazil_GCA_023076295.1.genome	0.886	359 (100.0%)	0	649	1-359: 1-359	41	0				IIB- CIP217 UW462 Potato-Solanaceae Brazil GCA 023076295.1.genome	IIB- CIP217 UW462 Potato-Solanaceae Brazil GCA 023076295.1.genome		0.886			IIB- CIP217 UW462 Potato-Solanaceae Brazil GCA 023076295.1.genome			1
IKKGNMBD_00487	hypothetical protein	IIB-_CIP221_UW464_Potato-Solanaceae_Brazil_GCA_023076415.1.genome	0.886	359 (100.0%)	0	649	1-359: 1-359	41	0				IIB- CIP221 UW464 Potato-Solanaceae Brazil GCA 023076415.1.genome	IIB- CIP221 UW464 Potato-Solanaceae Brazil GCA 023076415.1.genome		0.886			IIB- CIP221 UW464 Potato-Solanaceae Brazil GCA 023076415.1.genome			1
BBKJDMFB_02791	hypothetical protein	IIB-_CIP240_UW470_Potato-Solanaceae_Brazil_GCA_023076235.1.genome	0.889	359 (100.0%)	0	651	1-359: 1-359	40	0				IIB- CIP240 UW470 Potato-Solanaceae Brazil GCA 023076235.1.genome	IIB- CIP240 UW470 Potato-Solanaceae Brazil GCA 023076235.1.genome		0.889			IIB- CIP240 UW470 Potato-Solanaceae Brazil GCA 023076235.1.genome			1
MDFLBCGD_03262	hypothetical protein	IIB-_CIP302_UW492_Potato-Solanaceae_Peru_GCA_023075995.1.genome	0.889	359 (100.0%)	0	651	1-359: 1-359	40	0				IIB- CIP302 UW492 Potato-Solanaceae Peru GCA 023075995.1.genome	IIB- CIP302 UW492 Potato-Solanaceae Peru GCA 023075995.1.genome		0.889			IIB- CIP302 UW492 Potato-Solanaceae Peru GCA 023075995.1.genome			1
BOPOGNGE_03215	hypothetical protein	IIB-_CIP309_UW494_Potato-Solanaceae_Colombia_GCA_023075975.1.genome	0.889	359 (100.0%)	0	651	1-359: 1-359	40	0				IIB- CIP309 UW494 Potato-Solanaceae Colombia GCA 023075975.1.genome	IIB- CIP309 UW494 Potato-Solanaceae Colombia GCA 023075975.1.genome		0.889			IIB- CIP309 UW494 Potato-Solanaceae Colombia GCA 023075975.1.genome			1
ENNALGAF_03086	hypothetical protein	IIB-_CIP61_UW451_Potato-Solanaceae_Peru_GCA_023076455.1.genome	0.889	359 (100.0%)	0	651	1-359: 1-359	40	0				IIB- CIP61 UW451 Potato-Solanaceae Peru GCA 023076455.1.genome	IIB- CIP61 UW451 Potato-Solanaceae Peru GCA 023076455.1.genome		0.889			IIB- CIP61 UW451 Potato-Solanaceae Peru GCA 023076455.1.genome			1
AQR26_RS14955	type VI secretion system protein TssA	IIB-_RS2_-__GCF_001373295.1.genome	0.889	359 (100.0%)	0	651	1-359: 1-359	40	0				IIB- RS2 - GCF 001373295.1.genome	IIB- RS2 - GCF 001373295.1.genome		0.889			IIB- RS2 - GCF 001373295.1.genome			1
CCY86_RS19830	type VI secretion system protein TssA	IIB-_RS488_Tomato-Solanaceae_Brazil_GCF_002501565.1.genome	0.889	359 (100.0%)	0	651	1-359: 1-359	40	0				IIB- RS488 Tomato-Solanaceae Brazil GCF 002501565.1.genome	IIB- RS488 Tomato-Solanaceae Brazil GCF 002501565.1.genome		0.889			IIB- RS488 Tomato-Solanaceae Brazil GCF 002501565.1.genome			1
OPIBDLNE_03806	hypothetical protein	IIB-_UW220b_Potato-Solanaceae_India_GCA_023077355.1.genome	0.889	359 (100.0%)	0	651	1-359: 1-359	40	0				IIB- UW220b Potato-Solanaceae India GCA 023077355.1.genome	IIB- UW220b Potato-Solanaceae India GCA 023077355.1.genome		0.889			IIB- UW220b Potato-Solanaceae India GCA 023077355.1.genome			1
BHJKEKGC_03405	hypothetical protein	IIB-_UW220e_Potato-Solanaceae_India_GCA_023077315.1.genome	0.889	359 (100.0%)	0	651	1-359: 1-359	40	0				IIB- UW220e Potato-Solanaceae India GCA 023077315.1.genome	IIB- UW220e Potato-Solanaceae India GCA 023077315.1.genome		0.889			IIB- UW220e Potato-Solanaceae India GCA 023077315.1.genome			1
OFGFDLAP_03505	hypothetical protein	IIB-1_01020AS_UW437_Tomato-Solanaceae_Australia_GCA_023076535.1.genome	0.889	359 (100.0%)	0	651	1-359: 1-359	40	0				IIB-1 01020AS UW437 Tomato-Solanaceae Australia GCA 023076535.1.genome	IIB-1 01020AS UW437 Tomato-Solanaceae Australia GCA 023076535.1.genome		0.889			IIB-1 01020AS UW437 Tomato-Solanaceae Australia GCA 023076535.1.genome			1
KR96_RS22405	type VI secretion system protein TssA	IIB-1_23-10BR_UW349_-_Brazil_GCF_000749995.1.genome	0.886	359 (100.0%)	0	648	1-359: 1-359	41	0				IIB-1 23-10BR UW349 - Brazil GCF 000749995.1.genome	IIB-1 23-10BR UW349 - Brazil GCF 000749995.1.genome		0.886			IIB-1 23-10BR UW349 - Brazil GCF 000749995.1.genome			1
KLFNPODF_01313	hypothetical protein	IIB-1_23-10BR_UW349_Potato-Solanaceae_Brazil_GCA_023076755.1.genome	0.886	359 (100.0%)	0	648	1-359: 1-359	41	0				IIB-1 23-10BR UW349 Potato-Solanaceae Brazil GCA 023076755.1.genome	IIB-1 23-10BR UW349 Potato-Solanaceae Brazil GCA 023076755.1.genome		0.886			IIB-1 23-10BR UW349 Potato-Solanaceae Brazil GCA 023076755.1.genome			1
CMJBIMCF_00634	hypothetical protein	IIB-1_40-4SP_UW354_Potato-Solanaceae_Brazil_GCA_023076695.1.genome	0.889	359 (100.0%)	0	651	1-359: 1-359	40	0				IIB-1 40-4SP UW354 Potato-Solanaceae Brazil GCA 023076695.1.genome	IIB-1 40-4SP UW354 Potato-Solanaceae Brazil GCA 023076695.1.genome		0.889			IIB-1 40-4SP UW354 Potato-Solanaceae Brazil GCA 023076695.1.genome			1
AQR30_RS07005	type VI secretion system protein TssA	IIB-1_CFBP3858_Potato-Solanaceae_Netherlands_GCF_001373335.1.genome	0.889	359 (100.0%)	0	651	1-359: 1-359	40	0				IIB-1 CFBP3858 Potato-Solanaceae Netherlands GCF 001373335.1.genome	IIB-1 CFBP3858 Potato-Solanaceae Netherlands GCF 001373335.1.genome		0.889			IIB-1 CFBP3858 Potato-Solanaceae Netherlands GCF 001373335.1.genome			1
AMKMCKMD_03396	hypothetical protein	IIB-1_CFBP7029_UW665_Tomato-Solanaceae_Cameroon_GCA_023075495.1.genome	0.889	359 (100.0%)	0	651	1-359: 1-359	40	0				IIB-1 CFBP7029 UW665 Tomato-Solanaceae Cameroon GCA 023075495.1.genome	IIB-1 CFBP7029 UW665 Tomato-Solanaceae Cameroon GCA 023075495.1.genome		0.889			IIB-1 CFBP7029 UW665 Tomato-Solanaceae Cameroon GCA 023075495.1.genome			1
GKDBFJPH_02503	hypothetical protein	IIB-1_CIP207_UW487_Potato-Solanaceae_Peru_GCA_023076105.1.genome	0.889	359 (100.0%)	0	651	1-359: 1-359	40	0				IIB-1 CIP207 UW487 Potato-Solanaceae Peru GCA 023076105.1.genome	IIB-1 CIP207 UW487 Potato-Solanaceae Peru GCA 023076105.1.genome		0.889			IIB-1 CIP207 UW487 Potato-Solanaceae Peru GCA 023076105.1.genome			1
OBCKONBC_03746	hypothetical protein	IIB-1_CIP238_UW490_Potato-Solanaceae_Chile_GCA_023076135.1.genome	0.886	359 (100.0%)	0	648	1-359: 1-359	41	0				IIB-1 CIP238 UW490 Potato-Solanaceae Chile GCA 023076135.1.genome	IIB-1 CIP238 UW490 Potato-Solanaceae Chile GCA 023076135.1.genome		0.886			IIB-1 CIP238 UW490 Potato-Solanaceae Chile GCA 023076135.1.genome			1
FIKCCAGO_03791	hypothetical protein	IIB-1_CIP258_UW448_Potato-Solanaceae_Burundi_GCA_023076435.1.genome	0.889	359 (100.0%)	0	651	1-359: 1-359	40	0				IIB-1 CIP258 UW448 Potato-Solanaceae Burundi GCA 023076435.1.genome	IIB-1 CIP258 UW448 Potato-Solanaceae Burundi GCA 023076435.1.genome		0.889			IIB-1 CIP258 UW448 Potato-Solanaceae Burundi GCA 023076435.1.genome			1
NOCEIFNE_03409	hypothetical protein	IIB-1_CIP259_UW449_Potato-Solanaceae_Burundi_GCA_023076485.1.genome	0.889	359 (100.0%)	0	651	1-359: 1-359	40	0				IIB-1 CIP259 UW449 Potato-Solanaceae Burundi GCA 023076485.1.genome	IIB-1 CIP259 UW449 Potato-Solanaceae Burundi GCA 023076485.1.genome		0.889			IIB-1 CIP259 UW449 Potato-Solanaceae Burundi GCA 023076485.1.genome			1
NJCLHMJE_03643	hypothetical protein	IIB-1_CIP265_UW504_Potato-Solanaceae_Indonesia_GCA_023075895.1.genome	0.889	359 (100.0%)	0	651	1-359: 1-359	40	0				IIB-1 CIP265 UW504 Potato-Solanaceae Indonesia GCA 023075895.1.genome	IIB-1 CIP265 UW504 Potato-Solanaceae Indonesia GCA 023075895.1.genome		0.889			IIB-1 CIP265 UW504 Potato-Solanaceae Indonesia GCA 023075895.1.genome			1
BPOGGKKI_03878	hypothetical protein	IIB-1_CIP282_UW489_Potato-Solanaceae_Chile_GCA_023076035.1.genome	0.886	359 (100.0%)	0	648	1-359: 1-359	41	0				IIB-1 CIP282 UW489 Potato-Solanaceae Chile GCA 023076035.1.genome	IIB-1 CIP282 UW489 Potato-Solanaceae Chile GCA 023076035.1.genome		0.886			IIB-1 CIP282 UW489 Potato-Solanaceae Chile GCA 023076035.1.genome			1
GIGCJLDH_02558	hypothetical protein	IIB-1_CIP300_UW473_Potato-Solanaceae_Peru_GCA_023076215.1.genome	0.889	359 (100.0%)	0	651	1-359: 1-359	40	0				IIB-1 CIP300 UW473 Potato-Solanaceae Peru GCA 023076215.1.genome	IIB-1 CIP300 UW473 Potato-Solanaceae Peru GCA 023076215.1.genome		0.889			IIB-1 CIP300 UW473 Potato-Solanaceae Peru GCA 023076215.1.genome			1
NHACNJEM_03352	hypothetical protein	IIB-1_CIP90_UW274_Potato-Solanaceae_CostaRica_GCA_023076975.1.genome	0.889	359 (100.0%)	0	651	1-359: 1-359	40	0				IIB-1 CIP90 UW274 Potato-Solanaceae CostaRica GCA 023076975.1.genome	IIB-1 CIP90 UW274 Potato-Solanaceae CostaRica GCA 023076975.1.genome		0.889			IIB-1 CIP90 UW274 Potato-Solanaceae CostaRica GCA 023076975.1.genome			1
CVV70_RS14380	type VI secretion system protein TssA	IIB-1_GEO_304_Potato-Solanaceae_Georgia_GCF_002894775.1.genome	0.889	359 (100.0%)	0	651	1-359: 1-359	40	0				IIB-1 GEO 304 Potato-Solanaceae Georgia GCF 002894775.1.genome	IIB-1 GEO 304 Potato-Solanaceae Georgia GCF 002894775.1.genome		0.889			IIB-1 GEO 304 Potato-Solanaceae Georgia GCF 002894775.1.genome			1
CVV71_RS21310	type VI secretion system protein TssA	IIB-1_GEO_55_Potato-Solanaceae_Georgia_GCF_002894845.1.genome	0.889	359 (100.0%)	0	651	1-359: 1-359	40	0				IIB-1 GEO 55 Potato-Solanaceae Georgia GCF 002894845.1.genome	IIB-1 GEO 55 Potato-Solanaceae Georgia GCF 002894845.1.genome		0.889			IIB-1 GEO 55 Potato-Solanaceae Georgia GCF 002894845.1.genome			1
B5G54_RS11990	type VI secretion system protein TssA	IIB-1_GEO_57_Potato-Solanaceae_Georgia_GCF_002029885.1.genome	0.889	359 (100.0%)	0	651	1-359: 1-359	40	0				IIB-1 GEO 57 Potato-Solanaceae Georgia GCF 002029885.1.genome	IIB-1 GEO 57 Potato-Solanaceae Georgia GCF 002029885.1.genome		0.889			IIB-1 GEO 57 Potato-Solanaceae Georgia GCF 002029885.1.genome			1
CVT22_RS06480	type VI secretion system protein TssA	IIB-1_GEO_81_Potato-Solanaceae_Georgia_GCF_002894785.1.genome	0.889	359 (100.0%)	0	651	1-359: 1-359	40	0				IIB-1 GEO 81 Potato-Solanaceae Georgia GCF 002894785.1.genome	IIB-1 GEO 81 Potato-Solanaceae Georgia GCF 002894785.1.genome		0.889			IIB-1 GEO 81 Potato-Solanaceae Georgia GCF 002894785.1.genome			1
B5S37_RS10500	type VI secretion system protein TssA	IIB-1_GEO_96_Tomato-Solanaceae_Georgia_GCF_002029895.1.genome	0.889	359 (100.0%)	0	651	1-359: 1-359	40	0				IIB-1 GEO 96 Tomato-Solanaceae Georgia GCF 002029895.1.genome	IIB-1 GEO 96 Tomato-Solanaceae Georgia GCF 002029895.1.genome		0.889			IIB-1 GEO 96 Tomato-Solanaceae Georgia GCF 002029895.1.genome			1
B5J95_RS20360	type VI secretion system protein TssA	IIB-1_GEO_99_Pepper-Solanaceae_Georgia_GCF_002029865.1.genome	0.889	359 (100.0%)	0	651	1-359: 1-359	40	0				IIB-1 GEO 99 Pepper-Solanaceae Georgia GCF 002029865.1.genome	IIB-1 GEO 99 Pepper-Solanaceae Georgia GCF 002029865.1.genome		0.889			IIB-1 GEO 99 Pepper-Solanaceae Georgia GCF 002029865.1.genome			1
JAX01_RS10430	type VI secretion system protein TssA	IIB-1_IPO0738_Potato-Solanaceae__GCF_015910785.1.genome	0.889	359 (100.0%)	0	651	1-359: 1-359	40	0				IIB-1 IPO0738 Potato-Solanaceae GCF 015910785.1.genome	IIB-1 IPO0738 Potato-Solanaceae GCF 015910785.1.genome		0.889			IIB-1 IPO0738 Potato-Solanaceae GCF 015910785.1.genome			1
INKIAIOI_03020	hypothetical protein	IIB-1_IPO1609_UW550_Potato-Solanaceae_Netherlands_GCA_023075825.1.genome	0.889	359 (100.0%)	0	651	1-359: 1-359	40	0				IIB-1 IPO1609 UW550 Potato-Solanaceae Netherlands GCA 023075825.1.genome	IIB-1 IPO1609 UW550 Potato-Solanaceae Netherlands GCA 023075825.1.genome		0.889			IIB-1 IPO1609 UW550 Potato-Solanaceae Netherlands GCA 023075825.1.genome			1
JAW75_RS20555	type VI secretion system protein TssA	IIB-1_IPO1752_Eggplant-Solanaceae__GCF_015911935.1.genome	0.889	359 (100.0%)	0	651	1-359: 1-359	40	0				IIB-1 IPO1752 Eggplant-Solanaceae GCF 015911935.1.genome	IIB-1 IPO1752 Eggplant-Solanaceae GCF 015911935.1.genome		0.889			IIB-1 IPO1752 Eggplant-Solanaceae GCF 015911935.1.genome			1
JAW53_RS21030	type VI secretion system protein TssA	IIB-1_IPO1804_Soil-_Netherlands_GCF_015911895.1.genome	0.889	359 (100.0%)	0	651	1-359: 1-359	40	0				IIB-1 IPO1804 Soil- Netherlands GCF 015911895.1.genome	IIB-1 IPO1804 Soil- Netherlands GCF 015911895.1.genome		0.889			IIB-1 IPO1804 Soil- Netherlands GCF 015911895.1.genome			1
JAW91_RS10570	type VI secretion system protein TssA	IIB-1_IPO1805_BlackNightshade-Solanaceae_Netherlands_GCF_015911875.1.genome	0.889	359 (100.0%)	0	651	1-359: 1-359	40	0				IIB-1 IPO1805 BlackNightshade-Solanaceae Netherlands GCF 015911875.1.genome	IIB-1 IPO1805 BlackNightshade-Solanaceae Netherlands GCF 015911875.1.genome		0.889			IIB-1 IPO1805 BlackNightshade-Solanaceae Netherlands GCF 015911875.1.genome			1
JAW69_RS10555	type VI secretion system protein TssA	IIB-1_IPO1806_BlackNightshade-Solanaceae_Netherlands_GCF_015911905.1.genome	0.889	359 (100.0%)	0	651	1-359: 1-359	40	0				IIB-1 IPO1806 BlackNightshade-Solanaceae Netherlands GCF 015911905.1.genome	IIB-1 IPO1806 BlackNightshade-Solanaceae Netherlands GCF 015911905.1.genome		0.889			IIB-1 IPO1806 BlackNightshade-Solanaceae Netherlands GCF 015911905.1.genome			1
JAW55_RS21035	type VI secretion system protein TssA	IIB-1_IPO1808_Potato-Solanaceae_Netherlands_GCF_015911835.1.genome	0.889	359 (100.0%)	0	651	1-359: 1-359	40	0				IIB-1 IPO1808 Potato-Solanaceae Netherlands GCF 015911835.1.genome	IIB-1 IPO1808 Potato-Solanaceae Netherlands GCF 015911835.1.genome		0.889			IIB-1 IPO1808 Potato-Solanaceae Netherlands GCF 015911835.1.genome			1
JAW71_RS21130	type VI secretion system protein TssA	IIB-1_IPO1828_Potato-Solanaceae__GCF_015911795.1.genome	0.889	359 (100.0%)	0	651	1-359: 1-359	40	0				IIB-1 IPO1828 Potato-Solanaceae GCF 015911795.1.genome	IIB-1 IPO1828 Potato-Solanaceae GCF 015911795.1.genome		0.889			IIB-1 IPO1828 Potato-Solanaceae GCF 015911795.1.genome			1
BIHMAGLN_00127	hypothetical protein	IIB-1_LNPV14-25_UW523_Tomato-Solanaceae_France_GCA_023075835.1.genome	0.889	359 (100.0%)	0	651	1-359: 1-359	40	0				IIB-1 LNPV14-25 UW523 Tomato-Solanaceae France GCA 023075835.1.genome	IIB-1 LNPV14-25 UW523 Tomato-Solanaceae France GCA 023075835.1.genome		0.889			IIB-1 LNPV14-25 UW523 Tomato-Solanaceae France GCA 023075835.1.genome			1
JAW63_RS20875	type VI secretion system protein TssA	IIB-1_NAK159_SurfaceWater-__GCF_015911395.1.genome	0.889	359 (100.0%)	0	651	1-359: 1-359	40	0				IIB-1 NAK159 SurfaceWater- GCF 015911395.1.genome	IIB-1 NAK159 SurfaceWater- GCF 015911395.1.genome		0.889			IIB-1 NAK159 SurfaceWater- GCF 015911395.1.genome			1
JAW07_RS09015	type VI secretion system protein TssA	IIB-1_NAK161_SurfaceWater-__GCF_015911355.1.genome	0.889	359 (100.0%)	0	651	1-359: 1-359	40	0				IIB-1 NAK161 SurfaceWater- GCF 015911355.1.genome	IIB-1 NAK161 SurfaceWater- GCF 015911355.1.genome		0.889			IIB-1 NAK161 SurfaceWater- GCF 015911355.1.genome			1
JAW81_RS09150	type VI secretion system protein TssA	IIB-1_NAK162_SurfaceWater-__GCF_015911305.1.genome	0.889	359 (100.0%)	0	651	1-359: 1-359	40	0				IIB-1 NAK162 SurfaceWater- GCF 015911305.1.genome	IIB-1 NAK162 SurfaceWater- GCF 015911305.1.genome		0.889			IIB-1 NAK162 SurfaceWater- GCF 015911305.1.genome			1
JAW87_RS09880	type VI secretion system protein TssA	IIB-1_NAK163_SurfaceWater-__GCF_015911295.1.genome	0.889	359 (100.0%)	0	651	1-359: 1-359	40	0				IIB-1 NAK163 SurfaceWater- GCF 015911295.1.genome	IIB-1 NAK163 SurfaceWater- GCF 015911295.1.genome		0.889			IIB-1 NAK163 SurfaceWater- GCF 015911295.1.genome			1
JAW70_RS10555	type VI secretion system protein TssA	IIB-1_NAK164_SurfaceWater-__GCF_015911255.1.genome	0.889	359 (100.0%)	0	651	1-359: 1-359	40	0				IIB-1 NAK164 SurfaceWater- GCF 015911255.1.genome	IIB-1 NAK164 SurfaceWater- GCF 015911255.1.genome		0.889			IIB-1 NAK164 SurfaceWater- GCF 015911255.1.genome			1
JAW78_RS10055	type VI secretion system protein TssA	IIB-1_NAK166_SurfaceWater-__GCF_015911275.1.genome	0.889	359 (100.0%)	0	651	1-359: 1-359	40	0				IIB-1 NAK166 SurfaceWater- GCF 015911275.1.genome	IIB-1 NAK166 SurfaceWater- GCF 015911275.1.genome		0.889			IIB-1 NAK166 SurfaceWater- GCF 015911275.1.genome			1
JAW94_RS09170	type VI secretion system protein TssA	IIB-1_NAK170_SurfaceWater-__GCF_015911215.1.genome	0.889	359 (100.0%)	0	651	1-359: 1-359	40	0				IIB-1 NAK170 SurfaceWater- GCF 015911215.1.genome	IIB-1 NAK170 SurfaceWater- GCF 015911215.1.genome		0.889			IIB-1 NAK170 SurfaceWater- GCF 015911215.1.genome			1
JAW85_RS09185	type VI secretion system protein TssA	IIB-1_NAK180_SurfaceWater-__GCF_015911195.1.genome	0.889	359 (100.0%)	0	651	1-359: 1-359	40	0				IIB-1 NAK180 SurfaceWater- GCF 015911195.1.genome	IIB-1 NAK180 SurfaceWater- GCF 015911195.1.genome		0.889			IIB-1 NAK180 SurfaceWater- GCF 015911195.1.genome			1
JAV97_RS09525	type VI secretion system protein TssA	IIB-1_NAK198_SurfaceWater-__GCF_015911205.1.genome	0.889	359 (100.0%)	0	651	1-359: 1-359	40	0				IIB-1 NAK198 SurfaceWater- GCF 015911205.1.genome	IIB-1 NAK198 SurfaceWater- GCF 015911205.1.genome		0.889			IIB-1 NAK198 SurfaceWater- GCF 015911205.1.genome			1
JAW03_RS10555	type VI secretion system protein TssA	IIB-1_NAK199_SurfaceWater-__GCF_015911165.1.genome	0.889	359 (100.0%)	0	651	1-359: 1-359	40	0				IIB-1 NAK199 SurfaceWater- GCF 015911165.1.genome	IIB-1 NAK199 SurfaceWater- GCF 015911165.1.genome		0.889			IIB-1 NAK199 SurfaceWater- GCF 015911165.1.genome			1
JAX77_RS09530	type VI secretion system protein TssA	IIB-1_NAK201_SurfaceWater-__GCF_015911155.1.genome	0.889	359 (100.0%)	0	651	1-359: 1-359	40	0				IIB-1 NAK201 SurfaceWater- GCF 015911155.1.genome	IIB-1 NAK201 SurfaceWater- GCF 015911155.1.genome		0.889			IIB-1 NAK201 SurfaceWater- GCF 015911155.1.genome			1
JAV96_RS09515	type VI secretion system protein TssA	IIB-1_NAK202_SurfaceWater-__GCF_015911115.1.genome	0.889	359 (100.0%)	0	651	1-359: 1-359	40	0				IIB-1 NAK202 SurfaceWater- GCF 015911115.1.genome	IIB-1 NAK202 SurfaceWater- GCF 015911115.1.genome		0.889			IIB-1 NAK202 SurfaceWater- GCF 015911115.1.genome			1
JAW60_RS10550	type VI secretion system protein TssA	IIB-1_NAK204_SurfaceWater-__GCF_015911055.1.genome	0.889	359 (100.0%)	0	651	1-359: 1-359	40	0				IIB-1 NAK204 SurfaceWater- GCF 015911055.1.genome	IIB-1 NAK204 SurfaceWater- GCF 015911055.1.genome		0.889			IIB-1 NAK204 SurfaceWater- GCF 015911055.1.genome			1
JAW59_RS09455	type VI secretion system protein TssA	IIB-1_NAK210_SurfaceWater-__GCF_015911095.1.genome	0.889	359 (100.0%)	0	651	1-359: 1-359	40	0				IIB-1 NAK210 SurfaceWater- GCF 015911095.1.genome	IIB-1 NAK210 SurfaceWater- GCF 015911095.1.genome		0.889			IIB-1 NAK210 SurfaceWater- GCF 015911095.1.genome			1
JAW00_RS20915	type VI secretion system protein TssA	IIB-1_NAK213_SurfaceWater-__GCF_015911075.1.genome	0.889	359 (100.0%)	0	651	1-359: 1-359	40	0				IIB-1 NAK213 SurfaceWater- GCF 015911075.1.genome	IIB-1 NAK213 SurfaceWater- GCF 015911075.1.genome		0.889			IIB-1 NAK213 SurfaceWater- GCF 015911075.1.genome			1
JAW08_RS09525	type VI secretion system protein TssA	IIB-1_NAK214_SurfaceWater-__GCF_015911025.1.genome	0.889	359 (100.0%)	0	651	1-359: 1-359	40	0				IIB-1 NAK214 SurfaceWater- GCF 015911025.1.genome	IIB-1 NAK214 SurfaceWater- GCF 015911025.1.genome		0.889			IIB-1 NAK214 SurfaceWater- GCF 015911025.1.genome			1
JAW66_RS10015	type VI secretion system protein TssA	IIB-1_NAK215_SurfaceWater-__GCF_015911065.1.genome	0.889	359 (100.0%)	0	651	1-359: 1-359	40	0				IIB-1 NAK215 SurfaceWater- GCF 015911065.1.genome	IIB-1 NAK215 SurfaceWater- GCF 015911065.1.genome		0.889			IIB-1 NAK215 SurfaceWater- GCF 015911065.1.genome			1
JAW76_RS10055	type VI secretion system protein TssA	IIB-1_NAK216_SurfaceWater-__GCF_015911015.1.genome	0.889	359 (100.0%)	0	651	1-359: 1-359	40	0				IIB-1 NAK216 SurfaceWater- GCF 015911015.1.genome	IIB-1 NAK216 SurfaceWater- GCF 015911015.1.genome		0.889			IIB-1 NAK216 SurfaceWater- GCF 015911015.1.genome			1
CQ06_RS09745	type VI secretion system protein TssA	IIB-1_NCPPB909_Potato-Solanaceae_Egypt_GCF_000710695.1.genome	0.889	359 (100.0%)	0	651	1-359: 1-359	40	0				IIB-1 NCPPB909 Potato-Solanaceae Egypt GCF 000710695.1.genome	IIB-1 NCPPB909 Potato-Solanaceae Egypt GCF 000710695.1.genome		0.889			IIB-1 NCPPB909 Potato-Solanaceae Egypt GCF 000710695.1.genome			1
MNKHDFFM_03475	hypothetical protein	IIB-1_O1059_UW442_Potato-Solanaceae_Australia_GCA_023076515.1.genome	0.889	359 (100.0%)	0	651	1-359: 1-359	40	0				IIB-1 O1059 UW442 Potato-Solanaceae Australia GCA 023076515.1.genome	IIB-1 O1059 UW442 Potato-Solanaceae Australia GCA 023076515.1.genome		0.889			IIB-1 O1059 UW442 Potato-Solanaceae Australia GCA 023076515.1.genome			1
KLJMPABN_00164	hypothetical protein	IIB-1_O15A_UW408_Potato-Solanaceae_Australia_GCA_023076575.1.genome	0.889	359 (100.0%)	0	651	1-359: 1-359	40	0				IIB-1 O15A UW408 Potato-Solanaceae Australia GCA 023076575.1.genome	IIB-1 O15A UW408 Potato-Solanaceae Australia GCA 023076575.1.genome		0.889			IIB-1 O15A UW408 Potato-Solanaceae Australia GCA 023076575.1.genome			1
PEANKOHN_03719	hypothetical protein	IIB-1_O223A_UW420_Potato-Solanaceae_Australia_GCA_023076545.1.genome	0.889	359 (100.0%)	0	651	1-359: 1-359	40	0				IIB-1 O223A UW420 Potato-Solanaceae Australia GCA 023076545.1.genome	IIB-1 O223A UW420 Potato-Solanaceae Australia GCA 023076545.1.genome		0.889			IIB-1 O223A UW420 Potato-Solanaceae Australia GCA 023076545.1.genome			1
MFCMBCON_03731	hypothetical protein	IIB-1_O249_UW425_Potato-Solanaceae_Australia_GCA_023076565.1.genome	0.889	359 (100.0%)	0	651	1-359: 1-359	40	0				IIB-1 O249 UW425 Potato-Solanaceae Australia GCA 023076565.1.genome	IIB-1 O249 UW425 Potato-Solanaceae Australia GCA 023076565.1.genome		0.889			IIB-1 O249 UW425 Potato-Solanaceae Australia GCA 023076565.1.genome			1
JAW77_RS07665	type VI secretion system protein TssA	IIB-1_PD1254_Potato-Solanaceae_India_GCF_015912135.1.genome	0.889	359 (100.0%)	0	651	1-359: 1-359	40	0				IIB-1 PD1254 Potato-Solanaceae India GCF 015912135.1.genome	IIB-1 PD1254 Potato-Solanaceae India GCF 015912135.1.genome		0.889			IIB-1 PD1254 Potato-Solanaceae India GCF 015912135.1.genome			1
JAW61_RS18305	type VI secretion system protein TssA	IIB-1_PD1260_Potato-Solanaceae_ReunionIsland_GCF_015912085.1.genome	0.889	359 (100.0%)	0	651	1-359: 1-359	40	0				IIB-1 PD1260 Potato-Solanaceae ReunionIsland GCF 015912085.1.genome	IIB-1 PD1260 Potato-Solanaceae ReunionIsland GCF 015912085.1.genome		0.889			IIB-1 PD1260 Potato-Solanaceae ReunionIsland GCF 015912085.1.genome			1
JAW97_RS20770	type VI secretion system protein TssA	IIB-1_PD134_Potato-Solanaceae__GCF_015910925.1.genome	0.889	359 (100.0%)	0	651	1-359: 1-359	40	0				IIB-1 PD134 Potato-Solanaceae GCF 015910925.1.genome	IIB-1 PD134 Potato-Solanaceae GCF 015910925.1.genome		0.889			IIB-1 PD134 Potato-Solanaceae GCF 015910925.1.genome			1
JAW11_RS15710	type VI secretion system protein TssA	IIB-1_PD1408_Potato-Solanaceae_Chile_GCF_015912105.1.genome	0.889	359 (100.0%)	0	651	1-359: 1-359	40	0				IIB-1 PD1408 Potato-Solanaceae Chile GCF 015912105.1.genome	IIB-1 PD1408 Potato-Solanaceae Chile GCF 015912105.1.genome		0.889			IIB-1 PD1408 Potato-Solanaceae Chile GCF 015912105.1.genome			1
JAW95_RS08035	type VI secretion system protein TssA	IIB-1_PD141_Tomato-Solanaceae__GCF_015910795.1.genome	0.889	359 (100.0%)	0	651	1-359: 1-359	40	0				IIB-1 PD141 Tomato-Solanaceae GCF 015910795.1.genome	IIB-1 PD141 Tomato-Solanaceae GCF 015910795.1.genome		0.889			IIB-1 PD141 Tomato-Solanaceae GCF 015910795.1.genome			1
JAW80_RS01775	type VI secretion system protein TssA	IIB-1_PD2763_Potato-Solanaceae_Netherlands_GCF_015912235.1.genome	0.889	359 (100.0%)	0	651	1-359: 1-359	40	0				IIB-1 PD2763 Potato-Solanaceae Netherlands GCF 015912235.1.genome	IIB-1 PD2763 Potato-Solanaceae Netherlands GCF 015912235.1.genome		0.889			IIB-1 PD2763 Potato-Solanaceae Netherlands GCF 015912235.1.genome			1
JAW58_RS09725	type VI secretion system protein TssA	IIB-1_PD2940_BittersweetNightshade-Solanaceae_Netherlands_GCF_015912035.1.genome	0.889	359 (100.0%)	0	651	1-359: 1-359	40	0				IIB-1 PD2940 BittersweetNightshade-Solanaceae Netherlands GCF 015912035.1.genome	IIB-1 PD2940 BittersweetNightshade-Solanaceae Netherlands GCF 015912035.1.genome		0.889			IIB-1 PD2940 BittersweetNightshade-Solanaceae Netherlands GCF 015912035.1.genome			1
JAW02_RS09920	type VI secretion system protein TssA	IIB-1_PD2941_BittersweetNightshade-Solanaceae_Netherlands_GCF_015912005.1.genome	0.889	359 (100.0%)	0	651	1-359: 1-359	40	0				IIB-1 PD2941 BittersweetNightshade-Solanaceae Netherlands GCF 015912005.1.genome	IIB-1 PD2941 BittersweetNightshade-Solanaceae Netherlands GCF 015912005.1.genome		0.889			IIB-1 PD2941 BittersweetNightshade-Solanaceae Netherlands GCF 015912005.1.genome			1
JAX82_RS21080	type VI secretion system protein TssA	IIB-1_PD2942_BittersweetNightshade-Solanaceae_Netherlands_GCF_015911985.1.genome	0.889	359 (100.0%)	0	651	1-359: 1-359	40	0				IIB-1 PD2942 BittersweetNightshade-Solanaceae Netherlands GCF 015911985.1.genome	IIB-1 PD2942 BittersweetNightshade-Solanaceae Netherlands GCF 015911985.1.genome		0.889			IIB-1 PD2942 BittersweetNightshade-Solanaceae Netherlands GCF 015911985.1.genome			1
JAX79_RS03550	type VI secretion system protein TssA	IIB-1_PD3203_Tomato-Solanaceae_Netherlands_GCF_015911625.1.genome	0.889	359 (100.0%)	0	651	1-359: 1-359	40	0				IIB-1 PD3203 Tomato-Solanaceae Netherlands GCF 015911625.1.genome	IIB-1 PD3203 Tomato-Solanaceae Netherlands GCF 015911625.1.genome		0.889			IIB-1 PD3203 Tomato-Solanaceae Netherlands GCF 015911625.1.genome			1
JAW01_RS19940	type VI secretion system protein TssA	IIB-1_PD3223_Tomato-Solanaceae_Greece_GCF_015911555.1.genome	0.889	359 (100.0%)	0	651	1-359: 1-359	40	0				IIB-1 PD3223 Tomato-Solanaceae Greece GCF 015911555.1.genome	IIB-1 PD3223 Tomato-Solanaceae Greece GCF 015911555.1.genome		0.889			IIB-1 PD3223 Tomato-Solanaceae Greece GCF 015911555.1.genome			1
JAX04_RS08125	type VI secretion system protein TssA	IIB-1_PD3269_Potato-Solanaceae_Slovenia_GCF_015911565.1.genome	0.889	359 (100.0%)	0	651	1-359: 1-359	40	0				IIB-1 PD3269 Potato-Solanaceae Slovenia GCF 015911565.1.genome	IIB-1 PD3269 Potato-Solanaceae Slovenia GCF 015911565.1.genome		0.889			IIB-1 PD3269 Potato-Solanaceae Slovenia GCF 015911565.1.genome			1
JAX02_RS12025	type VI secretion system protein TssA	IIB-1_PD3668_BlackNightshade-Solanaceae_Netherlands_GCF_015911455.1.genome	0.889	359 (100.0%)	0	651	1-359: 1-359	40	0				IIB-1 PD3668 BlackNightshade-Solanaceae Netherlands GCF 015911455.1.genome	IIB-1 PD3668 BlackNightshade-Solanaceae Netherlands GCF 015911455.1.genome		0.889			IIB-1 PD3668 BlackNightshade-Solanaceae Netherlands GCF 015911455.1.genome			1
JAW62_RS08750	type VI secretion system protein TssA	IIB-1_PD4124_Geranium-Geraniaceae_Kenya_GCF_015911415.1.genome	0.889	359 (100.0%)	0	651	1-359: 1-359	40	0				IIB-1 PD4124 Geranium-Geraniaceae Kenya GCF 015911415.1.genome	IIB-1 PD4124 Geranium-Geraniaceae Kenya GCF 015911415.1.genome		0.889			IIB-1 PD4124 Geranium-Geraniaceae Kenya GCF 015911415.1.genome			1
JAW04_RS20565	type VI secretion system protein TssA	IIB-1_PD4321_CommonPurslane-Portulacaceae_Portugal_GCF_015911405.1.genome	0.889	359 (100.0%)	0	651	1-359: 1-359	40	0				IIB-1 PD4321 CommonPurslane-Portulacaceae Portugal GCF 015911405.1.genome	IIB-1 PD4321 CommonPurslane-Portulacaceae Portugal GCF 015911405.1.genome		0.889			IIB-1 PD4321 CommonPurslane-Portulacaceae Portugal GCF 015911405.1.genome			1
JAW74_RS20355	type VI secretion system protein TssA	IIB-1_PD441_Potato-Solanaceae_Sweden_GCF_015911785.1.genome	0.889	359 (100.0%)	0	651	1-359: 1-359	40	0				IIB-1 PD441 Potato-Solanaceae Sweden GCF 015911785.1.genome	IIB-1 PD441 Potato-Solanaceae Sweden GCF 015911785.1.genome		0.889			IIB-1 PD441 Potato-Solanaceae Sweden GCF 015911785.1.genome			1
JAW06_RS09825	type VI secretion system protein TssA	IIB-1_PD445_Potato-Solanaceae_Egypt_GCF_015910775.1.genome	0.889	359 (100.0%)	0	651	1-359: 1-359	40	0				IIB-1 PD445 Potato-Solanaceae Egypt GCF 015910775.1.genome	IIB-1 PD445 Potato-Solanaceae Egypt GCF 015910775.1.genome		0.889			IIB-1 PD445 Potato-Solanaceae Egypt GCF 015910775.1.genome			1
KR99_RS18455	type VI secretion system protein TssA	IIB-1_POPS2_-_China_GCF_000750585.1.genome	0.889	359 (100.0%)	0	651	1-359: 1-359	40	0				IIB-1 POPS2 - China GCF 000750585.1.genome	IIB-1 POPS2 - China GCF 000750585.1.genome		0.889			IIB-1 POPS2 - China GCF 000750585.1.genome			1
PFANCHNH_03729	hypothetical protein	IIB-1_UW120_Potato-Solanaceae_CostaRica_GCA_023077635.1.genome	0.889	359 (100.0%)	0	651	1-359: 1-359	40	0				IIB-1 UW120 Potato-Solanaceae CostaRica GCA 023077635.1.genome	IIB-1 UW120 Potato-Solanaceae CostaRica GCA 023077635.1.genome		0.889			IIB-1 UW120 Potato-Solanaceae CostaRica GCA 023077635.1.genome			1
BBMIJPIP_03578	hypothetical protein	IIB-1_UW224_Potato-Solanaceae_Kenya_GCA_023077295.1.genome	0.889	359 (100.0%)	0	651	1-359: 1-359	40	0				IIB-1 UW224 Potato-Solanaceae Kenya GCA 023077295.1.genome	IIB-1 UW224 Potato-Solanaceae Kenya GCA 023077295.1.genome		0.889			IIB-1 UW224 Potato-Solanaceae Kenya GCA 023077295.1.genome			1
HNAFDONB_03104	hypothetical protein	IIB-1_UW225_Potato-Solanaceae_Kenya_GCA_023077255.1.genome	0.889	359 (100.0%)	0	651	1-359: 1-359	40	0				IIB-1 UW225 Potato-Solanaceae Kenya GCA 023077255.1.genome	IIB-1 UW225 Potato-Solanaceae Kenya GCA 023077255.1.genome		0.889			IIB-1 UW225 Potato-Solanaceae Kenya GCA 023077255.1.genome			1
PKHOKNNL_04005	hypothetical protein	IIB-1_UW23_Potato-Solanaceae_Israel_GCA_023077235.1.genome	0.889	359 (100.0%)	0	651	1-359: 1-359	40	0				IIB-1 UW23 Potato-Solanaceae Israel GCA 023077235.1.genome	IIB-1 UW23 Potato-Solanaceae Israel GCA 023077235.1.genome		0.889			IIB-1 UW23 Potato-Solanaceae Israel GCA 023077235.1.genome			1
BPMCOMGD_03831	hypothetical protein	IIB-1_UW24_Potato-Solanaceae_Israel_GCA_023077195.1.genome	0.889	359 (100.0%)	0	651	1-359: 1-359	40	0				IIB-1 UW24 Potato-Solanaceae Israel GCA 023077195.1.genome	IIB-1 UW24 Potato-Solanaceae Israel GCA 023077195.1.genome		0.889			IIB-1 UW24 Potato-Solanaceae Israel GCA 023077195.1.genome			1
AR464_RS21060	type VI secretion system protein TssA	IIB-1_UW24_Potato-Solanaceae_Israel_GCF_001696855.1.genome	0.889	359 (100.0%)	0	651	1-359: 1-359	40	0				IIB-1 UW24 Potato-Solanaceae Israel GCF 001696855.1.genome	IIB-1 UW24 Potato-Solanaceae Israel GCF 001696855.1.genome		0.889			IIB-1 UW24 Potato-Solanaceae Israel GCF 001696855.1.genome			1
FLIPPAKB_03659	hypothetical protein	IIB-1_UW257_Potato-Solanaceae_CostaRica_GCA_023077155.1.genome	0.889	359 (100.0%)	0	651	1-359: 1-359	40	0				IIB-1 UW257 Potato-Solanaceae CostaRica GCA 023077155.1.genome	IIB-1 UW257 Potato-Solanaceae CostaRica GCA 023077155.1.genome		0.889			IIB-1 UW257 Potato-Solanaceae CostaRica GCA 023077155.1.genome			1
IKCDOONB_04059	hypothetical protein	IIB-1_UW262_Potato-Solanaceae_Peru_GCA_023077095.1.genome	0.889	359 (100.0%)	0	651	1-359: 1-359	40	0				IIB-1 UW262 Potato-Solanaceae Peru GCA 023077095.1.genome	IIB-1 UW262 Potato-Solanaceae Peru GCA 023077095.1.genome		0.889			IIB-1 UW262 Potato-Solanaceae Peru GCA 023077095.1.genome			1
OPMLFPJG_03714	hypothetical protein	IIB-1_UW276_Potato-Solanaceae_Mexico_GCA_023077005.1.genome	0.889	359 (100.0%)	0	651	1-359: 1-359	40	0				IIB-1 UW276 Potato-Solanaceae Mexico GCA 023077005.1.genome	IIB-1 UW276 Potato-Solanaceae Mexico GCA 023077005.1.genome		0.889			IIB-1 UW276 Potato-Solanaceae Mexico GCA 023077005.1.genome			1
AR463_RS10785	type VI secretion system protein TssA	IIB-1_UW365_Potato-Solanaceae_China_GCF_001696865.1.genome	0.889	359 (100.0%)	0	651	1-359: 1-359	40	0				IIB-1 UW365 Potato-Solanaceae China GCF 001696865.1.genome	IIB-1 UW365 Potato-Solanaceae China GCF 001696865.1.genome		0.889			IIB-1 UW365 Potato-Solanaceae China GCF 001696865.1.genome			1
CIHFGMLI_04619	hypothetical protein	IIB-1_UW37_Potato-Solanaceae_Colombia_GCA_023076655.1.genome	0.886	359 (100.0%)	0	648	1-359: 1-359	41	0				IIB-1 UW37 Potato-Solanaceae Colombia GCA 023076655.1.genome	IIB-1 UW37 Potato-Solanaceae Colombia GCA 023076655.1.genome		0.886			IIB-1 UW37 Potato-Solanaceae Colombia GCA 023076655.1.genome			1
AR465_RS19390	type VI secretion system protein TssA	IIB-1_UW491_Potato-Solanaceae_Colombia_GCF_001696845.1.genome	0.886	359 (100.0%)	0	648	1-359: 1-359	41	0				IIB-1 UW491 Potato-Solanaceae Colombia GCF 001696845.1.genome	IIB-1 UW491 Potato-Solanaceae Colombia GCF 001696845.1.genome		0.886			IIB-1 UW491 Potato-Solanaceae Colombia GCF 001696845.1.genome			1
B7R79_RS20860	type VI secretion system protein TssA	IIB-1_UW551_Geranium-Geraniaceae_Kenya_GCF_002251655.1.genome	0.889	359 (100.0%)	0	651	1-359: 1-359	40	0				IIB-1 UW551 Geranium-Geraniaceae Kenya GCF 002251655.1.genome	IIB-1 UW551 Geranium-Geraniaceae Kenya GCF 002251655.1.genome		0.889			IIB-1 UW551 Geranium-Geraniaceae Kenya GCF 002251655.1.genome			1
GJGEMPJP_03356	hypothetical protein	IIB-1_UW552_Geranium-Geraniaceae_Guatemala_GCA_023075785.1.genome	0.889	359 (100.0%)	0	651	1-359: 1-359	40	0				IIB-1 UW552 Geranium-Geraniaceae Guatemala GCA 023075785.1.genome	IIB-1 UW552 Geranium-Geraniaceae Guatemala GCA 023075785.1.genome		0.889			IIB-1 UW552 Geranium-Geraniaceae Guatemala GCA 023075785.1.genome			1
MJNDCHAP_03693	hypothetical protein	IIB-1_UW557_Potato-Solanaceae_Guatemala_GCA_023075815.1.genome	0.889	359 (100.0%)	0	651	1-359: 1-359	40	0				IIB-1 UW557 Potato-Solanaceae Guatemala GCA 023075815.1.genome	IIB-1 UW557 Potato-Solanaceae Guatemala GCA 023075815.1.genome		0.889			IIB-1 UW557 Potato-Solanaceae Guatemala GCA 023075815.1.genome			1
HCDHDOEN_00476	hypothetical protein	IIB-1_UW560_Potato-Solanaceae_Guatemala_GCA_023075775.1.genome	0.889	359 (100.0%)	0	651	1-359: 1-359	40	0				IIB-1 UW560 Potato-Solanaceae Guatemala GCA 023075775.1.genome	IIB-1 UW560 Potato-Solanaceae Guatemala GCA 023075775.1.genome		0.889			IIB-1 UW560 Potato-Solanaceae Guatemala GCA 023075775.1.genome			1
NKJBDEDH_03295	hypothetical protein	IIB-1_UW573_Potato-Solanaceae_Guatemala_GCA_023075715.1.genome	0.889	359 (100.0%)	0	651	1-359: 1-359	40	0				IIB-1 UW573 Potato-Solanaceae Guatemala GCA 023075715.1.genome	IIB-1 UW573 Potato-Solanaceae Guatemala GCA 023075715.1.genome		0.889			IIB-1 UW573 Potato-Solanaceae Guatemala GCA 023075715.1.genome			1
KMNEFAID_03286	hypothetical protein	IIB-1_UW599_Potato-Solanaceae_Guatemala_GCA_023075655.1.genome	0.889	359 (100.0%)	0	651	1-359: 1-359	40	0				IIB-1 UW599 Potato-Solanaceae Guatemala GCA 023075655.1.genome	IIB-1 UW599 Potato-Solanaceae Guatemala GCA 023075655.1.genome		0.889			IIB-1 UW599 Potato-Solanaceae Guatemala GCA 023075655.1.genome			1
KEFOEMEF_03368	hypothetical protein	IIB-1_UW600_Potato-Solanaceae_Guatemala_GCA_023075635.1.genome	0.889	359 (100.0%)	0	651	1-359: 1-359	40	0				IIB-1 UW600 Potato-Solanaceae Guatemala GCA 023075635.1.genome	IIB-1 UW600 Potato-Solanaceae Guatemala GCA 023075635.1.genome		0.889			IIB-1 UW600 Potato-Solanaceae Guatemala GCA 023075635.1.genome			1
PFJJHPNM_03385	hypothetical protein	IIB-1_UW611_Tomato-Solanaceae_Guatemala_GCA_023075705.1.genome	0.889	359 (100.0%)	0	651	1-359: 1-359	40	0				IIB-1 UW611 Tomato-Solanaceae Guatemala GCA 023075705.1.genome	IIB-1 UW611 Tomato-Solanaceae Guatemala GCA 023075705.1.genome		0.889			IIB-1 UW611 Tomato-Solanaceae Guatemala GCA 023075705.1.genome			1
HTZ98_RS20300	type VI secretion system protein TssA	IIB-1_UW848_Geranium-Geraniaceae_UnitedStates_Imported_GCF_013359535.1.genome	0.889	359 (100.0%)	0	651	1-359: 1-359	40	0				IIB-1 UW848 Geranium-Geraniaceae UnitedStates Imported GCF 013359535.1.genome	IIB-1 UW848 Geranium-Geraniaceae UnitedStates Imported GCF 013359535.1.genome		0.889			IIB-1 UW848 Geranium-Geraniaceae UnitedStates Imported GCF 013359535.1.genome			1
RSUY_RS19280	type VI secretion system protein TssA	IIB-1_UY031_Potato-Solanaceae_Uruguay_GCF_001299555.1.genome	0.889	359 (100.0%)	0	651	1-359: 1-359	40	0				IIB-1 UY031 Potato-Solanaceae Uruguay GCF 001299555.1.genome	IIB-1 UY031 Potato-Solanaceae Uruguay GCF 001299555.1.genome		0.889			IIB-1 UY031 Potato-Solanaceae Uruguay GCF 001299555.1.genome			1
KR98_RS20455	type VI secretion system protein TssA	IIB-2_NCPPB282_Potato-Solanaceae_Colombia_GCF_000750575.1.genome	0.886	359 (100.0%)	0	648	1-359: 1-359	41	0				IIB-2 NCPPB282 Potato-Solanaceae Colombia GCF 000750575.1.genome	IIB-2 NCPPB282 Potato-Solanaceae Colombia GCF 000750575.1.genome		0.886			IIB-2 NCPPB282 Potato-Solanaceae Colombia GCF 000750575.1.genome			1
LBW55_RS01250	type VI secretion system protein TssA	IIB-25_B4_Banana-Musaceae_Brazil_GCF_028177185.1.genome	0.886	359 (100.0%)	0	649	1-359: 1-359	41	0				IIB-25 B4 Banana-Musaceae Brazil GCF 028177185.1.genome	IIB-25 B4 Banana-Musaceae Brazil GCF 028177185.1.genome		0.886			IIB-25 B4 Banana-Musaceae Brazil GCF 028177185.1.genome			1
GRB31_18130	type VI secretion system protein TssA	IIB-25_CFBP8697_Potato-Solanaceae_Iran_GCF_009832785.1.genome	0.889	359 (100.0%)	0	651	1-359: 1-359	40	0				IIB-25 CFBP8697 Potato-Solanaceae Iran GCF 009832785.1.genome	IIB-25 CFBP8697 Potato-Solanaceae Iran GCF 009832785.1.genome		0.889			IIB-25 CFBP8697 Potato-Solanaceae Iran GCF 009832785.1.genome			1
OIFIFJIN_03570	hypothetical protein	IIB-25_IBSBF2001_UW756_Tomato-Solanaceae_Brazil_GCA_023075135.1.genome	0.886	359 (100.0%)	0	649	1-359: 1-359	41	0				IIB-25 IBSBF2001 UW756 Tomato-Solanaceae Brazil GCA 023075135.1.genome	IIB-25 IBSBF2001 UW756 Tomato-Solanaceae Brazil GCA 023075135.1.genome		0.886			IIB-25 IBSBF2001 UW756 Tomato-Solanaceae Brazil GCA 023075135.1.genome			1
PFMOFMAM_00539	hypothetical protein	IIB-26_CIP240_RUN482_UW692_Potato-Solanaceae_Brazil_GCA_023075335.1.genome	0.889	359 (100.0%)	0	651	1-359: 1-359	40	0				IIB-26 CIP240 RUN482 UW692 Potato-Solanaceae Brazil GCA 023075335.1.genome	IIB-26 CIP240 RUN482 UW692 Potato-Solanaceae Brazil GCA 023075335.1.genome		0.889			IIB-26 CIP240 RUN482 UW692 Potato-Solanaceae Brazil GCA 023075335.1.genome			1
GLKEHIHK_03922	hypothetical protein	IIB-28_NCPPB3987_UW656_Potato-Solanaceae_Brazil_GCA_023075395.1.genome	0.886	359 (100.0%)	0	649	1-359: 1-359	41	0				IIB-28 NCPPB3987 UW656 Potato-Solanaceae Brazil GCA 023075395.1.genome	IIB-28 NCPPB3987 UW656 Potato-Solanaceae Brazil GCA 023075395.1.genome		0.886			IIB-28 NCPPB3987 UW656 Potato-Solanaceae Brazil GCA 023075395.1.genome			1
RALFB_RS14355	type VI secretion system protein TssA	IIB-3_CFBP1416_Plantain-Musaceae_CostaRica_GCF_000825925.2.genome	0.883	359 (100.0%)	0	645	1-359: 1-359	42	0				IIB-3 CFBP1416 Plantain-Musaceae CostaRica GCF 000825925.2.genome	IIB-3 CFBP1416 Plantain-Musaceae CostaRica GCF 000825925.2.genome		0.883			IIB-3 CFBP1416 Plantain-Musaceae CostaRica GCF 000825925.2.genome			1
KFCDLHFF_03997	hypothetical protein	IIB-3_CIP9_UW476_Plantain-Musaceae_CostaRica_GCA_023076155.1.genome	0.883	359 (100.0%)	0	645	1-359: 1-359	42	0				IIB-3 CIP9 UW476 Plantain-Musaceae CostaRica GCA 023076155.1.genome	IIB-3 CIP9 UW476 Plantain-Musaceae CostaRica GCA 023076155.1.genome		0.883			IIB-3 CIP9 UW476 Plantain-Musaceae CostaRica GCA 023076155.1.genome			1
PG909_RS06190	type VI secretion system protein TssA	IIB-3_Molk2_Banana-Musaceae_Philippines_GCF_029219985.1.genome	0.883	359 (100.0%)	0	645	1-359: 1-359	42	0				IIB-3 Molk2 Banana-Musaceae Philippines GCF 029219985.1.genome	IIB-3 Molk2 Banana-Musaceae Philippines GCF 029219985.1.genome		0.883			IIB-3 Molk2 Banana-Musaceae Philippines GCF 029219985.1.genome			1
JAW68_RS20955	type VI secretion system protein TssA	IIB-3_PD1446_Heliconia-Heliconiaceae_CostaRica_GCF_015910885.1.genome	0.883	359 (100.0%)	0	645	1-359: 1-359	42	0				IIB-3 PD1446 Heliconia-Heliconiaceae CostaRica GCF 015910885.1.genome	IIB-3 PD1446 Heliconia-Heliconiaceae CostaRica GCF 015910885.1.genome		0.883			IIB-3 PD1446 Heliconia-Heliconiaceae CostaRica GCF 015910885.1.genome			1
JAX29_RS19755	type VI secretion system protein TssA	IIB-3_PD1447_Banana-Musaceae_GCF_015910855.1.genome	0.883	359 (100.0%)	0	645	1-359: 1-359	42	0				IIB-3 PD1447 Banana-Musaceae GCF 015910855.1.genome	IIB-3 PD1447 Banana-Musaceae GCF 015910855.1.genome		0.883			IIB-3 PD1447 Banana-Musaceae GCF 015910855.1.genome			1
PP727_RS17380	type VI secretion system protein TssA	IIB-3_UW136_Heliconia-Heliconiaceae_CostaRica_GCF_028464595.1.genome	0.883	359 (100.0%)	0	645	1-359: 1-359	42	0				IIB-3 UW136 Heliconia-Heliconiaceae CostaRica GCF 028464595.1.genome	IIB-3 UW136 Heliconia-Heliconiaceae CostaRica GCF 028464595.1.genome		0.883			IIB-3 UW136 Heliconia-Heliconiaceae CostaRica GCF 028464595.1.genome			1
FHIKKHCI_01202	hypothetical protein	IIB-3_UW28_Potato-Solanaceae_RepublicofCyprus_GCA_023076945.1.genome	0.883	359 (100.0%)	0	645	1-359: 1-359	42	0				IIB-3 UW28 Potato-Solanaceae RepublicofCyprus GCA 023076945.1.genome	IIB-3 UW28 Potato-Solanaceae RepublicofCyprus GCA 023076945.1.genome		0.883			IIB-3 UW28 Potato-Solanaceae RepublicofCyprus GCA 023076945.1.genome			1
PUR40_RS08755	type VI secretion system protein TssA	IIB-3_UW75_Banana-Musaceae_CostaRica_GCF_028728185.1.genome	0.883	359 (100.0%)	0	645	1-359: 1-359	42	0				IIB-3 UW75 Banana-Musaceae CostaRica GCF 028728185.1.genome	IIB-3 UW75 Banana-Musaceae CostaRica GCF 028728185.1.genome		0.883			IIB-3 UW75 Banana-Musaceae CostaRica GCF 028728185.1.genome			1
PP718_RS18155	type VI secretion system protein TssA	IIB-3_UW98_Banana-Musaceae_CostaRica_GCF_028464675.1.genome	0.883	359 (100.0%)	0	645	1-359: 1-359	42	0				IIB-3 UW98 Banana-Musaceae CostaRica GCF 028464675.1.genome	IIB-3 UW98 Banana-Musaceae CostaRica GCF 028464675.1.genome		0.883			IIB-3 UW98 Banana-Musaceae CostaRica GCF 028464675.1.genome			1
HXP37_RS19230	type VI secretion system protein TssA	IIB-4_CCRMRs287_Banana-Musaceae_Brazil_GCF_014210375.1.genome	0.886	359 (100.0%)	0	653	1-359: 1-359	41	0				IIB-4 CCRMRs287 Banana-Musaceae Brazil GCF 014210375.1.genome	IIB-4 CCRMRs287 Banana-Musaceae Brazil GCF 014210375.1.genome		0.886			IIB-4 CCRMRs287 Banana-Musaceae Brazil GCF 014210375.1.genome			1
L9K30_RS09205	type VI secretion system protein TssA	IIB-4_RsT01_Tomato-Solanaceae_Colombia_GCF_022095055.1.genome	0.886	359 (100.0%)	0	653	1-359: 1-359	41	0				IIB-4 RsT01 Tomato-Solanaceae Colombia GCF 022095055.1.genome	IIB-4 RsT01 Tomato-Solanaceae Colombia GCF 022095055.1.genome		0.886			IIB-4 RsT01 Tomato-Solanaceae Colombia GCF 022095055.1.genome			1
EIH14_RS03995	type VI secretion system protein TssA	IIB-4_UA1579_Banana-Musaceae_Colombia_GCF_003860725.1.genome	0.889	359 (100.0%)	0	654	1-359: 1-359	40	0				IIB-4 UA1579 Banana-Musaceae Colombia GCF 003860725.1.genome	IIB-4 UA1579 Banana-Musaceae Colombia GCF 003860725.1.genome		0.889			IIB-4 UA1579 Banana-Musaceae Colombia GCF 003860725.1.genome			1
EIH11_RS16340	type VI secretion system protein TssA	IIB-4_UA1609_Banana-Musaceae_Colombia_GCF_003860765.1.genome	0.889	359 (100.0%)	0	654	1-359: 1-359	40	0				IIB-4 UA1609 Banana-Musaceae Colombia GCF 003860765.1.genome	IIB-4 UA1609 Banana-Musaceae Colombia GCF 003860765.1.genome		0.889			IIB-4 UA1609 Banana-Musaceae Colombia GCF 003860765.1.genome			1
AHMLJJJP_04451	hypothetical protein	IIB-4_UW175_Plantain-Musaceae_Colombia_GCA_023077475.1.genome	0.886	359 (100.0%)	0	653	1-359: 1-359	41	0				IIB-4 UW175 Plantain-Musaceae Colombia GCA 023077475.1.genome	IIB-4 UW175 Plantain-Musaceae Colombia GCA 023077475.1.genome		0.886			IIB-4 UW175 Plantain-Musaceae Colombia GCA 023077475.1.genome			1
PP730_RS00695	type VI secretion system protein TssA	IIB-4_UW176_Plantain-Musaceae_Colombia_GCF_028464775.1.genome	0.886	359 (100.0%)	0	653	1-359: 1-359	41	0				IIB-4 UW176 Plantain-Musaceae Colombia GCF 028464775.1.genome	IIB-4 UW176 Plantain-Musaceae Colombia GCF 028464775.1.genome		0.886			IIB-4 UW176 Plantain-Musaceae Colombia GCF 028464775.1.genome			1
PP717_RS00695	type VI secretion system protein TssA	IIB-4_UW177_Plantain-Musaceae_Colombia_GCF_028464765.1.genome	0.886	359 (100.0%)	0	653	1-359: 1-359	41	0				IIB-4 UW177 Plantain-Musaceae Colombia GCF 028464765.1.genome	IIB-4 UW177 Plantain-Musaceae Colombia GCF 028464765.1.genome		0.886			IIB-4 UW177 Plantain-Musaceae Colombia GCF 028464765.1.genome			1
M0F05_RS05315	type VI secretion system protein TssA	IIB-4A_UW170_Heliconia-Heliconiaceae_Colombia_GCF_023646415.1.genome	0.889	359 (100.0%)	0	654	1-359: 1-359	40	0				IIB-4A UW170 Heliconia-Heliconiaceae Colombia GCF 023646415.1.genome	IIB-4A UW170 Heliconia-Heliconiaceae Colombia GCF 023646415.1.genome		0.889			IIB-4A UW170 Heliconia-Heliconiaceae Colombia GCF 023646415.1.genome			1
PP716_RS00650	type VI secretion system protein TssA	IIB-4A_UW171_Heliconia-Heliconiaceae_Colombia_GCF_028464815.1.genome	0.889	359 (100.0%)	0	654	1-359: 1-359	40	0				IIB-4A UW171 Heliconia-Heliconiaceae Colombia GCF 028464815.1.genome	IIB-4A UW171 Heliconia-Heliconiaceae Colombia GCF 028464815.1.genome		0.889			IIB-4A UW171 Heliconia-Heliconiaceae Colombia GCF 028464815.1.genome			1
PP729_RS00650	type VI secretion system protein TssA	IIB-4A_UW174_Heliconia-Heliconiaceae_Colombia_GCF_028464785.1.genome	0.889	359 (100.0%)	0	654	1-359: 1-359	40	0				IIB-4A UW174 Heliconia-Heliconiaceae Colombia GCF 028464785.1.genome	IIB-4A UW174 Heliconia-Heliconiaceae Colombia GCF 028464785.1.genome		0.889			IIB-4A UW174 Heliconia-Heliconiaceae Colombia GCF 028464785.1.genome			1
M0F01_RS22605	type VI secretion system protein TssA	IIB-4B_P488_Pothos-Araceae_UnitedStates_Imported_GCF_023646615.1.genome	0.889	359 (100.0%)	0	654	1-359: 1-359	40	0				IIB-4B P488 Pothos-Araceae UnitedStates Imported GCF 023646615.1.genome	IIB-4B P488 Pothos-Araceae UnitedStates Imported GCF 023646615.1.genome		0.889			IIB-4B P488 Pothos-Araceae UnitedStates Imported GCF 023646615.1.genome			1
MX031_RS08330	type VI secretion system protein TssA	IIB-4B_P545_Pothos-Araceae_UnitedStates_Imported_GCF_023700725.1.genome	0.889	359 (100.0%)	0	654	1-359: 1-359	40	0				IIB-4B P545 Pothos-Araceae UnitedStates Imported GCF 023700725.1.genome	IIB-4B P545 Pothos-Araceae UnitedStates Imported GCF 023700725.1.genome		0.889			IIB-4B P545 Pothos-Araceae UnitedStates Imported GCF 023700725.1.genome			1
M0F15_RS10660	type VI secretion system protein TssA	IIB-4B_P557_Anthurium-Araceae_UnitedStates_Imported_GCF_023646585.1.genome	0.889	359 (100.0%)	0	654	1-359: 1-359	40	0				IIB-4B P557 Anthurium-Araceae UnitedStates Imported GCF 023646585.1.genome	IIB-4B P557 Anthurium-Araceae UnitedStates Imported GCF 023646585.1.genome		0.889			IIB-4B P557 Anthurium-Araceae UnitedStates Imported GCF 023646585.1.genome			1
M0F10_RS23290	type VI secretion system protein TssA	IIB-4B_P565_Pothos-Araceae_UnitedStates_Imported_GCF_023646575.1.genome	0.889	359 (100.0%)	0	654	1-359: 1-359	40	0				IIB-4B P565 Pothos-Araceae UnitedStates Imported GCF 023646575.1.genome	IIB-4B P565 Pothos-Araceae UnitedStates Imported GCF 023646575.1.genome		0.889			IIB-4B P565 Pothos-Araceae UnitedStates Imported GCF 023646575.1.genome			1
M0F17_RS22910	type VI secretion system protein TssA	IIB-4B_P575_Pothos-Araceae_UnitedStates_Imported_GCF_023646555.1.genome	0.889	359 (100.0%)	0	654	1-359: 1-359	40	0				IIB-4B P575 Pothos-Araceae UnitedStates Imported GCF 023646555.1.genome	IIB-4B P575 Pothos-Araceae UnitedStates Imported GCF 023646555.1.genome		0.889			IIB-4B P575 Pothos-Araceae UnitedStates Imported GCF 023646555.1.genome			1
M0F11_RS13425	type VI secretion system protein TssA	IIB-4B_P673_Pothos-Araceae_UnitedStates_Imported_GCF_023646435.1.genome	0.886	359 (100.0%)	0	653	1-359: 1-359	41	0				IIB-4B P673 Pothos-Araceae UnitedStates Imported GCF 023646435.1.genome	IIB-4B P673 Pothos-Araceae UnitedStates Imported GCF 023646435.1.genome		0.886			IIB-4B P673 Pothos-Araceae UnitedStates Imported GCF 023646435.1.genome			1
M0F12_23210	type VI secretion system protein TssA	IIB-4B_P780_Pothos-Araceae_UnitedStates_Imported_GCF_023646535.1.genome	0.889	359 (100.0%)	0	654	1-359: 1-359	40	0				IIB-4B P780 Pothos-Araceae UnitedStates Imported GCF 023646535.1.genome	IIB-4B P780 Pothos-Araceae UnitedStates Imported GCF 023646535.1.genome		0.889			IIB-4B P780 Pothos-Araceae UnitedStates Imported GCF 023646535.1.genome			1
M0F09_RS22990	type VI secretion system protein TssA	IIB-4B_P840_Pothos-Araceae_DominicanRepublic_GCF_023646495.1.genome	0.889	359 (100.0%)	0	654	1-359: 1-359	40	0				IIB-4B P840 Pothos-Araceae DominicanRepublic GCF 023646495.1.genome	IIB-4B P840 Pothos-Araceae DominicanRepublic GCF 023646495.1.genome		0.889			IIB-4B P840 Pothos-Araceae DominicanRepublic GCF 023646495.1.genome			1
LMFBCMGB_02977	T6SS component TssA (ImpA)	IIB-4C_CFBP6783_Heliconia-Heliconiaceae_FrenchWestIndies_GCF_001644815.1.genome	0.886	359 (100.0%)	0	653	1-359: 1-359	41	0				IIB-4C CFBP6783 Heliconia-Heliconiaceae FrenchWestIndies GCF 001644815.1.genome	IIB-4C CFBP6783 Heliconia-Heliconiaceae FrenchWestIndies GCF 001644815.1.genome		0.886			IIB-4C CFBP6783 Heliconia-Heliconiaceae FrenchWestIndies GCF 001644815.1.genome			1
RALBFv3_RS19995	type VI secretion system protein TssA	IIB-4C_IBSBF1503_Cucumber-Cucurbitaceae_Brazil_GCF_001587155.1.genome	0.886	359 (100.0%)	0	653	1-359: 1-359	41	0				IIB-4C IBSBF1503 Cucumber-Cucurbitaceae Brazil GCF 001587155.1.genome	IIB-4C IBSBF1503 Cucumber-Cucurbitaceae Brazil GCF 001587155.1.genome		0.886			IIB-4C IBSBF1503 Cucumber-Cucurbitaceae Brazil GCF 001587155.1.genome			1
M0F08_RS13425	type VI secretion system protein TssA	IIB-4C_RUN0002_Anthurium-Araceae_FrenchWestIndies_GCF_023646475.1.genome	0.886	359 (100.0%)	0	653	1-359: 1-359	41	0				IIB-4C RUN0002 Anthurium-Araceae FrenchWestIndies GCF 023646475.1.genome	IIB-4C RUN0002 Anthurium-Araceae FrenchWestIndies GCF 023646475.1.genome		0.886			IIB-4C RUN0002 Anthurium-Araceae FrenchWestIndies GCF 023646475.1.genome			1
M0F06_RS12450	type VI secretion system protein TssA	IIB-4C_RUN0003_Anthurium-Araceae_FrenchWestIndies_GCF_023646515.1.genome	0.886	359 (100.0%)	0	653	1-359: 1-359	41	0				IIB-4C RUN0003 Anthurium-Araceae FrenchWestIndies GCF 023646515.1.genome	IIB-4C RUN0003 Anthurium-Araceae FrenchWestIndies GCF 023646515.1.genome		0.886			IIB-4C RUN0003 Anthurium-Araceae FrenchWestIndies GCF 023646515.1.genome			1
LBW51_RS00695	type VI secretion system protein TssA	IIB-4D_CCRMRs286_Banana-Musaceae_Brazil_GCF_028177125.1.genome	0.886	359 (100.0%)	0	653	1-359: 1-359	41	0				IIB-4D CCRMRs286 Banana-Musaceae Brazil GCF 028177125.1.genome	IIB-4D CCRMRs286 Banana-Musaceae Brazil GCF 028177125.1.genome		0.886			IIB-4D CCRMRs286 Banana-Musaceae Brazil GCF 028177125.1.genome			1
LBW49_RS00695	type VI secretion system protein TssA	IIB-4D_CCRMRs294_Banana-Musaceae_Brazil_GCF_028177135.1.genome	0.886	359 (100.0%)	0	653	1-359: 1-359	41	0				IIB-4D CCRMRs294 Banana-Musaceae Brazil GCF 028177135.1.genome	IIB-4D CCRMRs294 Banana-Musaceae Brazil GCF 028177135.1.genome		0.886			IIB-4D CCRMRs294 Banana-Musaceae Brazil GCF 028177135.1.genome			1
LBW47_RS03470	type VI secretion system protein TssA	IIB-4D_CCRMRs317_Banana-Musaceae_Brazil_GCF_028177545.1.genome	0.886	359 (100.0%)	0	653	1-359: 1-359	41	0				IIB-4D CCRMRs317 Banana-Musaceae Brazil GCF 028177545.1.genome	IIB-4D CCRMRs317 Banana-Musaceae Brazil GCF 028177545.1.genome		0.886			IIB-4D CCRMRs317 Banana-Musaceae Brazil GCF 028177545.1.genome			1
M0F07_RS12185	type VI secretion system protein TssA	IIB-4D_UW128_Plantain-Musaceae_Peru_GCF_023646455.1.genome	0.886	359 (100.0%)	0	653	1-359: 1-359	41	0				IIB-4D UW128 Plantain-Musaceae Peru GCF 023646455.1.genome	IIB-4D UW128 Plantain-Musaceae Peru GCF 023646455.1.genome		0.886			IIB-4D UW128 Plantain-Musaceae Peru GCF 023646455.1.genome			1
PP723_RS10070	type VI secretion system protein TssA	IIB-4D_UW132_Plantain-Musaceae_Peru_GCF_028464965.1.genome	0.886	359 (100.0%)	0	653	1-359: 1-359	41	0				IIB-4D UW132 Plantain-Musaceae Peru GCF 028464965.1.genome	IIB-4D UW132 Plantain-Musaceae Peru GCF 028464965.1.genome		0.886			IIB-4D UW132 Plantain-Musaceae Peru GCF 028464965.1.genome			1
PP715_RS10985	type VI secretion system protein TssA	IIB-4D_UW158_Banana-Musaceae_Peru_GCF_028464865.1.genome	0.886	359 (100.0%)	0	653	1-359: 1-359	41	0				IIB-4D UW158 Banana-Musaceae Peru GCF 028464865.1.genome	IIB-4D UW158 Banana-Musaceae Peru GCF 028464865.1.genome		0.886			IIB-4D UW158 Banana-Musaceae Peru GCF 028464865.1.genome			1
M0F28_RS19190	type VI secretion system protein TssA	IIB-4D_UW162_Plantain-Musaceae_Peru_GCF_023077495.1.genome	0.886	359 (100.0%)	0	653	1-359: 1-359	41	0				IIB-4D UW162 Plantain-Musaceae Peru GCF 023077495.1.genome	IIB-4D UW162 Plantain-Musaceae Peru GCF 023077495.1.genome		0.886			IIB-4D UW162 Plantain-Musaceae Peru GCF 023077495.1.genome			1
UW163_RS19180	type VI secretion system protein TssA	IIB-4D_UW163_Plantain-Musaceae_Peru_GCF_001587135.1.genome	0.886	359 (100.0%)	0	653	1-359: 1-359	41	0				IIB-4D UW163 Plantain-Musaceae Peru GCF 001587135.1.genome	IIB-4D UW163 Plantain-Musaceae Peru GCF 001587135.1.genome		0.886			IIB-4D UW163 Plantain-Musaceae Peru GCF 001587135.1.genome			1
PUR42_RS11385	type VI secretion system protein TssA	IIB-4D_UW191_Plantain-Musaceae_Peru_GCF_028728295.1.genome	0.886	359 (100.0%)	0	653	1-359: 1-359	41	0				IIB-4D UW191 Plantain-Musaceae Peru GCF 028728295.1.genome	IIB-4D UW191 Plantain-Musaceae Peru GCF 028728295.1.genome		0.886			IIB-4D UW191 Plantain-Musaceae Peru GCF 028728295.1.genome			1
EIH13_RS15340	type VI secretion system protein TssA	IIB-4E_UA1591_Plantain-Musaceae_Colombia_GCF_003860705.1.genome	0.886	359 (100.0%)	0	653	1-359: 1-359	41	0				IIB-4E UA1591 Plantain-Musaceae Colombia GCF 003860705.1.genome	IIB-4E UA1591 Plantain-Musaceae Colombia GCF 003860705.1.genome		0.886			IIB-4E UA1591 Plantain-Musaceae Colombia GCF 003860705.1.genome			1
EIH09_RS17795	type VI secretion system protein TssA	IIB-4E_UA1617_Plantain-Musaceae_Colombia_GCF_003860745.1.genome	0.886	359 (100.0%)	0	653	1-359: 1-359	41	0				IIB-4E UA1617 Plantain-Musaceae Colombia GCF 003860745.1.genome	IIB-4E UA1617 Plantain-Musaceae Colombia GCF 003860745.1.genome		0.886			IIB-4E UA1617 Plantain-Musaceae Colombia GCF 003860745.1.genome			1
M0F26_RS07085	type VI secretion system protein TssA	IIB-4E_UW175_Plantain-Musaceae_Colombia_GCF_023077475.1.genome	0.886	359 (100.0%)	0	653	1-359: 1-359	41	0				IIB-4E UW175 Plantain-Musaceae Colombia GCF 023077475.1.genome	IIB-4E UW175 Plantain-Musaceae Colombia GCF 023077475.1.genome		0.886			IIB-4E UW175 Plantain-Musaceae Colombia GCF 023077475.1.genome			1
RALW1_RS02000	type VI secretion system protein TssA	IIB-4E_UW179_Banana-Musaceae_Colombia_GCF_000825805.2.genome	0.886	359 (100.0%)	0	653	1-359: 1-359	41	0				IIB-4E UW179 Banana-Musaceae Colombia GCF 000825805.2.genome	IIB-4E UW179 Banana-Musaceae Colombia GCF 000825805.2.genome		0.886			IIB-4E UW179 Banana-Musaceae Colombia GCF 000825805.2.genome			1
JAW57_RS22595	type VI secretion system protein TssA	IIB-51_PD3222_Anthurium-Araceae_Ecuador_GCF_015911585.1.genome	0.889	359 (100.0%)	0	654	1-359: 1-359	40	0				IIB-51 PD3222 Anthurium-Araceae Ecuador GCF 015911585.1.genome	IIB-51 PD3222 Anthurium-Araceae Ecuador GCF 015911585.1.genome		0.889			IIB-51 PD3222 Anthurium-Araceae Ecuador GCF 015911585.1.genome			1
JAW84_RS10065	type VI secretion system protein TssA	IIB-new_NCPPB3985_Eggplant-Solanaceae_Peru_GCF_015910635.1.genome	0.889	359 (100.0%)	0	651	1-359: 1-359	40	0				IIB-new NCPPB3985 Eggplant-Solanaceae Peru GCF 015910635.1.genome	IIB-new NCPPB3985 Eggplant-Solanaceae Peru GCF 015910635.1.genome		0.889			IIB-new NCPPB3985 Eggplant-Solanaceae Peru GCF 015910635.1.genome			1
PEGOEIHB_04449	hypothetical protein	IIC-7_AW1_UW701_Tomato-Solanaceae_UnitedStates_GCA_023075295.1.genome	0.9	359 (100.0%)	0	658	1-359: 1-359	36	0				IIC-7 AW1 UW701 Tomato-Solanaceae UnitedStates GCA 023075295.1.genome	IIC-7 AW1 UW701 Tomato-Solanaceae UnitedStates GCA 023075295.1.genome		0.9			IIC-7 AW1 UW701 Tomato-Solanaceae UnitedStates GCA 023075295.1.genome			1
B7R77_RS21400	type VI secretion system protein TssA	IIC-7_K60_Tomato-Solanaceae_UnitedStates_GCF_002251695.1.genome	0.903	359 (100.0%)	0	660	1-359: 1-359	35	0				IIC-7 K60 Tomato-Solanaceae UnitedStates GCF 002251695.1.genome	IIC-7 K60 Tomato-Solanaceae UnitedStates GCF 002251695.1.genome		0.903			IIC-7 K60 Tomato-Solanaceae UnitedStates GCF 002251695.1.genome			1
RSP822_RS20480	type VI secretion system protein TssA	IIC-7_P822_Blueberry-Ericaceae_UnitedStates_GCF_003576005.1.genome	0.9	359 (100.0%)	0	658	1-359: 1-359	36	0				IIC-7 P822 Blueberry-Ericaceae UnitedStates GCF 003576005.1.genome	IIC-7 P822 Blueberry-Ericaceae UnitedStates GCF 003576005.1.genome		0.9			IIC-7 P822 Blueberry-Ericaceae UnitedStates GCF 003576005.1.genome			1
HF906_RS18185	type VI secretion system protein TssA	IIC-7_Rs5_Tomato-Solanaceae_UnitedStates_GCF_014884745.1.genome	0.903	359 (100.0%)	0	660	1-359: 1-359	35	0				IIC-7 Rs5 Tomato-Solanaceae UnitedStates GCF 014884745.1.genome	IIC-7 Rs5 Tomato-Solanaceae UnitedStates GCF 014884745.1.genome		0.903			IIC-7 Rs5 Tomato-Solanaceae UnitedStates GCF 014884745.1.genome			1
OBFCEGPM_04573	hypothetical protein	IIC-7_UW153_Potato-Solanaceae_Australia_GCA_023077555.1.genome	0.9	359 (100.0%)	0	658	1-359: 1-359	36	0				IIC-7 UW153 Potato-Solanaceae Australia GCA 023077555.1.genome	IIC-7 UW153 Potato-Solanaceae Australia GCA 023077555.1.genome		0.9			IIC-7 UW153 Potato-Solanaceae Australia GCA 023077555.1.genome			1
ALOOLCAL_04284	hypothetical protein	IIC-7_UW187_Tomato-Solanaceae_UnitedStates_GCA_023077435.1.genome	0.903	359 (100.0%)	0	660	1-359: 1-359	35	0				IIC-7 UW187 Tomato-Solanaceae UnitedStates GCA 023077435.1.genome	IIC-7 UW187 Tomato-Solanaceae UnitedStates GCA 023077435.1.genome		0.903			IIC-7 UW187 Tomato-Solanaceae UnitedStates GCA 023077435.1.genome			1
HILPDBCL_04510	hypothetical protein	IIC-7_UW210_Tobacco-Solanaceae_UnitedStates_GCA_023077375.1.genome	0.903	359 (100.0%)	0	660	1-359: 1-359	35	0				IIC-7 UW210 Tobacco-Solanaceae UnitedStates GCA 023077375.1.genome	IIC-7 UW210 Tobacco-Solanaceae UnitedStates GCA 023077375.1.genome		0.903			IIC-7 UW210 Tobacco-Solanaceae UnitedStates GCA 023077375.1.genome			1
EDIBDJME_02952	hypothetical protein	IIC-7_UW87_Tomato-Solanaceae_Canada_GCA_023074995.1.genome	0.903	359 (100.0%)	0	660	1-359: 1-359	35	0				IIC-7 UW87 Tomato-Solanaceae Canada GCA 023074995.1.genome	IIC-7 UW87 Tomato-Solanaceae Canada GCA 023074995.1.genome		0.903			IIC-7 UW87 Tomato-Solanaceae Canada GCA 023074995.1.genome			1
CMR15_RS20085	type VI secretion system protein TssA	III-29_CMR15_Tomato-Solanaceae_Cameroon_GCF_000427195.1.genome	0.98	358 (99.7%)	0	710	1-358: 1-358	7	0				III-29 CMR15 Tomato-Solanaceae Cameroon GCF 000427195.1.genome	III-29 CMR15 Tomato-Solanaceae Cameroon GCF 000427195.1.genome		0.98			III-29 CMR15 Tomato-Solanaceae Cameroon GCF 000427195.1.genome			1
EAHCKIFK_03545	hypothetical protein	IV-10_CFBP6727_UW736_Potato-Solanaceae_Indonesia_GCA_023075255.1.genome	0.927	358 (99.7%)	0	672	1-358: 1-357	25	1				IV-10 CFBP6727 UW736 Potato-Solanaceae Indonesia GCA 023075255.1.genome	IV-10 CFBP6727 UW736 Potato-Solanaceae Indonesia GCA 023075255.1.genome		0.927			IV-10 CFBP6727 UW736 Potato-Solanaceae Indonesia GCA 023075255.1.genome			1
PNJMADNH_03500	hypothetical protein	IV-10_UQRS280_UW738_Tomato-Solanaceae_Indonesia_GCA_023075235.1.genome	0.93	358 (99.7%)	0	674	1-358: 1-357	24	1				IV-10 UQRS280 UW738 Tomato-Solanaceae Indonesia GCA 023075235.1.genome	IV-10 UQRS280 UW738 Tomato-Solanaceae Indonesia GCA 023075235.1.genome		0.93			IV-10 UQRS280 UW738 Tomato-Solanaceae Indonesia GCA 023075235.1.genome			1
RPSI07_RS03030	type VI secretion system protein TssA	IV-10-ind_PSI07_Tomato-Solanaceae_Indonesia_GCF_000283475.1.genome	0.93	358 (99.7%)	0	674	1-358: 1-357	24	1				IV-10-ind PSI07 Tomato-Solanaceae Indonesia GCF 000283475.1.genome	IV-10-ind PSI07 Tomato-Solanaceae Indonesia GCF 000283475.1.genome		0.93			IV-10-ind PSI07 Tomato-Solanaceae Indonesia GCF 000283475.1.genome			1
CJO92_RS19715	type VI secretion system protein TssA	IV-10-ind_SL3175_Potato-Solanaceae_SouthKorea_GCF_003515185.1.genome	0.93	358 (99.7%)	0	674	1-358: 1-357	24	1				IV-10-ind SL3175 Potato-Solanaceae SouthKorea GCF 003515185.1.genome	IV-10-ind SL3175 Potato-Solanaceae SouthKorea GCF 003515185.1.genome		0.93			IV-10-ind SL3175 Potato-Solanaceae SouthKorea GCF 003515185.1.genome			1
CJO77_RS19705	type VI secretion system protein TssA	IV-10-ind_T98_Potato-Solanaceae_SouthKorea_GCF_003515265.1.genome	0.93	358 (99.7%)	0	674	1-358: 1-357	24	1				IV-10-ind T98 Potato-Solanaceae SouthKorea GCF 003515265.1.genome	IV-10-ind T98 Potato-Solanaceae SouthKorea GCF 003515265.1.genome		0.93			IV-10-ind T98 Potato-Solanaceae SouthKorea GCF 003515265.1.genome			1
CEAJAFGF_00078	hypothetical protein	IV-11_ACH732_UW629_Tomato-Solanaceae_Australia_GCA_023075575.1.genome	0.933	359 (100.0%)	0	681	1-359: 1-359	24	0				IV-11 ACH732 UW629 Tomato-Solanaceae Australia GCA 023075575.1.genome	IV-11 ACH732 UW629 Tomato-Solanaceae Australia GCA 023075575.1.genome		0.933			IV-11 ACH732 UW629 Tomato-Solanaceae Australia GCA 023075575.1.genome			1
FGCEDCBL_02190	hypothetical protein	IV-8_MAFF301552_UW651_Tomato-Solanaceae_Japan_GCA_023075435.1.genome	0.925	358 (99.7%)	0	671	1-358: 1-357	26	1				IV-8 MAFF301552 UW651 Tomato-Solanaceae Japan GCA 023075435.1.genome	IV-8 MAFF301552 UW651 Tomato-Solanaceae Japan GCA 023075435.1.genome		0.925			IV-8 MAFF301552 UW651 Tomato-Solanaceae Japan GCA 023075435.1.genome			1
ALGDOBLJ_02262	hypothetical protein	IV-8_MAFF301558_UW652_Potato-Solanaceae_Japan_GCA_023075455.1.genome	0.925	358 (99.7%)	0	671	1-358: 1-357	26	1				IV-8 MAFF301558 UW652 Potato-Solanaceae Japan GCA 023075455.1.genome	IV-8 MAFF301558 UW652 Potato-Solanaceae Japan GCA 023075455.1.genome		0.925			IV-8 MAFF301558 UW652 Potato-Solanaceae Japan GCA 023075455.1.genome			1
CJO97_RS19650	type VI secretion system protein TssA	IV-8-ind_SL2312_Potato-Solanaceae_SouthKorea_GCF_003515425.1.genome	0.925	358 (99.7%)	0	671	1-358: 1-357	26	1				IV-8-ind SL2312 Potato-Solanaceae SouthKorea GCF 003515425.1.genome	IV-8-ind SL2312 Potato-Solanaceae SouthKorea GCF 003515425.1.genome		0.925			IV-8-ind SL2312 Potato-Solanaceae SouthKorea GCF 003515425.1.genome			1
LBM2029_RS19255	type VI secretion system protein TssA	IV--ind_KACC10722_Potato-Solanaceae_SouthKorea_GCF_001586135.1.genome	0.925	358 (99.7%)	0	671	1-358: 1-357	26	1				IV--ind KACC10722 Potato-Solanaceae SouthKorea GCF 001586135.1.genome	IV--ind KACC10722 Potato-Solanaceae SouthKorea GCF 001586135.1.genome		0.925			IV--ind KACC10722 Potato-Solanaceae SouthKorea GCF 001586135.1.genome			1
GO998_RS18835	type VI secretion system protein TssA	IV--ind_LLRS-1_Tobacco-Solanaceae__GCF_018243215.1.genome	0.925	358 (99.7%)	0	671	1-358: 1-357	26	1				IV--ind LLRS-1 Tobacco-Solanaceae GCF 018243215.1.genome	IV--ind LLRS-1 Tobacco-Solanaceae GCF 018243215.1.genome		0.925			IV--ind LLRS-1 Tobacco-Solanaceae GCF 018243215.1.genome			1
CJO98_RS19960	type VI secretion system protein TssA	IV--ind_SL2064_Potato-Solanaceae_SouthKorea_GCF_003515445.1.genome	0.925	358 (99.7%)	0	671	1-358: 1-357	26	1				IV--ind SL2064 Potato-Solanaceae SouthKorea GCF 003515445.1.genome	IV--ind SL2064 Potato-Solanaceae SouthKorea GCF 003515445.1.genome		0.925			IV--ind SL2064 Potato-Solanaceae SouthKorea GCF 003515445.1.genome			1
CJO76_RS19655	type VI secretion system protein TssA	IV--ind_T101_Potato-Solanaceae_SouthKorea_GCF_003515485.1.genome	0.925	358 (99.7%)	0	671	1-358: 1-357	26	1				IV--ind T101 Potato-Solanaceae SouthKorea GCF 003515485.1.genome	IV--ind T101 Potato-Solanaceae SouthKorea GCF 003515485.1.genome		0.925			IV--ind T101 Potato-Solanaceae SouthKorea GCF 003515485.1.genome			1
CJO86_RS19835	type VI secretion system protein TssA	IV--ind_T11_Potato-Solanaceae_SouthKorea_GCF_003515165.1.genome	0.925	358 (99.7%)	0	671	1-358: 1-357	26	1				IV--ind T11 Potato-Solanaceae SouthKorea GCF 003515165.1.genome	IV--ind T11 Potato-Solanaceae SouthKorea GCF 003515165.1.genome		0.925			IV--ind T11 Potato-Solanaceae SouthKorea GCF 003515165.1.genome			1
CJO85_RS19745	type VI secretion system protein TssA	IV--ind_T12_Tomato-Solanaceae_Thailand_GCF_003515325.1.genome	0.925	358 (99.7%)	0	671	1-358: 1-357	26	1				IV--ind T12 Tomato-Solanaceae Thailand GCF 003515325.1.genome	IV--ind T12 Tomato-Solanaceae Thailand GCF 003515325.1.genome		0.925			IV--ind T12 Tomato-Solanaceae Thailand GCF 003515325.1.genome			1
CJO82_RS19600	type VI secretion system protein TssA	IV--ind_T51_Potato-Solanaceae_SouthKorea_GCF_003515145.1.genome	0.925	358 (99.7%)	0	671	1-358: 1-357	26	1				IV--ind T51 Potato-Solanaceae SouthKorea GCF 003515145.1.genome	IV--ind T51 Potato-Solanaceae SouthKorea GCF 003515145.1.genome		0.925			IV--ind T51 Potato-Solanaceae SouthKorea GCF 003515145.1.genome			1
CJO79_RS19650	type VI secretion system protein TssA	IV--ind_T82_Potato-Solanaceae_SouthKorea_GCF_003515525.1.genome	0.925	358 (99.7%)	0	671	1-358: 1-357	26	1				IV--ind T82 Potato-Solanaceae SouthKorea GCF 003515525.1.genome	IV--ind T82 Potato-Solanaceae SouthKorea GCF 003515525.1.genome		0.925			IV--ind T82 Potato-Solanaceae SouthKorea GCF 003515525.1.genome			1
CJO78_RS19940	type VI secretion system protein TssA	IV--ind_T95_Potato-Solanaceae_SouthKorea_GCF_003515505.1.genome	0.925	358 (99.7%)	0	671	1-358: 1-357	26	1				IV--ind T95 Potato-Solanaceae SouthKorea GCF 003515505.1.genome	IV--ind T95 Potato-Solanaceae SouthKorea GCF 003515505.1.genome		0.925			IV--ind T95 Potato-Solanaceae SouthKorea GCF 003515505.1.genome			1

### Sheet: ompA
GENE ID	FUNCTION	GENOME	IDENT%	ALN_LEN	E-VALUE	BIT SCORE	Q_BEG-Q_END: H_BEG-H_END	MIS MATCH	GAP OPEN				GENOME	iTol format					iTol format			Count
G7969_RS22420	OmpA family protein	I_202_Tobacco-Solanaceae_China_GCF_011290465.1.genome	0.989	277 (100.0%)	0	551	1-277: 1-277	3	0				I 202 Tobacco-Solanaceae China GCF 011290465.1.genome	I 202 Tobacco-Solanaceae China GCF 011290465.1.genome		0.989			I 202 Tobacco-Solanaceae China GCF 011290465.1.genome			1
G7947_RS22800	OmpA family protein	I_203_Tobacco-Solanaceae_China_GCF_011290445.1.genome	0.989	277 (100.0%)	0	551	1-277: 1-277	3	0				I 203 Tobacco-Solanaceae China GCF 011290445.1.genome	I 203 Tobacco-Solanaceae China GCF 011290445.1.genome		0.989			I 203 Tobacco-Solanaceae China GCF 011290445.1.genome			1
G7939_RS23705	OmpA family protein	I_204_Tobacco-Solanaceae_China_GCF_011290425.1.genome	0.989	277 (100.0%)	0	551	1-277: 1-277	3	0				I 204 Tobacco-Solanaceae China GCF 011290425.1.genome	I 204 Tobacco-Solanaceae China GCF 011290425.1.genome		0.989			I 204 Tobacco-Solanaceae China GCF 011290425.1.genome			1
IMF25_RS19755	OmpA family protein	I_362200_Peanut-Fabaceae_China_GCF_015999365.1.genome	0.986	277 (100.0%)	0	550	1-277: 1-277	4	0				I 362200 Peanut-Fabaceae China GCF 015999365.1.genome	I 362200 Peanut-Fabaceae China GCF 015999365.1.genome		0.986			I 362200 Peanut-Fabaceae China GCF 015999365.1.genome			1
LDJMLHPO_03502	Peptidoglycan-associated lipoprotein	I_B12_UW797_Gboma-Solanaceae_Benin_GCA_023075095.1.genome	1	277 (100.0%)	0	557	1-277: 1-277	0	0				I B12 UW797 Gboma-Solanaceae Benin GCA 023075095.1.genome	I B12 UW797 Gboma-Solanaceae Benin GCA 023075095.1.genome		1			I B12 UW797 Gboma-Solanaceae Benin GCA 023075095.1.genome			1
M0E51_RS18805	OmpA family protein	I_B17_UW800_Eggplant-Solanaceae_Benin_GCF_023075035.1.genome	1	277 (100.0%)	0	557	1-277: 1-277	0	0				I B17 UW800 Eggplant-Solanaceae Benin GCF 023075035.1.genome	I B17 UW800 Eggplant-Solanaceae Benin GCF 023075035.1.genome		1			I B17 UW800 Eggplant-Solanaceae Benin GCF 023075035.1.genome			1
G7968_RS20810	OmpA family protein	I_B2_Tobacco-Solanaceae_China_GCF_011290405.1.genome	1	277 (100.0%)	0	557	1-277: 1-277	0	0				I B2 Tobacco-Solanaceae China GCF 011290405.1.genome	I B2 Tobacco-Solanaceae China GCF 011290405.1.genome		1			I B2 Tobacco-Solanaceae China GCF 011290405.1.genome			1
JDCPPAFP_00067	Peptidoglycan-associated lipoprotein	I_B9_UW794_Gboma-Solanaceae_Benin_GCA_023075075.1.genome	1	277 (100.0%)	0	557	1-277: 1-277	0	0				I B9 UW794 Gboma-Solanaceae Benin GCA 023075075.1.genome	I B9 UW794 Gboma-Solanaceae Benin GCA 023075075.1.genome		1			I B9 UW794 Gboma-Solanaceae Benin GCA 023075075.1.genome			1
DOT66_RS23225	OmpA family protein	I_Bg07_BitterMelon-Cucurbitaceae_China_GCF_003256445.1.genome	0.986	277 (100.0%)	0	550	1-277: 1-277	4	0				I Bg07 BitterMelon-Cucurbitaceae China GCF 003256445.1.genome	I Bg07 BitterMelon-Cucurbitaceae China GCF 003256445.1.genome		0.986			I Bg07 BitterMelon-Cucurbitaceae China GCF 003256445.1.genome			1
NQ321_RS07880	OmpA family protein	I_Bs715_Tomato-Solanaceae_SouthKorea_GCF_024802605.1.genome	1	277 (100.0%)	0	557	1-277: 1-277	0	0				I Bs715 Tomato-Solanaceae SouthKorea GCF 024802605.1.genome	I Bs715 Tomato-Solanaceae SouthKorea GCF 024802605.1.genome		1			I Bs715 Tomato-Solanaceae SouthKorea GCF 024802605.1.genome			1
L817_RS20665	OmpA family protein	I_CaRs-Mep_SmallCardamom-Zingiberaceae_India_GCF_001855495.2.genome	1	277 (100.0%)	0	557	1-277: 1-277	0	0				I CaRs-Mep SmallCardamom-Zingiberaceae India GCF 001855495.2.genome	I CaRs-Mep SmallCardamom-Zingiberaceae India GCF 001855495.2.genome		1			I CaRs-Mep SmallCardamom-Zingiberaceae India GCF 001855495.2.genome			1
M0E65_RS20430	OmpA family protein	I_CIP266_UW505_Potato-Solanaceae_Indonesia_GCF_023075875.1.genome	1	277 (100.0%)	0	557	1-277: 1-277	0	0				I CIP266 UW505 Potato-Solanaceae Indonesia GCF 023075875.1.genome	I CIP266 UW505 Potato-Solanaceae Indonesia GCF 023075875.1.genome		1			I CIP266 UW505 Potato-Solanaceae Indonesia GCF 023075875.1.genome			1
HFK88_RS23005	OmpA family protein	I_Cm01_Chrysanthemum-Asteraceae_China_GCF_023130835.1.genome	0.996	277 (100.0%)	0	555	1-277: 1-277	1	0				I Cm01 Chrysanthemum-Asteraceae China GCF 023130835.1.genome	I Cm01 Chrysanthemum-Asteraceae China GCF 023130835.1.genome		0.996			I Cm01 Chrysanthemum-Asteraceae China GCF 023130835.1.genome			1
DOT67_RS24275	OmpA family protein	I_Cq01_WaxGourd-Cucurbitaceae_China_GCF_003256425.1.genome	1	277 (100.0%)	0	557	1-277: 1-277	0	0				I Cq01 WaxGourd-Cucurbitaceae China GCF 003256425.1.genome	I Cq01 WaxGourd-Cucurbitaceae China GCF 003256425.1.genome		1			I Cq01 WaxGourd-Cucurbitaceae China GCF 003256425.1.genome			1
BC350_RS25115	OmpA family protein	I_CQPS-1_Tobacco-Solanaceae_China_GCF_002220465.1.genome	0.989	277 (100.0%)	0	551	1-277: 1-277	3	0				I CQPS-1 Tobacco-Solanaceae China GCF 002220465.1.genome	I CQPS-1 Tobacco-Solanaceae China GCF 002220465.1.genome		0.989			I CQPS-1 Tobacco-Solanaceae China GCF 002220465.1.genome			1
NQS35_RS19350	OmpA family protein	I_Cw717_Tomato-Solanaceae_SouthKorea_GCF_025859515.1.genome	0.996	277 (100.0%)	0	556	1-277: 1-277	1	0				I Cw717 Tomato-Solanaceae SouthKorea GCF 025859515.1.genome	I Cw717 Tomato-Solanaceae SouthKorea GCF 025859515.1.genome		0.996			I Cw717 Tomato-Solanaceae SouthKorea GCF 025859515.1.genome			1
HFK84_RS23555	OmpA family protein	I_Ec03_Eucalyptus-Myrtaceae_China_GCF_023130775.1.genome	1	277 (100.0%)	0	557	1-277: 1-277	0	0				I Ec03 Eucalyptus-Myrtaceae China GCF 023130775.1.genome	I Ec03 Eucalyptus-Myrtaceae China GCF 023130775.1.genome		1			I Ec03 Eucalyptus-Myrtaceae China GCF 023130775.1.genome			1
HFK89_RS23430	OmpA family protein	I_Ep08_Eggplant-Solanaceae_China_GCF_023130815.1.genome	1	277 (100.0%)	0	557	1-277: 1-277	0	0				I Ep08 Eggplant-Solanaceae China GCF 023130815.1.genome	I Ep08 Eggplant-Solanaceae China GCF 023130815.1.genome		1			I Ep08 Eggplant-Solanaceae China GCF 023130815.1.genome			1
AC251_RS23235	OmpA family protein	I_EP1_Eggplant-Solanaceae_China_GCF_001891105.1.genome	1	277 (100.0%)	0	557	1-277: 1-277	0	0				I EP1 Eggplant-Solanaceae China GCF 001891105.1.genome	I EP1 Eggplant-Solanaceae China GCF 001891105.1.genome		1			I EP1 Eggplant-Solanaceae China GCF 001891105.1.genome			1
LOH50_RS23815	OmpA family protein	I_FJ1003_Tobacco-Solanaceae_China_GCF_020923475.1.genome	1	277 (100.0%)	0	557	1-277: 1-277	0	0				I FJ1003 Tobacco-Solanaceae China GCF 020923475.1.genome	I FJ1003 Tobacco-Solanaceae China GCF 020923475.1.genome		1			I FJ1003 Tobacco-Solanaceae China GCF 020923475.1.genome			1
HI792_RS21895	OmpA family protein	I_FJAT1303.F1_Tomato-Solanaceae_China_GCF_013306955.1.genome	1	277 (100.0%)	0	557	1-277: 1-277	0	0				I FJAT1303.F1 Tomato-Solanaceae China GCF 013306955.1.genome	I FJAT1303.F1 Tomato-Solanaceae China GCF 013306955.1.genome		1			I FJAT1303.F1 Tomato-Solanaceae China GCF 013306955.1.genome			1
HI795_RS20485	OmpA family protein	I_FJAT1452.F1_Tomato-Solanaceae_China_GCF_013306875.1.genome	1	277 (100.0%)	0	557	1-277: 1-277	0	0				I FJAT1452.F1 Tomato-Solanaceae China GCF 013306875.1.genome	I FJAT1452.F1 Tomato-Solanaceae China GCF 013306875.1.genome		1			I FJAT1452.F1 Tomato-Solanaceae China GCF 013306875.1.genome			1
BCR16_RS22890	OmpA family protein	I_FJAT-1458_Tomato-Solanaceae_China_GCF_001887535.1.genome	1	277 (100.0%)	0	557	1-277: 1-277	0	0				I FJAT-1458 Tomato-Solanaceae China GCF 001887535.1.genome	I FJAT-1458 Tomato-Solanaceae China GCF 001887535.1.genome		1			I FJAT-1458 Tomato-Solanaceae China GCF 001887535.1.genome			1
HI799_RS24200	OmpA family protein	I_FJAT1463.F1_Tomato-Solanaceae_China_GCF_013306805.1.genome	1	277 (100.0%)	0	557	1-277: 1-277	0	0				I FJAT1463.F1 Tomato-Solanaceae China GCF 013306805.1.genome	I FJAT1463.F1 Tomato-Solanaceae China GCF 013306805.1.genome		1			I FJAT1463.F1 Tomato-Solanaceae China GCF 013306805.1.genome			1
HI801_RS22505	OmpA family protein	I_FJAT15244.F1_Tomato-Solanaceae_China_GCF_013306745.1.genome	1	277 (100.0%)	0	557	1-277: 1-277	0	0				I FJAT15244.F1 Tomato-Solanaceae China GCF 013306745.1.genome	I FJAT15244.F1 Tomato-Solanaceae China GCF 013306745.1.genome		1			I FJAT15244.F1 Tomato-Solanaceae China GCF 013306745.1.genome			1
HI805_RS24195	OmpA family protein	I_FJAT15252.F1_Tomato-Solanaceae_China_GCF_013306515.1.genome	1	277 (100.0%)	0	557	1-277: 1-277	0	0				I FJAT15252.F1 Tomato-Solanaceae China GCF 013306515.1.genome	I FJAT15252.F1 Tomato-Solanaceae China GCF 013306515.1.genome		1			I FJAT15252.F1 Tomato-Solanaceae China GCF 013306515.1.genome			1
HI807_RS20895	OmpA family protein	I_FJAT15304.F1_Tomato-Solanaceae_China_GCF_013306455.1.genome	1	277 (100.0%)	0	557	1-277: 1-277	0	0				I FJAT15304.F1 Tomato-Solanaceae China GCF 013306455.1.genome	I FJAT15304.F1 Tomato-Solanaceae China GCF 013306455.1.genome		1			I FJAT15304.F1 Tomato-Solanaceae China GCF 013306455.1.genome			1
HI810_RS20885	OmpA family protein	I_FJAT15340.F1_Tomato-Solanaceae_China_GCF_013306415.1.genome	1	277 (100.0%)	0	557	1-277: 1-277	0	0				I FJAT15340.F1 Tomato-Solanaceae China GCF 013306415.1.genome	I FJAT15340.F1 Tomato-Solanaceae China GCF 013306415.1.genome		1			I FJAT15340.F1 Tomato-Solanaceae China GCF 013306415.1.genome			1
HI813_RS21845	OmpA family protein	I_FJAT15353.F1_Tomato-Solanaceae_China_GCF_013306355.1.genome	1	277 (100.0%)	0	557	1-277: 1-277	0	0				I FJAT15353.F1 Tomato-Solanaceae China GCF 013306355.1.genome	I FJAT15353.F1 Tomato-Solanaceae China GCF 013306355.1.genome		1			I FJAT15353.F1 Tomato-Solanaceae China GCF 013306355.1.genome			1
HI816_RS20485	OmpA family protein	I_FJAT442.F1_Tomato-Solanaceae_China_GCF_013306295.1.genome	1	277 (100.0%)	0	557	1-277: 1-277	0	0				I FJAT442.F1 Tomato-Solanaceae China GCF 013306295.1.genome	I FJAT442.F1 Tomato-Solanaceae China GCF 013306295.1.genome		1			I FJAT442.F1 Tomato-Solanaceae China GCF 013306295.1.genome			1
HI818_RS20490	OmpA family protein	I_FJAT445.F1_Tomato-Solanaceae_China_GCF_013306255.1.genome	1	277 (100.0%)	0	557	1-277: 1-277	0	0				I FJAT445.F1 Tomato-Solanaceae China GCF 013306255.1.genome	I FJAT445.F1 Tomato-Solanaceae China GCF 013306255.1.genome		1			I FJAT445.F1 Tomato-Solanaceae China GCF 013306255.1.genome			1
HI820_RS23915	OmpA family protein	I_FJAT448.F1_Tomato-Solanaceae_China_GCF_013306205.1.genome	1	277 (100.0%)	0	557	1-277: 1-277	0	0				I FJAT448.F1 Tomato-Solanaceae China GCF 013306205.1.genome	I FJAT448.F1 Tomato-Solanaceae China GCF 013306205.1.genome		1			I FJAT448.F1 Tomato-Solanaceae China GCF 013306205.1.genome			1
HI822_RS23910	OmpA family protein	I_FJAT454.F1_Tomato-Solanaceae_China_GCF_013306095.1.genome	1	277 (100.0%)	0	557	1-277: 1-277	0	0				I FJAT454.F1 Tomato-Solanaceae China GCF 013306095.1.genome	I FJAT454.F1 Tomato-Solanaceae China GCF 013306095.1.genome		1			I FJAT454.F1 Tomato-Solanaceae China GCF 013306095.1.genome			1
BC427_RS25360	OmpA family protein	I_FJAT-91_Tomato-Solanaceae_China_GCF_002155245.1.genome	1	277 (100.0%)	0	557	1-277: 1-277	0	0				I FJAT-91 Tomato-Solanaceae China GCF 002155245.1.genome	I FJAT-91 Tomato-Solanaceae China GCF 002155245.1.genome		1			I FJAT-91 Tomato-Solanaceae China GCF 002155245.1.genome			1
DOT79_RS22785	OmpA family protein	I_Fm03_Monkfruit-Cucurbitaceae_China_GCF_003256405.1.genome	1	277 (100.0%)	0	557	1-277: 1-277	0	0				I Fm03 Monkfruit-Cucurbitaceae China GCF 003256405.1.genome	I Fm03 Monkfruit-Cucurbitaceae China GCF 003256405.1.genome		1			I Fm03 Monkfruit-Cucurbitaceae China GCF 003256405.1.genome			1
HFK90_RS20515	OmpA family protein	I_Gg01_Ginger-Zingiberaceae_China_GCF_023130765.1.genome	1	277 (100.0%)	0	557	1-277: 1-277	0	0				I Gg01 Ginger-Zingiberaceae China GCF 023130765.1.genome	I Gg01 Ginger-Zingiberaceae China GCF 023130765.1.genome		1			I Gg01 Ginger-Zingiberaceae China GCF 023130765.1.genome			1
NQS38_RS23400	OmpA family protein	I_Gj707_Tomato-Solanaceae_SouthKorea_GCF_025859615.1.genome	1	277 (100.0%)	0	557	1-277: 1-277	0	0				I Gj707 Tomato-Solanaceae SouthKorea GCF 025859615.1.genome	I Gj707 Tomato-Solanaceae SouthKorea GCF 025859615.1.genome		1			I Gj707 Tomato-Solanaceae SouthKorea GCF 025859615.1.genome			1
RS_RS20760	OmpA family protein	I_GMI1000_Tomato-Solanaceae_FrenchGuiana_GCF_000009125.1.genome	1	277 (100.0%)	0	557	1-277: 1-277	0	0				I GMI1000 Tomato-Solanaceae FrenchGuiana GCF 000009125.1.genome	I GMI1000 Tomato-Solanaceae FrenchGuiana GCF 000009125.1.genome		1			I GMI1000 Tomato-Solanaceae FrenchGuiana GCF 000009125.1.genome			1
CFM90_RS19265	OmpA family protein	I_HA4-1_Peanut-Fabaceae_China_GCF_003999715.1.genome	0.986	277 (100.0%)	0	550	1-277: 1-277	4	0				I HA4-1 Peanut-Fabaceae China GCF 003999715.1.genome	I HA4-1 Peanut-Fabaceae China GCF 003999715.1.genome		0.986			I HA4-1 Peanut-Fabaceae China GCF 003999715.1.genome			1
LBM341_RS16765	OmpA family protein	I_KACC10709_Potato-Solanaceae_SouthKorea_GCF_001708525.1.genome	0.996	277 (100.0%)	0	556	1-277: 1-277	1	0				I KACC10709 Potato-Solanaceae SouthKorea GCF 001708525.1.genome	I KACC10709 Potato-Solanaceae SouthKorea GCF 001708525.1.genome		0.996			I KACC10709 Potato-Solanaceae SouthKorea GCF 001708525.1.genome			1
JAX91_RS12330	OmpA family protein	I_Lallmahomed13_Peanut-Fabaceae__GCF_015912385.1.genome	0.996	277 (100.0%)	0	556	1-277: 1-277	1	0				I Lallmahomed13 Peanut-Fabaceae GCF 015912385.1.genome	I Lallmahomed13 Peanut-Fabaceae GCF 015912385.1.genome		0.996			I Lallmahomed13 Peanut-Fabaceae GCF 015912385.1.genome			1
JAX05_RS11680	OmpA family protein	I_Lallmahomed16_Eggplant-Solanaceae__GCF_015912335.1.genome	1	277 (100.0%)	0	557	1-277: 1-277	0	0				I Lallmahomed16 Eggplant-Solanaceae GCF 015912335.1.genome	I Lallmahomed16 Eggplant-Solanaceae GCF 015912335.1.genome		1			I Lallmahomed16 Eggplant-Solanaceae GCF 015912335.1.genome			1
JAX73_RS13230	OmpA family protein	I_Lallmahomed30_Tomato-Solanaceae__GCF_015912315.1.genome	1	277 (100.0%)	0	557	1-277: 1-277	0	0				I Lallmahomed30 Tomato-Solanaceae GCF 015912315.1.genome	I Lallmahomed30 Tomato-Solanaceae GCF 015912315.1.genome		1			I Lallmahomed30 Tomato-Solanaceae GCF 015912315.1.genome			1
JAX00_RS05515	OmpA family protein	I_Lallmahomed54_BlackNightshade-Solanaceae__GCF_015912355.1.genome	1	277 (100.0%)	0	557	1-277: 1-277	0	0				I Lallmahomed54 BlackNightshade-Solanaceae GCF 015912355.1.genome	I Lallmahomed54 BlackNightshade-Solanaceae GCF 015912355.1.genome		1			I Lallmahomed54 BlackNightshade-Solanaceae GCF 015912355.1.genome			1
JAW83_RS10615	OmpA family protein	I_Lallmahomed59_IronwoodTree-Casuarinaceae__GCF_015912285.1.genome	1	277 (100.0%)	0	557	1-277: 1-277	0	0				I Lallmahomed59 IronwoodTree-Casuarinaceae GCF 015912285.1.genome	I Lallmahomed59 IronwoodTree-Casuarinaceae GCF 015912285.1.genome		1			I Lallmahomed59 IronwoodTree-Casuarinaceae GCF 015912285.1.genome			1
JAX86_RS14030	OmpA family protein	I_Lallmahomed66_Peanut-Fabaceae__GCF_015912275.1.genome	0.996	277 (100.0%)	0	556	1-277: 1-277	1	0				I Lallmahomed66 Peanut-Fabaceae GCF 015912275.1.genome	I Lallmahomed66 Peanut-Fabaceae GCF 015912275.1.genome		0.996			I Lallmahomed66 Peanut-Fabaceae GCF 015912275.1.genome			1
JAX81_RS13370	OmpA family protein	I_Lallmahomed7_Tobacco-Solanaceae__GCF_015912375.1.genome	1	277 (100.0%)	0	557	1-277: 1-277	0	0				I Lallmahomed7 Tobacco-Solanaceae GCF 015912375.1.genome	I Lallmahomed7 Tobacco-Solanaceae GCF 015912375.1.genome		1			I Lallmahomed7 Tobacco-Solanaceae GCF 015912375.1.genome			1
JAW90_RS17945	OmpA family protein	I_Lallmahomed72_Peanut-Fabaceae__GCF_015912245.1.genome	0.996	277 (100.0%)	0	556	1-277: 1-277	1	0				I Lallmahomed72 Peanut-Fabaceae GCF 015912245.1.genome	I Lallmahomed72 Peanut-Fabaceae GCF 015912245.1.genome		0.996			I Lallmahomed72 Peanut-Fabaceae GCF 015912245.1.genome			1
MAFF211471_RS23405	OmpA family protein	I_MAFF211471_Ginger-Zingiberaceae_Japan_GCF_015097935.1.genome	1	277 (100.0%)	0	557	1-277: 1-277	0	0				I MAFF211471 Ginger-Zingiberaceae Japan GCF 015097935.1.genome	I MAFF211471 Ginger-Zingiberaceae Japan GCF 015097935.1.genome		1			I MAFF211471 Ginger-Zingiberaceae Japan GCF 015097935.1.genome			1
JL095_RS23395	OmpA family protein	I_MAFF211472_Ginger-Zingiberaceae_Japan_GCF_015698345.1.genome	1	277 (100.0%)	0	557	1-277: 1-277	0	0				I MAFF211472 Ginger-Zingiberaceae Japan GCF 015698345.1.genome	I MAFF211472 Ginger-Zingiberaceae Japan GCF 015698345.1.genome		1			I MAFF211472 Ginger-Zingiberaceae Japan GCF 015698345.1.genome			1
JL097_RS22480	OmpA family protein	I_MAFF211479_Ginger-Zingiberaceae_Japan_GCF_015698365.1.genome	1	277 (100.0%)	0	557	1-277: 1-277	0	0				I MAFF211479 Ginger-Zingiberaceae Japan GCF 015698365.1.genome	I MAFF211479 Ginger-Zingiberaceae Japan GCF 015698365.1.genome		1			I MAFF211479 Ginger-Zingiberaceae Japan GCF 015698365.1.genome			1
JK147_RS21650	OmpA family protein	I_MAFF211491_CassumunarGinger-Zingiberaceae_Japan_GCF_015098255.1.genome	1	277 (100.0%)	0	557	1-277: 1-277	0	0				I MAFF211491 CassumunarGinger-Zingiberaceae Japan GCF 015098255.1.genome	I MAFF211491 CassumunarGinger-Zingiberaceae Japan GCF 015098255.1.genome		1			I MAFF211491 CassumunarGinger-Zingiberaceae Japan GCF 015098255.1.genome			1
JK149_RS21485	OmpA family protein	I_MAFF241647_Ginger-Zingiberaceae__GCF_015098595.1.genome	1	277 (100.0%)	0	557	1-277: 1-277	0	0				I MAFF241647 Ginger-Zingiberaceae GCF 015098595.1.genome	I MAFF241647 Ginger-Zingiberaceae GCF 015098595.1.genome		1			I MAFF241647 Ginger-Zingiberaceae GCF 015098595.1.genome			1
JK148_RS22750	OmpA family protein	I_MAFF241648_Ginger-Zingiberaceae__GCF_015098755.1.genome	1	277 (100.0%)	0	557	1-277: 1-277	0	0				I MAFF241648 Ginger-Zingiberaceae GCF 015098755.1.genome	I MAFF241648 Ginger-Zingiberaceae GCF 015098755.1.genome		1			I MAFF241648 Ginger-Zingiberaceae GCF 015098755.1.genome			1
JK146_RS21230	OmpA family protein	I_MAFF301560_BirdOfParadise-Strelitziaceae_Japan_GCF_015098475.1.genome	1	277 (100.0%)	0	557	1-277: 1-277	0	0				I MAFF301560 BirdOfParadise-Strelitziaceae Japan GCF 015098475.1.genome	I MAFF301560 BirdOfParadise-Strelitziaceae Japan GCF 015098475.1.genome		1			I MAFF301560 BirdOfParadise-Strelitziaceae Japan GCF 015098475.1.genome			1
JL096_RS21775	OmpA family protein	I_MAFF311693_WildTurmeric-Zingiberaceae__GCF_015698385.1.genome	1	277 (100.0%)	0	557	1-277: 1-277	0	0				I MAFF311693 WildTurmeric-Zingiberaceae GCF 015698385.1.genome	I MAFF311693 WildTurmeric-Zingiberaceae GCF 015698385.1.genome		1			I MAFF311693 WildTurmeric-Zingiberaceae GCF 015698385.1.genome			1
JAX78_RS22870	OmpA family protein	I_NCPPB1579_Ginger-Zingiberaceae__GCF_015912175.1.genome	1	277 (100.0%)	0	557	1-277: 1-277	0	0				I NCPPB1579 Ginger-Zingiberaceae GCF 015912175.1.genome	I NCPPB1579 Ginger-Zingiberaceae GCF 015912175.1.genome		1			I NCPPB1579 Ginger-Zingiberaceae GCF 015912175.1.genome			1
JAW98_RS01120	OmpA family protein	I_NCPPB253_IronwoodTree-Casuarinaceae_Mauritius_GCF_015910695.1.genome	1	277 (100.0%)	0	557	1-277: 1-277	0	0				I NCPPB253 IronwoodTree-Casuarinaceae Mauritius GCF 015910695.1.genome	I NCPPB253 IronwoodTree-Casuarinaceae Mauritius GCF 015910695.1.genome		1			I NCPPB253 IronwoodTree-Casuarinaceae Mauritius GCF 015910695.1.genome			1
JAX93_RS02365	OmpA family protein	I_NCPPB4029_Potato-Solanaceae_SriLanka_GCF_015910515.1.genome	1	277 (100.0%)	0	557	1-277: 1-277	0	0				I NCPPB4029 Potato-Solanaceae SriLanka GCF 015910515.1.genome	I NCPPB4029 Potato-Solanaceae SriLanka GCF 015910515.1.genome		1			I NCPPB4029 Potato-Solanaceae SriLanka GCF 015910515.1.genome			1
JAX83_RS04285	OmpA family protein	I_NCPPB790_CutleafGroundcherry-Solanaceae_CostaRica_GCF_015912205.1.genome	1	277 (100.0%)	0	557	1-277: 1-277	0	0				I NCPPB790 CutleafGroundcherry-Solanaceae CostaRica GCF 015912205.1.genome	I NCPPB790 CutleafGroundcherry-Solanaceae CostaRica GCF 015912205.1.genome		1			I NCPPB790 CutleafGroundcherry-Solanaceae CostaRica GCF 015912205.1.genome			1
EHDNMHCN_03577	Peptidoglycan-associated lipoprotein	I_O12BS_UW407_Potato-Solanaceae_Australia_GCA_023076615.1.genome	0.996	277 (100.0%)	0	555	1-277: 1-277	1	0				I O12BS UW407 Potato-Solanaceae Australia GCA 023076615.1.genome	I O12BS UW407 Potato-Solanaceae Australia GCA 023076615.1.genome		0.996			I O12BS UW407 Potato-Solanaceae Australia GCA 023076615.1.genome			1
M0E86_RS04430	OmpA family protein	I_O12BS_UW407_Potato-Solanaceae_Australia_GCF_023076615.1.genome	0.996	277 (100.0%)	0	555	1-277: 1-277	1	0				I O12BS UW407 Potato-Solanaceae Australia GCF 023076615.1.genome	I O12BS UW407 Potato-Solanaceae Australia GCF 023076615.1.genome		0.996			I O12BS UW407 Potato-Solanaceae Australia GCF 023076615.1.genome			1
RSOE_RS03325	OmpA family protein	I_OE1-1_Eggplant-Solanaceae_Japan_GCF_001879565.1.genome	1	277 (100.0%)	0	557	1-277: 1-277	0	0				I OE1-1 Eggplant-Solanaceae Japan GCF 001879565.1.genome	I OE1-1 Eggplant-Solanaceae Japan GCF 001879565.1.genome		1			I OE1-1 Eggplant-Solanaceae Japan GCF 001879565.1.genome			1
L0B80_RS24980	OmpA family protein	I_P380_RhizosphereSoilTomato-_China_GCF_021462455.1.genome	1	277 (100.0%)	0	557	1-277: 1-277	0	0				I P380 RhizosphereSoilTomato- China GCF 021462455.1.genome	I P380 RhizosphereSoilTomato- China GCF 021462455.1.genome		1			I P380 RhizosphereSoilTomato- China GCF 021462455.1.genome			1
RSP781_RS19650	OmpA family protein	I_P781_Mandevilla-Apocynaceae_UnitedStates_Imported_GCF_001644865.1.genome	1	277 (100.0%)	0	557	1-277: 1-277	0	0				I P781 Mandevilla-Apocynaceae UnitedStates Imported GCF 001644865.1.genome	I P781 Mandevilla-Apocynaceae UnitedStates Imported GCF 001644865.1.genome		1			I P781 Mandevilla-Apocynaceae UnitedStates Imported GCF 001644865.1.genome			1
JAW65_RS15565	OmpA family protein	I_PD1255_Anthurium-Araceae__GCF_015912195.1.genome	0.996	277 (100.0%)	0	556	1-277: 1-277	1	0				I PD1255 Anthurium-Araceae GCF 015912195.1.genome	I PD1255 Anthurium-Araceae GCF 015912195.1.genome		0.996			I PD1255 Anthurium-Araceae GCF 015912195.1.genome			1
JAX07_RS09695	OmpA family protein	I_PD1256_Eggplant-Solanaceae__GCF_015912055.1.genome	1	277 (100.0%)	0	557	1-277: 1-277	0	0				I PD1256 Eggplant-Solanaceae GCF 015912055.1.genome	I PD1256 Eggplant-Solanaceae GCF 015912055.1.genome		1			I PD1256 Eggplant-Solanaceae GCF 015912055.1.genome			1
JAW99_RS21845	OmpA family protein	I_PD1419_Potato-Solanaceae__GCF_015912145.1.genome	1	277 (100.0%)	0	557	1-277: 1-277	0	0				I PD1419 Potato-Solanaceae GCF 015912145.1.genome	I PD1419 Potato-Solanaceae GCF 015912145.1.genome		1			I PD1419 Potato-Solanaceae GCF 015912145.1.genome			1
JAW86_RS08045	OmpA family protein	I_PD3205_Anthurium-Araceae_Philippines_GCF_015911615.1.genome	1	277 (100.0%)	0	557	1-277: 1-277	0	0				I PD3205 Anthurium-Araceae Philippines GCF 015911615.1.genome	I PD3205 Anthurium-Araceae Philippines GCF 015911615.1.genome		1			I PD3205 Anthurium-Araceae Philippines GCF 015911615.1.genome			1
JAX89_RS13090	OmpA family protein	I_PD3570_Turmeric-Zingiberaceae_Venzuela_GCF_015911505.1.genome	1	277 (100.0%)	0	557	1-277: 1-277	0	0				I PD3570 Turmeric-Zingiberaceae Venzuela GCF 015911505.1.genome	I PD3570 Turmeric-Zingiberaceae Venzuela GCF 015911505.1.genome		1			I PD3570 Turmeric-Zingiberaceae Venzuela GCF 015911505.1.genome			1
JAX84_RS18745	OmpA family protein	I_PD3634_Potato-Solanaceae_Kenya_GCF_015911495.1.genome	0.996	277 (100.0%)	0	556	1-277: 1-277	1	0				I PD3634 Potato-Solanaceae Kenya GCF 015911495.1.genome	I PD3634 Potato-Solanaceae Kenya GCF 015911495.1.genome		0.996			I PD3634 Potato-Solanaceae Kenya GCF 015911495.1.genome			1
JAW72_RS18775	OmpA family protein	I_PD4138_Turmeric-Zingiberaceae_Netherlands_GCF_015911375.1.genome	1	277 (100.0%)	0	557	1-277: 1-277	0	0				I PD4138 Turmeric-Zingiberaceae Netherlands GCF 015911375.1.genome	I PD4138 Turmeric-Zingiberaceae Netherlands GCF 015911375.1.genome		1			I PD4138 Turmeric-Zingiberaceae Netherlands GCF 015911375.1.genome			1
JAX85_RS10850	OmpA family protein	I_PD7123_Rose-Rosaceae_Netherlands_GCF_015911755.1.genome	1	277 (100.0%)	0	557	1-277: 1-277	0	0				I PD7123 Rose-Rosaceae Netherlands GCF 015911755.1.genome	I PD7123 Rose-Rosaceae Netherlands GCF 015911755.1.genome		1			I PD7123 Rose-Rosaceae Netherlands GCF 015911755.1.genome			1
GO283_RS23650	OmpA family protein	I_Pe13_Pepper-Solanaceae_SouthKorea_GCF_012062595.1.genome	1	277 (100.0%)	0	557	1-277: 1-277	0	0				I Pe13 Pepper-Solanaceae SouthKorea GCF 012062595.1.genome	I Pe13 Pepper-Solanaceae SouthKorea GCF 012062595.1.genome		1			I Pe13 Pepper-Solanaceae SouthKorea GCF 012062595.1.genome			1
GO284_RS24580	OmpA family protein	I_Pe15_Pepper-Solanaceae_SouthKorea_GCF_012062645.1.genome	1	277 (100.0%)	0	557	1-277: 1-277	0	0				I Pe15 Pepper-Solanaceae SouthKorea GCF 012062645.1.genome	I Pe15 Pepper-Solanaceae SouthKorea GCF 012062645.1.genome		1			I Pe15 Pepper-Solanaceae SouthKorea GCF 012062645.1.genome			1
GO285_RS24475	OmpA family protein	I_Pe18_Pepper-Solanaceae_SouthKorea_GCF_012271525.1.genome	1	277 (100.0%)	0	557	1-277: 1-277	0	0				I Pe18 Pepper-Solanaceae SouthKorea GCF 012271525.1.genome	I Pe18 Pepper-Solanaceae SouthKorea GCF 012271525.1.genome		1			I Pe18 Pepper-Solanaceae SouthKorea GCF 012271525.1.genome			1
GO279_RS23085	OmpA family protein	I_Pe2_Pepper-Solanaceae_SouthKorea_GCF_012062585.1.genome	1	277 (100.0%)	0	557	1-277: 1-277	0	0				I Pe2 Pepper-Solanaceae SouthKorea GCF 012062585.1.genome	I Pe2 Pepper-Solanaceae SouthKorea GCF 012062585.1.genome		1			I Pe2 Pepper-Solanaceae SouthKorea GCF 012062585.1.genome			1
GO286_RS23500	OmpA family protein	I_Pe24_Pepper-Solanaceae_SouthKorea_GCF_012271545.1.genome	1	277 (100.0%)	0	557	1-277: 1-277	0	0				I Pe24 Pepper-Solanaceae SouthKorea GCF 012271545.1.genome	I Pe24 Pepper-Solanaceae SouthKorea GCF 012271545.1.genome		1			I Pe24 Pepper-Solanaceae SouthKorea GCF 012271545.1.genome			1
GO287_RS22775	OmpA family protein	I_Pe26_Pepper-Solanaceae_SouthKorea_GCF_012271495.1.genome	1	277 (100.0%)	0	557	1-277: 1-277	0	0				I Pe26 Pepper-Solanaceae SouthKorea GCF 012271495.1.genome	I Pe26 Pepper-Solanaceae SouthKorea GCF 012271495.1.genome		1			I Pe26 Pepper-Solanaceae SouthKorea GCF 012271495.1.genome			1
GO288_RS02260	OmpA family protein	I_Pe27_Pepper-Solanaceae_SouthKorea_GCF_012062505.1.genome	1	277 (100.0%)	0	557	1-277: 1-277	0	0				I Pe27 Pepper-Solanaceae SouthKorea GCF 012062505.1.genome	I Pe27 Pepper-Solanaceae SouthKorea GCF 012062505.1.genome		1			I Pe27 Pepper-Solanaceae SouthKorea GCF 012062505.1.genome			1
GO289_RS22545	OmpA family protein	I_Pe28_Pepper-Solanaceae_SouthKorea_GCF_012271485.1.genome	1	277 (100.0%)	0	557	1-277: 1-277	0	0				I Pe28 Pepper-Solanaceae SouthKorea GCF 012271485.1.genome	I Pe28 Pepper-Solanaceae SouthKorea GCF 012271485.1.genome		1			I Pe28 Pepper-Solanaceae SouthKorea GCF 012271485.1.genome			1
GO280_RS21605	OmpA family protein	I_Pe3_Pepper-Solanaceae_SouthKorea_GCF_012062465.1.genome	1	277 (100.0%)	0	557	1-277: 1-277	0	0				I Pe3 Pepper-Solanaceae SouthKorea GCF 012062465.1.genome	I Pe3 Pepper-Solanaceae SouthKorea GCF 012062465.1.genome		1			I Pe3 Pepper-Solanaceae SouthKorea GCF 012062465.1.genome			1
GO290_RS23805	OmpA family protein	I_Pe30_Pepper-Solanaceae_SouthKorea_GCF_012271445.1.genome	1	277 (100.0%)	0	557	1-277: 1-277	0	0				I Pe30 Pepper-Solanaceae SouthKorea GCF 012271445.1.genome	I Pe30 Pepper-Solanaceae SouthKorea GCF 012271445.1.genome		1			I Pe30 Pepper-Solanaceae SouthKorea GCF 012271445.1.genome			1
GO291_RS22065	OmpA family protein	I_Pe39_Pepper-Solanaceae_SouthKorea_GCF_012062495.1.genome	1	277 (100.0%)	0	557	1-277: 1-277	0	0				I Pe39 Pepper-Solanaceae SouthKorea GCF 012062495.1.genome	I Pe39 Pepper-Solanaceae SouthKorea GCF 012062495.1.genome		1			I Pe39 Pepper-Solanaceae SouthKorea GCF 012062495.1.genome			1
GO281_RS23100	OmpA family protein	I_Pe4_Pepper-Solanaceae_SouthKorea_GCF_012062655.1.genome	1	277 (100.0%)	0	557	1-277: 1-277	0	0				I Pe4 Pepper-Solanaceae SouthKorea GCF 012062655.1.genome	I Pe4 Pepper-Solanaceae SouthKorea GCF 012062655.1.genome		1			I Pe4 Pepper-Solanaceae SouthKorea GCF 012062655.1.genome			1
GO292_RS22775	OmpA family protein	I_Pe42_Pepper-Solanaceae_SouthKorea_GCF_012271435.1.genome	1	277 (100.0%)	0	557	1-277: 1-277	0	0				I Pe42 Pepper-Solanaceae SouthKorea GCF 012271435.1.genome	I Pe42 Pepper-Solanaceae SouthKorea GCF 012271435.1.genome		1			I Pe42 Pepper-Solanaceae SouthKorea GCF 012271435.1.genome			1
GO293_RS23295	OmpA family protein	I_Pe45_Pepper-Solanaceae_SouthKorea_GCF_012271415.1.genome	1	277 (100.0%)	0	557	1-277: 1-277	0	0				I Pe45 Pepper-Solanaceae SouthKorea GCF 012271415.1.genome	I Pe45 Pepper-Solanaceae SouthKorea GCF 012271415.1.genome		1			I Pe45 Pepper-Solanaceae SouthKorea GCF 012271415.1.genome			1
GO294_RS23385	OmpA family protein	I_Pe49_Pepper-Solanaceae_SouthKorea_GCF_012271385.1.genome	1	277 (100.0%)	0	557	1-277: 1-277	0	0				I Pe49 Pepper-Solanaceae SouthKorea GCF 012271385.1.genome	I Pe49 Pepper-Solanaceae SouthKorea GCF 012271385.1.genome		1			I Pe49 Pepper-Solanaceae SouthKorea GCF 012271385.1.genome			1
GO295_RS23370	OmpA family protein	I_Pe51_Pepper-Solanaceae_SouthKorea_GCF_012271355.1.genome	1	277 (100.0%)	0	557	1-277: 1-277	0	0				I Pe51 Pepper-Solanaceae SouthKorea GCF 012271355.1.genome	I Pe51 Pepper-Solanaceae SouthKorea GCF 012271355.1.genome		1			I Pe51 Pepper-Solanaceae SouthKorea GCF 012271355.1.genome			1
GO296_RS23070	OmpA family protein	I_Pe52_Pepper-Solanaceae_SouthKorea_GCF_012271325.1.genome	1	277 (100.0%)	0	557	1-277: 1-277	0	0				I Pe52 Pepper-Solanaceae SouthKorea GCF 012271325.1.genome	I Pe52 Pepper-Solanaceae SouthKorea GCF 012271325.1.genome		1			I Pe52 Pepper-Solanaceae SouthKorea GCF 012271325.1.genome			1
GO297_RS22675	OmpA family protein	I_Pe56_Pepper-Solanaceae_SouthKorea_GCF_012271305.1.genome	1	277 (100.0%)	0	557	1-277: 1-277	0	0				I Pe56 Pepper-Solanaceae SouthKorea GCF 012271305.1.genome	I Pe56 Pepper-Solanaceae SouthKorea GCF 012271305.1.genome		1			I Pe56 Pepper-Solanaceae SouthKorea GCF 012271305.1.genome			1
GO298_RS21140	OmpA family protein	I_Pe57_Pepper-Solanaceae_SouthKorea_GCF_012062545.1.genome	1	277 (100.0%)	0	557	1-277: 1-277	0	0				I Pe57 Pepper-Solanaceae SouthKorea GCF 012062545.1.genome	I Pe57 Pepper-Solanaceae SouthKorea GCF 012062545.1.genome		1			I Pe57 Pepper-Solanaceae SouthKorea GCF 012062545.1.genome			1
GO299_RS23045	OmpA family protein	I_Pe61_Pepper-Solanaceae_SouthKorea_GCF_012271315.1.genome	1	277 (100.0%)	0	557	1-277: 1-277	0	0				I Pe61 Pepper-Solanaceae SouthKorea GCF 012271315.1.genome	I Pe61 Pepper-Solanaceae SouthKorea GCF 012271315.1.genome		1			I Pe61 Pepper-Solanaceae SouthKorea GCF 012271315.1.genome			1
GO282_RS22620	OmpA family protein	I_Pe9_Pepper-Solanaceae_SouthKorea_GCF_012062605.1.genome	1	277 (100.0%)	0	557	1-277: 1-277	0	0				I Pe9 Pepper-Solanaceae SouthKorea GCF 012062605.1.genome	I Pe9 Pepper-Solanaceae SouthKorea GCF 012062605.1.genome		1			I Pe9 Pepper-Solanaceae SouthKorea GCF 012062605.1.genome			1
JNO62_RS25325	OmpA family protein	I_PeaFJ1_Peanut-Fabaceae_China_GCF_023518395.1.genome	0.986	277 (100.0%)	0	550	1-277: 1-277	4	0				I PeaFJ1 Peanut-Fabaceae China GCF 023518395.1.genome	I PeaFJ1 Peanut-Fabaceae China GCF 023518395.1.genome		0.986			I PeaFJ1 Peanut-Fabaceae China GCF 023518395.1.genome			1
HFK85_RS05615	OmpA family protein	I_Pn33_Peanut-Fabaceae_China_GCF_023130755.1.genome	0.986	277 (100.0%)	0	550	1-277: 1-277	4	0				I Pn33 Peanut-Fabaceae China GCF 023130755.1.genome	I Pn33 Peanut-Fabaceae China GCF 023130755.1.genome		0.986			I Pn33 Peanut-Fabaceae China GCF 023130755.1.genome			1
M0E80_RS15695	OmpA family protein	I_POPS1_UW379_Potato-Solanaceae_China_GCF_023076705.1.genome	1	277 (100.0%)	0	557	1-277: 1-277	0	0				I POPS1 UW379 Potato-Solanaceae China GCF 023076705.1.genome	I POPS1 UW379 Potato-Solanaceae China GCF 023076705.1.genome		1			I POPS1 UW379 Potato-Solanaceae China GCF 023076705.1.genome			1
HFK86_RS23915	OmpA family protein	I_Pp26_Pepper-Solanaceae_China_GCF_023130735.1.genome	1	277 (100.0%)	0	557	1-277: 1-277	0	0				I Pp26 Pepper-Solanaceae China GCF 023130735.1.genome	I Pp26 Pepper-Solanaceae China GCF 023130735.1.genome		1			I Pp26 Pepper-Solanaceae China GCF 023130735.1.genome			1
BL247_RS23485	OmpA family protein	I_PSS1308_Potato-Solanaceae_Taiwan_GCF_001870805.1.genome	1	277 (100.0%)	0	557	1-277: 1-277	0	0				I PSS1308 Potato-Solanaceae Taiwan GCF 001870805.1.genome	I PSS1308 Potato-Solanaceae Taiwan GCF 001870805.1.genome		1			I PSS1308 Potato-Solanaceae Taiwan GCF 001870805.1.genome			1
BL248_RS22450	OmpA family protein	I_Pss190_Tomato-Solanaceae_Taiwan_GCF_001870825.1.genome	1	277 (100.0%)	0	557	1-277: 1-277	0	0				I Pss190 Tomato-Solanaceae Taiwan GCF 001870825.1.genome	I Pss190 Tomato-Solanaceae Taiwan GCF 001870825.1.genome		1			I Pss190 Tomato-Solanaceae Taiwan GCF 001870825.1.genome			1
BL243_RS24010	OmpA family protein	I_PSS216_Tomato-Solanaceae_Taiwan_GCF_001876975.1.genome	1	277 (100.0%)	0	557	1-277: 1-277	0	0				I PSS216 Tomato-Solanaceae Taiwan GCF 001876975.1.genome	I PSS216 Tomato-Solanaceae Taiwan GCF 001876975.1.genome		1			I PSS216 Tomato-Solanaceae Taiwan GCF 001876975.1.genome			1
PG908_RS21695	OmpA family protein	I_PSS4_Tomato-Solanaceae_Taiwan_GCF_029220065.1.genome	1	277 (100.0%)	0	557	1-277: 1-277	0	0				I PSS4 Tomato-Solanaceae Taiwan GCF 029220065.1.genome	I PSS4 Tomato-Solanaceae Taiwan GCF 029220065.1.genome		1			I PSS4 Tomato-Solanaceae Taiwan GCF 029220065.1.genome			1
HFK87_RS22545	OmpA family protein	I_Pt01_Potato-Solanaceae_China_GCF_023130685.1.genome	1	277 (100.0%)	0	557	1-277: 1-277	0	0				I Pt01 Potato-Solanaceae China GCF 023130685.1.genome	I Pt01 Potato-Solanaceae China GCF 023130685.1.genome		1			I Pt01 Potato-Solanaceae China GCF 023130685.1.genome			1
BLA34_RS22345	OmpA family protein	I_RD15_Potato-Solanaceae_Taiwan_GCF_001854265.1.genome	1	277 (100.0%)	0	557	1-277: 1-277	0	0				I RD15 Potato-Solanaceae Taiwan GCF 001854265.1.genome	I RD15 Potato-Solanaceae Taiwan GCF 001854265.1.genome		1			I RD15 Potato-Solanaceae Taiwan GCF 001854265.1.genome			1
GO999_RS17860	OmpA family protein	I_RS_Tobacco-Solanaceae_China_GCF_018243235.1.genome	0.996	277 (100.0%)	0	554	1-277: 1-277	1	0				I RS Tobacco-Solanaceae China GCF 018243235.1.genome	I RS Tobacco-Solanaceae China GCF 018243235.1.genome		0.996			I RS Tobacco-Solanaceae China GCF 018243235.1.genome			1
RALSO161_RS20655	OmpA family protein	I_RS-09-161_Eggplant-Solanaceae_India_GCF_000671335.1.genome	1	277 (100.0%)	0	557	1-277: 1-277	0	0				I RS-09-161 Eggplant-Solanaceae India GCF 000671335.1.genome	I RS-09-161 Eggplant-Solanaceae India GCF 000671335.1.genome		1			I RS-09-161 Eggplant-Solanaceae India GCF 000671335.1.genome			1
RALSO244_RS20845	OmpA family protein	I_RS-10-244_Pepper-Solanaceae_India_GCF_000671315.1.genome	0.993	277 (100.0%)	0	551	1-277: 1-277	2	0				I RS-10-244 Pepper-Solanaceae India GCF 000671315.1.genome	I RS-10-244 Pepper-Solanaceae India GCF 000671315.1.genome		0.993			I RS-10-244 Pepper-Solanaceae India GCF 000671315.1.genome			1
IMAHJIKH_04968	Peptidoglycan-associated lipoprotein	I_Rs123_UW585_Pepper-Solanaceae_UnitedStates_GCA_023075675.1.genome	1	277 (100.0%)	0	557	1-277: 1-277	0	0				I Rs123 UW585 Pepper-Solanaceae UnitedStates GCA 023075675.1.genome	I Rs123 UW585 Pepper-Solanaceae UnitedStates GCA 023075675.1.genome		1			I Rs123 UW585 Pepper-Solanaceae UnitedStates GCA 023075675.1.genome			1
KM864_RS19520	OmpA family protein	I_RS24_Pepino-Solanaceae_China_GCF_018733955.1.genome	1	277 (100.0%)	0	557	1-277: 1-277	0	0				I RS24 Pepino-Solanaceae China GCF 018733955.1.genome	I RS24 Pepino-Solanaceae China GCF 018733955.1.genome		1			I RS24 Pepino-Solanaceae China GCF 018733955.1.genome			1
CDC45_RS21465	OmpA family protein	I_RS476_Tomato-Solanaceae_Brazil_GCF_003595305.1.genome	1	277 (100.0%)	0	557	1-277: 1-277	0	0				I RS476 Tomato-Solanaceae Brazil GCF 003595305.1.genome	I RS476 Tomato-Solanaceae Brazil GCF 003595305.1.genome		1			I RS476 Tomato-Solanaceae Brazil GCF 003595305.1.genome			1
NDOMBOGL_03651	Peptidoglycan-associated lipoprotein	I_RS638_Sunflower-Asteraceae_China_GCA_026016625.1.genome	1	277 (100.0%)	0	557	1-277: 1-277	0	0				I RS638 Sunflower-Asteraceae China GCA 026016625.1.genome	I RS638 Sunflower-Asteraceae China GCA 026016625.1.genome		1			I RS638 Sunflower-Asteraceae China GCA 026016625.1.genome			1
PBOJCOON_04691	Peptidoglycan-associated lipoprotein	I_RS639_Sunflower-Asteraceae_China_GCA_026016645.1.genome	1	277 (100.0%)	0	557	1-277: 1-277	0	0				I RS639 Sunflower-Asteraceae China GCA 026016645.1.genome	I RS639 Sunflower-Asteraceae China GCA 026016645.1.genome		1			I RS639 Sunflower-Asteraceae China GCA 026016645.1.genome			1
LMHKCCJB_03747	Peptidoglycan-associated lipoprotein	I_RS-N_Tomato-Solanaceae_China_GCA_024023015.1.genome	1	277 (100.0%)	0	557	1-277: 1-277	0	0				I RS-N Tomato-Solanaceae China GCA 024023015.1.genome	I RS-N Tomato-Solanaceae China GCA 024023015.1.genome		1			I RS-N Tomato-Solanaceae China GCA 024023015.1.genome			1
NHF34_18820	OmpA family protein	I_RS-N_Tomato-Solanaceae_China_GCF_024023015.1.genome	1	277 (100.0%)	0	557	1-277: 1-277	0	0				I RS-N Tomato-Solanaceae China GCF 024023015.1.genome	I RS-N Tomato-Solanaceae China GCF 024023015.1.genome		1			I RS-N Tomato-Solanaceae China GCF 024023015.1.genome			1
KME70_RS20525	OmpA family protein	I_Rs-SY1_Pepper-Solanaceae_China_GCF_018731965.1.genome	1	277 (100.0%)	0	557	1-277: 1-277	0	0				I Rs-SY1 Pepper-Solanaceae China GCF 018731965.1.genome	I Rs-SY1 Pepper-Solanaceae China GCF 018731965.1.genome		1			I Rs-SY1 Pepper-Solanaceae China GCF 018731965.1.genome			1
AVT05_RS23190	OmpA family protein	I_Rs-T02_Tomato-Solanaceae_China_GCF_001484095.1.genome	1	277 (100.0%)	0	557	1-277: 1-277	0	0				I Rs-T02 Tomato-Solanaceae China GCF 001484095.1.genome	I Rs-T02 Tomato-Solanaceae China GCF 001484095.1.genome		1			I Rs-T02 Tomato-Solanaceae China GCF 001484095.1.genome			1
RSSE_RS24535	OmpA family protein	I_SEPPX05_Sesame-Pedaliaceae_China_GCF_002162015.1.genome	1	277 (100.0%)	0	557	1-277: 1-277	0	0				I SEPPX05 Sesame-Pedaliaceae China GCF 002162015.1.genome	I SEPPX05 Sesame-Pedaliaceae China GCF 002162015.1.genome		1			I SEPPX05 Sesame-Pedaliaceae China GCF 002162015.1.genome			1
MNY32_RS21855	OmpA family protein	I_SL1931_Pepper-Solanaceae_SouthKorea_GCF_022625045.1.genome	1	277 (100.0%)	0	557	1-277: 1-277	0	0				I SL1931 Pepper-Solanaceae SouthKorea GCF 022625045.1.genome	I SL1931 Pepper-Solanaceae SouthKorea GCF 022625045.1.genome		1			I SL1931 Pepper-Solanaceae SouthKorea GCF 022625045.1.genome			1
CJO96_RS20420	OmpA family protein	I_SL2330_Potato-Solanaceae_SouthKorea_GCF_003515225.1.genome	1	277 (100.0%)	0	557	1-277: 1-277	0	0				I SL2330 Potato-Solanaceae SouthKorea GCF 003515225.1.genome	I SL2330 Potato-Solanaceae SouthKorea GCF 003515225.1.genome		1			I SL2330 Potato-Solanaceae SouthKorea GCF 003515225.1.genome			1
CJO95_RS20740	OmpA family protein	I_SL2729_Potato-Solanaceae_SouthKorea_GCF_003515405.1.genome	1	277 (100.0%)	0	557	1-277: 1-277	0	0				I SL2729 Potato-Solanaceae SouthKorea GCF 003515405.1.genome	I SL2729 Potato-Solanaceae SouthKorea GCF 003515405.1.genome		1			I SL2729 Potato-Solanaceae SouthKorea GCF 003515405.1.genome			1
CJO93_RS19575	OmpA family protein	I_SL3103_Potato-Solanaceae_SouthKorea_GCF_003515205.1.genome	0.996	277 (100.0%)	0	556	1-277: 1-277	1	0				I SL3103 Potato-Solanaceae SouthKorea GCF 003515205.1.genome	I SL3103 Potato-Solanaceae SouthKorea GCF 003515205.1.genome		0.996			I SL3103 Potato-Solanaceae SouthKorea GCF 003515205.1.genome			1
CJO91_RS21785	OmpA family protein	I_SL3300_Potato-Solanaceae_SouthKorea_GCF_003515625.1.genome	1	277 (100.0%)	0	557	1-277: 1-277	0	0				I SL3300 Potato-Solanaceae SouthKorea GCF 003515625.1.genome	I SL3300 Potato-Solanaceae SouthKorea GCF 003515625.1.genome		1			I SL3300 Potato-Solanaceae SouthKorea GCF 003515625.1.genome			1
CJO89_RS21085	OmpA family protein	I_SL3755_Potato-Solanaceae_SouthKorea_GCF_003515345.1.genome	1	277 (100.0%)	0	557	1-277: 1-277	0	0				I SL3755 Potato-Solanaceae SouthKorea GCF 003515345.1.genome	I SL3755 Potato-Solanaceae SouthKorea GCF 003515345.1.genome		1			I SL3755 Potato-Solanaceae SouthKorea GCF 003515345.1.genome			1
CJO88_RS22100	OmpA family protein	I_SL3822_Potato-Solanaceae_SouthKorea_GCF_003515605.1.genome	1	277 (100.0%)	0	557	1-277: 1-277	0	0				I SL3822 Potato-Solanaceae SouthKorea GCF 003515605.1.genome	I SL3822 Potato-Solanaceae SouthKorea GCF 003515605.1.genome		1			I SL3822 Potato-Solanaceae SouthKorea GCF 003515605.1.genome			1
CJO87_RS22350	OmpA family protein	I_SL3882_Potato-Solanaceae_SouthKorea_GCF_003515585.1.genome	1	277 (100.0%)	0	557	1-277: 1-277	0	0				I SL3882 Potato-Solanaceae SouthKorea GCF 003515585.1.genome	I SL3882 Potato-Solanaceae SouthKorea GCF 003515585.1.genome		1			I SL3882 Potato-Solanaceae SouthKorea GCF 003515585.1.genome			1
NQS37_RS21655	OmpA family protein	I_Sw698_Tomato-Solanaceae_SouthKorea_GCF_025859635.1.genome	0.996	277 (100.0%)	0	556	1-277: 1-277	1	0				I Sw698 Tomato-Solanaceae SouthKorea GCF 025859635.1.genome	I Sw698 Tomato-Solanaceae SouthKorea GCF 025859635.1.genome		0.996			I Sw698 Tomato-Solanaceae SouthKorea GCF 025859635.1.genome			1
J4H89_RS17305	OmpA family protein	I_SY1_Patchouli-Lamiaceae_China_GCF_018540425.1.genome	1	277 (100.0%)	0	557	1-277: 1-277	0	0				I SY1 Patchouli-Lamiaceae China GCF 018540425.1.genome	I SY1 Patchouli-Lamiaceae China GCF 018540425.1.genome		1			I SY1 Patchouli-Lamiaceae China GCF 018540425.1.genome			1
CJO74_RS21180	OmpA family protein	I_T117_Potato-Solanaceae_SouthKorea_GCF_003515245.1.genome	1	277 (100.0%)	0	557	1-277: 1-277	0	0				I T117 Potato-Solanaceae SouthKorea GCF 003515245.1.genome	I T117 Potato-Solanaceae SouthKorea GCF 003515245.1.genome		1			I T117 Potato-Solanaceae SouthKorea GCF 003515245.1.genome			1
M0E33_RS24885	OmpA family protein	I_T25_UW811_Tomato-Solanaceae_Togo_GCF_023074975.1.genome	1	277 (100.0%)	0	557	1-277: 1-277	0	0				I T25 UW811 Tomato-Solanaceae Togo GCF 023074975.1.genome	I T25 UW811 Tomato-Solanaceae Togo GCF 023074975.1.genome		1			I T25 UW811 Tomato-Solanaceae Togo GCF 023074975.1.genome			1
KY487_RS23260	OmpA family protein	I_T2C-Rasto_Cucumber-Cucurbitaceae_Vietnam_GCF_019737115.1.genome	1	277 (100.0%)	0	557	1-277: 1-277	0	0				I T2C-Rasto Cucumber-Cucurbitaceae Vietnam GCF 019737115.1.genome	I T2C-Rasto Cucumber-Cucurbitaceae Vietnam GCF 019737115.1.genome		1			I T2C-Rasto Cucumber-Cucurbitaceae Vietnam GCF 019737115.1.genome			1
CJO83_RS19980	OmpA family protein	I_T42_Potato-Solanaceae_SouthKorea_GCF_003515565.1.genome	1	277 (100.0%)	0	557	1-277: 1-277	0	0				I T42 Potato-Solanaceae SouthKorea GCF 003515565.1.genome	I T42 Potato-Solanaceae SouthKorea GCF 003515565.1.genome		1			I T42 Potato-Solanaceae SouthKorea GCF 003515565.1.genome			1
CIG66_RS24620	OmpA family protein	I_T523_Tomato-Solanaceae_Philippines_GCF_003595325.1.genome	1	277 (100.0%)	0	557	1-277: 1-277	0	0				I T523 Tomato-Solanaceae Philippines GCF 003595325.1.genome	I T523 Tomato-Solanaceae Philippines GCF 003595325.1.genome		1			I T523 Tomato-Solanaceae Philippines GCF 003595325.1.genome			1
CJO81_RS22355	OmpA family protein	I_T60_Potato-Solanaceae_SouthKorea_GCF_003515545.1.genome	1	277 (100.0%)	0	557	1-277: 1-277	0	0				I T60 Potato-Solanaceae SouthKorea GCF 003515545.1.genome	I T60 Potato-Solanaceae SouthKorea GCF 003515545.1.genome		1			I T60 Potato-Solanaceae SouthKorea GCF 003515545.1.genome			1
CJO80_RS22460	OmpA family protein	I_T78_Potato-Solanaceae_SouthKorea_GCF_003515285.1.genome	1	277 (100.0%)	0	557	1-277: 1-277	0	0				I T78 Potato-Solanaceae SouthKorea GCF 003515285.1.genome	I T78 Potato-Solanaceae SouthKorea GCF 003515285.1.genome		1			I T78 Potato-Solanaceae SouthKorea GCF 003515285.1.genome			1
HFK83_RS08290	OmpA family protein	I_Tb04_Tobacco-Solanaceae_China_GCF_023130705.1.genome	1	277 (100.0%)	0	557	1-277: 1-277	0	0				I Tb04 Tobacco-Solanaceae China GCF 023130705.1.genome	I Tb04 Tobacco-Solanaceae China GCF 023130705.1.genome		1			I Tb04 Tobacco-Solanaceae China GCF 023130705.1.genome			1
EGA29_RS24685	OmpA family protein	I_Tg03_SpongeGourd-Cucurbitaceae_China_GCF_003725665.1.genome	1	277 (100.0%)	0	557	1-277: 1-277	0	0				I Tg03 SpongeGourd-Cucurbitaceae China GCF 003725665.1.genome	I Tg03 SpongeGourd-Cucurbitaceae China GCF 003725665.1.genome		1			I Tg03 SpongeGourd-Cucurbitaceae China GCF 003725665.1.genome			1
GO300_RS23845	OmpA family protein	I_To1_Tomato-Solanaceae_SouthKorea_GCF_012062825.1.genome	1	277 (100.0%)	0	557	1-277: 1-277	0	0				I To1 Tomato-Solanaceae SouthKorea GCF 012062825.1.genome	I To1 Tomato-Solanaceae SouthKorea GCF 012062825.1.genome		1			I To1 Tomato-Solanaceae SouthKorea GCF 012062825.1.genome			1
GO302_RS18220	OmpA family protein	I_To22_Tomato-Solanaceae_SouthKorea_GCF_012062775.1.genome	0.996	277 (100.0%)	0	556	1-277: 1-277	1	0				I To22 Tomato-Solanaceae SouthKorea GCF 012062775.1.genome	I To22 Tomato-Solanaceae SouthKorea GCF 012062775.1.genome		0.996			I To22 Tomato-Solanaceae SouthKorea GCF 012062775.1.genome			1
GO303_RS22625	OmpA family protein	I_To28_Tomato-Solanaceae_SouthKorea_GCF_012062765.1.genome	1	277 (100.0%)	0	557	1-277: 1-277	0	0				I To28 Tomato-Solanaceae SouthKorea GCF 012062765.1.genome	I To28 Tomato-Solanaceae SouthKorea GCF 012062765.1.genome		1			I To28 Tomato-Solanaceae SouthKorea GCF 012062765.1.genome			1
GO304_RS23060	OmpA family protein	I_To36_Tomato-Solanaceae_SouthKorea_GCF_012062745.1.genome	1	277 (100.0%)	0	557	1-277: 1-277	0	0				I To36 Tomato-Solanaceae SouthKorea GCF 012062745.1.genome	I To36 Tomato-Solanaceae SouthKorea GCF 012062745.1.genome		1			I To36 Tomato-Solanaceae SouthKorea GCF 012062745.1.genome			1
GO305_RS22585	OmpA family protein	I_To42_Tomato-Solanaceae_SouthKorea_GCF_012062685.1.genome	1	277 (100.0%)	0	557	1-277: 1-277	0	0				I To42 Tomato-Solanaceae SouthKorea GCF 012062685.1.genome	I To42 Tomato-Solanaceae SouthKorea GCF 012062685.1.genome		1			I To42 Tomato-Solanaceae SouthKorea GCF 012062685.1.genome			1
GO306_RS13140	OmpA family protein	I_To53_Tomato-Solanaceae_SouthKorea_GCF_012062725.1.genome	0.996	277 (100.0%)	0	556	1-277: 1-277	1	0				I To53 Tomato-Solanaceae SouthKorea GCF 012062725.1.genome	I To53 Tomato-Solanaceae SouthKorea GCF 012062725.1.genome		0.996			I To53 Tomato-Solanaceae SouthKorea GCF 012062725.1.genome			1
GO307_RS22985	OmpA family protein	I_To63_Tomato-Solanaceae_SouthKorea_GCF_012062695.1.genome	1	277 (100.0%)	0	557	1-277: 1-277	0	0				I To63 Tomato-Solanaceae SouthKorea GCF 012062695.1.genome	I To63 Tomato-Solanaceae SouthKorea GCF 012062695.1.genome		1			I To63 Tomato-Solanaceae SouthKorea GCF 012062695.1.genome			1
GO301_RS22950	OmpA family protein	I_To7_Tomato-Solanaceae_SouthKorea_GCF_012062785.1.genome	1	277 (100.0%)	0	557	1-277: 1-277	0	0				I To7 Tomato-Solanaceae SouthKorea GCF 012062785.1.genome	I To7 Tomato-Solanaceae SouthKorea GCF 012062785.1.genome		1			I To7 Tomato-Solanaceae SouthKorea GCF 012062785.1.genome			1
CEODHHKD_02338	Peptidoglycan-associated lipoprotein	I_UW180_Plantain-Musaceae_Colombia_GCA_028464705.1.genome	1	277 (100.0%)	0	557	1-277: 1-277	0	0				I UW180 Plantain-Musaceae Colombia GCA 028464705.1.genome	I UW180 Plantain-Musaceae Colombia GCA 028464705.1.genome		1			I UW180 Plantain-Musaceae Colombia GCA 028464705.1.genome			1
CLMKAKEA_00610	Peptidoglycan-associated lipoprotein	I_UW193_Tomato-Solanaceae_Peru_GCA_023077445.1.genome	1	277 (100.0%)	0	557	1-277: 1-277	0	0				I UW193 Tomato-Solanaceae Peru GCA 023077445.1.genome	I UW193 Tomato-Solanaceae Peru GCA 023077445.1.genome		1			I UW193 Tomato-Solanaceae Peru GCA 023077445.1.genome			1
M0F30_RS21925	OmpA family protein	I_UW198_Potato-Solanaceae_Philippines_GCF_023077395.1.genome	1	277 (100.0%)	0	557	1-277: 1-277	0	0				I UW198 Potato-Solanaceae Philippines GCF 023077395.1.genome	I UW198 Potato-Solanaceae Philippines GCF 023077395.1.genome		1			I UW198 Potato-Solanaceae Philippines GCF 023077395.1.genome			1
DPHFEPEI_04681	Peptidoglycan-associated lipoprotein	I_UW296_Potato-Solanaceae_SriLanka_GCA_023076985.1.genome	0.993	277 (100.0%)	0	553	1-277: 1-277	2	0				I UW296 Potato-Solanaceae SriLanka GCA 023076985.1.genome	I UW296 Potato-Solanaceae SriLanka GCA 023076985.1.genome		0.993			I UW296 Potato-Solanaceae SriLanka GCA 023076985.1.genome			1
LDADMKMB_04516	Peptidoglycan-associated lipoprotein	I_UW298_Potato-Solanaceae_Philippines_GCA_023076935.1.genome	1	277 (100.0%)	0	557	1-277: 1-277	0	0				I UW298 Potato-Solanaceae Philippines GCA 023076935.1.genome	I UW298 Potato-Solanaceae Philippines GCA 023076935.1.genome		1			I UW298 Potato-Solanaceae Philippines GCA 023076935.1.genome			1
EPLMKDIN_01041	Peptidoglycan-associated lipoprotein	I_UW5_Heliconia-Heliconiaceae_CostaRica_GCA_028728365.1.genome	1	277 (100.0%)	0	557	1-277: 1-277	0	0				I UW5 Heliconia-Heliconiaceae CostaRica GCA 028728365.1.genome	I UW5 Heliconia-Heliconiaceae CostaRica GCA 028728365.1.genome		1			I UW5 Heliconia-Heliconiaceae CostaRica GCA 028728365.1.genome			1
LNLMEPGI_03325	Peptidoglycan-associated lipoprotein	I_UW613_Tomato-Solanaceae_Guatemala_GCA_023075595.1.genome	1	277 (100.0%)	0	557	1-277: 1-277	0	0				I UW613 Tomato-Solanaceae Guatemala GCA 023075595.1.genome	I UW613 Tomato-Solanaceae Guatemala GCA 023075595.1.genome		1			I UW613 Tomato-Solanaceae Guatemala GCA 023075595.1.genome			1
IEOCLNLM_00099	Peptidoglycan-associated lipoprotein	I_UW74_Potato-Solanaceae_SriLanka_GCA_023075215.1.genome	1	277 (100.0%)	0	557	1-277: 1-277	0	0				I UW74 Potato-Solanaceae SriLanka GCA 023075215.1.genome	I UW74 Potato-Solanaceae SriLanka GCA 023075215.1.genome		1			I UW74 Potato-Solanaceae SriLanka GCA 023075215.1.genome			1
AB851_RS20045	OmpA family protein	I_UW757_African_daisy-Asteraceae_Guatemala_GCF_001645725.1.genome	1	277 (100.0%)	0	557	1-277: 1-277	0	0				I UW757 African daisy-Asteraceae Guatemala GCF 001645725.1.genome	I UW757 African daisy-Asteraceae Guatemala GCF 001645725.1.genome		1			I UW757 African daisy-Asteraceae Guatemala GCF 001645725.1.genome			1
HF907_RS20045	OmpA family protein	I_UW763_Tomato-Solanaceae_Senegal_GCF_014884725.1.genome	1	277 (100.0%)	0	557	1-277: 1-277	0	0				I UW763 Tomato-Solanaceae Senegal GCF 014884725.1.genome	I UW763 Tomato-Solanaceae Senegal GCF 014884725.1.genome		1			I UW763 Tomato-Solanaceae Senegal GCF 014884725.1.genome			1
NQ322_RS23800	OmpA family protein	I_Wj644_Tomato-Solanaceae_SouthKorea_GCF_025884395.1.genome	1	277 (100.0%)	0	557	1-277: 1-277	0	0				I Wj644 Tomato-Solanaceae SouthKorea GCF 025884395.1.genome	I Wj644 Tomato-Solanaceae SouthKorea GCF 025884395.1.genome		1			I Wj644 Tomato-Solanaceae SouthKorea GCF 025884395.1.genome			1
FDPHBCDE_04276	Peptidoglycan-associated lipoprotein	I_WR-1_Tomato-Solanaceae_SouthKorea_GCA_025884495.1.genome	1	277 (100.0%)	0	557	1-277: 1-277	0	0				I WR-1 Tomato-Solanaceae SouthKorea GCA 025884495.1.genome	I WR-1 Tomato-Solanaceae SouthKorea GCA 025884495.1.genome		1			I WR-1 Tomato-Solanaceae SouthKorea GCA 025884495.1.genome			1
H2F19_RS23960	OmpA family protein	I_YQ_IronwoodTree-Casuarinaceae_China_GCF_014041975.1.genome	1	277 (100.0%)	0	557	1-277: 1-277	0	0				I YQ IronwoodTree-Casuarinaceae China GCF 014041975.1.genome	I YQ IronwoodTree-Casuarinaceae China GCF 014041975.1.genome		1			I YQ IronwoodTree-Casuarinaceae China GCF 014041975.1.genome			1
ANPLCMIF_03777	Peptidoglycan-associated lipoprotein	IIA-_25-2SP_UW350_Potato-Solanaceae_Brazil_GCA_023076775.1.genome	0.913	277 (100.0%)	3.58e-178	496	1-277: 1-277	24	0				IIA- 25-2SP UW350 Potato-Solanaceae Brazil GCA 023076775.1.genome	IIA- 25-2SP UW350 Potato-Solanaceae Brazil GCA 023076775.1.genome		0.913			IIA- 25-2SP UW350 Potato-Solanaceae Brazil GCA 023076775.1.genome			1
LBW52_RS18100	OmpA family protein	IIA-_B106_Banana-Musaceae_Brazil_GCF_028177365.1.genome	0.91	277 (100.0%)	2.24e-177	493	1-277: 1-277	25	0				IIA- B106 Banana-Musaceae Brazil GCF 028177365.1.genome	IIA- B106 Banana-Musaceae Brazil GCF 028177365.1.genome		0.91			IIA- B106 Banana-Musaceae Brazil GCF 028177365.1.genome			1
MJCEBBLA_03855	Peptidoglycan-associated lipoprotein	IIA-_B68_UW837_Tomato-Solanaceae_Brazil_GCA_023074935.1.genome	0.913	277 (100.0%)	3.58e-178	496	1-277: 1-277	24	0				IIA- B68 UW837 Tomato-Solanaceae Brazil GCA 023074935.1.genome	IIA- B68 UW837 Tomato-Solanaceae Brazil GCA 023074935.1.genome		0.913			IIA- B68 UW837 Tomato-Solanaceae Brazil GCA 023074935.1.genome			1
GDFAHMBM_03830	Peptidoglycan-associated lipoprotein	IIA-_B70_UW839_Tomato-Solanaceae_Brazil_GCA_023074915.1.genome	0.913	277 (100.0%)	3.58e-178	496	1-277: 1-277	24	0				IIA- B70 UW839 Tomato-Solanaceae Brazil GCA 023074915.1.genome	IIA- B70 UW839 Tomato-Solanaceae Brazil GCA 023074915.1.genome		0.913			IIA- B70 UW839 Tomato-Solanaceae Brazil GCA 023074915.1.genome			1
MFFOMLHG_04080	Peptidoglycan-associated lipoprotein	IIA-_B73_UW840_Tomato-Solanaceae_Brazil_GCA_023074895.1.genome	0.913	277 (100.0%)	3.58e-178	496	1-277: 1-277	24	0				IIA- B73 UW840 Tomato-Solanaceae Brazil GCA 023074895.1.genome	IIA- B73 UW840 Tomato-Solanaceae Brazil GCA 023074895.1.genome		0.913			IIA- B73 UW840 Tomato-Solanaceae Brazil GCA 023074895.1.genome			1
LBW57_RS20030	OmpA family protein	IIA-_B75_Banana-Musaceae_Brazil_GCF_028177505.1.genome	0.91	277 (100.0%)	2.24e-177	493	1-277: 1-277	25	0				IIA- B75 Banana-Musaceae Brazil GCF 028177505.1.genome	IIA- B75 Banana-Musaceae Brazil GCF 028177505.1.genome		0.91			IIA- B75 Banana-Musaceae Brazil GCF 028177505.1.genome			1
PG905_RS20185	OmpA family protein	IIA-_BA7_Banana-Musaceae_Grenada_GCF_029220005.1.genome	0.91	277 (100.0%)	2.24e-177	493	1-277: 1-277	25	0				IIA- BA7 Banana-Musaceae Grenada GCF 029220005.1.genome	IIA- BA7 Banana-Musaceae Grenada GCF 029220005.1.genome		0.91			IIA- BA7 Banana-Musaceae Grenada GCF 029220005.1.genome			1
LBW60_RS14720	OmpA family protein	IIA-_CCRMRs121_Tomato-Solanaceae_Brazil_GCF_028177115.1.genome	0.913	277 (100.0%)	3.58e-178	496	1-277: 1-277	24	0				IIA- CCRMRs121 Tomato-Solanaceae Brazil GCF 028177115.1.genome	IIA- CCRMRs121 Tomato-Solanaceae Brazil GCF 028177115.1.genome		0.913			IIA- CCRMRs121 Tomato-Solanaceae Brazil GCF 028177115.1.genome			1
LBW45_RS15400	OmpA family protein	IIA-_CCRMRs223_Tomato-Solanaceae_Brazil_GCF_028177285.1.genome	0.913	277 (100.0%)	3.58e-178	496	1-277: 1-277	24	0				IIA- CCRMRs223 Tomato-Solanaceae Brazil GCF 028177285.1.genome	IIA- CCRMRs223 Tomato-Solanaceae Brazil GCF 028177285.1.genome		0.913			IIA- CCRMRs223 Tomato-Solanaceae Brazil GCF 028177285.1.genome			1
LBW56_RS10730	OmpA family protein	IIA-_CCRMRs339_Banana-Musaceae_Brazil_GCF_028177105.1.genome	0.913	277 (100.0%)	3.58e-178	496	1-277: 1-277	24	0				IIA- CCRMRs339 Banana-Musaceae Brazil GCF 028177105.1.genome	IIA- CCRMRs339 Banana-Musaceae Brazil GCF 028177105.1.genome		0.913			IIA- CCRMRs339 Banana-Musaceae Brazil GCF 028177105.1.genome			1
LBW59_RS23745	OmpA family protein	IIA-_CCRMRs91_Tomato-Solanaceae_Brazil_GCF_028177635.1.genome	0.913	277 (100.0%)	3.58e-178	496	1-277: 1-277	24	0				IIA- CCRMRs91 Tomato-Solanaceae Brazil GCF 028177635.1.genome	IIA- CCRMRs91 Tomato-Solanaceae Brazil GCF 028177635.1.genome		0.913			IIA- CCRMRs91 Tomato-Solanaceae Brazil GCF 028177635.1.genome			1
KMDLDIFK_00153	Peptidoglycan-associated lipoprotein	IIA-_CIP77_UW452_Potato-Solanaceae_Peru_GCA_023076475.1.genome	0.91	277 (100.0%)	2.24e-177	493	1-277: 1-277	25	0				IIA- CIP77 UW452 Potato-Solanaceae Peru GCA 023076475.1.genome	IIA- CIP77 UW452 Potato-Solanaceae Peru GCA 023076475.1.genome		0.91			IIA- CIP77 UW452 Potato-Solanaceae Peru GCA 023076475.1.genome			1
HIGHMLMB_03055	Peptidoglycan-associated lipoprotein	IIA-_Rs540_UW751_Tomato-Solanaceae_Brazil_GCA_023075165.1.genome	0.913	277 (100.0%)	3.58e-178	496	1-277: 1-277	24	0				IIA- Rs540 UW751 Tomato-Solanaceae Brazil GCA 023075165.1.genome	IIA- Rs540 UW751 Tomato-Solanaceae Brazil GCA 023075165.1.genome		0.913			IIA- Rs540 UW751 Tomato-Solanaceae Brazil GCA 023075165.1.genome			1
HIOOEEDD_03926	Peptidoglycan-associated lipoprotein	IIA-_Rs545_UW752_Tomato-Solanaceae_Brazil_GCA_023075175.1.genome	0.913	277 (100.0%)	3.58e-178	496	1-277: 1-277	24	0				IIA- Rs545 UW752 Tomato-Solanaceae Brazil GCA 023075175.1.genome	IIA- Rs545 UW752 Tomato-Solanaceae Brazil GCA 023075175.1.genome		0.913			IIA- Rs545 UW752 Tomato-Solanaceae Brazil GCA 023075175.1.genome			1
FJNJFPOB_03086	Peptidoglycan-associated lipoprotein	IIA-_UW229_Potato-Solanaceae_Brazil_GCA_023077275.1.genome	0.91	277 (100.0%)	2.24e-177	493	1-277: 1-277	25	0				IIA- UW229 Potato-Solanaceae Brazil GCA 023077275.1.genome	IIA- UW229 Potato-Solanaceae Brazil GCA 023077275.1.genome		0.91			IIA- UW229 Potato-Solanaceae Brazil GCA 023077275.1.genome			1
DDBLNMIO_03802	Peptidoglycan-associated lipoprotein	IIA-_UW256_Potato-Solanaceae_CostaRica_GCA_023077175.1.genome	0.913	277 (100.0%)	3.58e-178	496	1-277: 1-277	24	0				IIA- UW256 Potato-Solanaceae CostaRica GCA 023077175.1.genome	IIA- UW256 Potato-Solanaceae CostaRica GCA 023077175.1.genome		0.913			IIA- UW256 Potato-Solanaceae CostaRica GCA 023077175.1.genome			1
JMEOIILI_03002	Peptidoglycan-associated lipoprotein	IIA-_UW261_Potato-Solanaceae_Peru_GCA_023077115.1.genome	0.913	277 (100.0%)	3.58e-178	496	1-277: 1-277	24	0				IIA- UW261 Potato-Solanaceae Peru GCA 023077115.1.genome	IIA- UW261 Potato-Solanaceae Peru GCA 023077115.1.genome		0.913			IIA- UW261 Potato-Solanaceae Peru GCA 023077115.1.genome			1
NKPKLLOA_02707	Peptidoglycan-associated lipoprotein	IIA-_UW272_Potato-Solanaceae_CostaRica_GCA_023077055.1.genome	0.913	277 (100.0%)	3.58e-178	496	1-277: 1-277	24	0				IIA- UW272 Potato-Solanaceae CostaRica GCA 023077055.1.genome	IIA- UW272 Potato-Solanaceae CostaRica GCA 023077055.1.genome		0.913			IIA- UW272 Potato-Solanaceae CostaRica GCA 023077055.1.genome			1
IGJDFBHD_01135	Peptidoglycan-associated lipoprotein	IIA-_UW273_Potato-Solanaceae_CostaRica_GCA_023077035.1.genome	0.913	277 (100.0%)	3.58e-178	496	1-277: 1-277	24	0				IIA- UW273 Potato-Solanaceae CostaRica GCA 023077035.1.genome	IIA- UW273 Potato-Solanaceae CostaRica GCA 023077035.1.genome		0.913			IIA- UW273 Potato-Solanaceae CostaRica GCA 023077035.1.genome			1
LBW46_RS21755	OmpA family protein	IIA-24_CCRMRs279_Banana-Musaceae_Brazil_GCF_028177485.1.genome	0.903	277 (100.0%)	5.93e-176	490	1-277: 1-277	27	0				IIA-24 CCRMRs279 Banana-Musaceae Brazil GCF 028177485.1.genome	IIA-24 CCRMRs279 Banana-Musaceae Brazil GCF 028177485.1.genome		0.903			IIA-24 CCRMRs279 Banana-Musaceae Brazil GCF 028177485.1.genome			1
LBW61_RS00700	OmpA family protein	IIA-24_CCRMRs283_Banana-Musaceae_Brazil_GCF_028177305.1.genome	0.91	279 (100.7%)	9.75e-178	494	1-277: 1-278	22	3				IIA-24 CCRMRs283 Banana-Musaceae Brazil GCF 028177305.1.genome	IIA-24 CCRMRs283 Banana-Musaceae Brazil GCF 028177305.1.genome		0.91			IIA-24 CCRMRs283 Banana-Musaceae Brazil GCF 028177305.1.genome			1
LBW62_RS18150	OmpA family protein	IIA-24_CCRMRs302_Banana-Musaceae_Brazil_GCF_028177325.1.genome	0.903	277 (100.0%)	5.93e-176	490	1-277: 1-277	27	0				IIA-24 CCRMRs302 Banana-Musaceae Brazil GCF 028177325.1.genome	IIA-24 CCRMRs302 Banana-Musaceae Brazil GCF 028177325.1.genome		0.903			IIA-24 CCRMRs302 Banana-Musaceae Brazil GCF 028177325.1.genome			1
LBW50_RS18115	OmpA family protein	IIA-24_CCRMRs314_Banana-Musaceae_Brazil_GCF_028177375.1.genome	0.903	277 (100.0%)	5.93e-176	490	1-277: 1-277	27	0				IIA-24 CCRMRs314 Banana-Musaceae Brazil GCF 028177375.1.genome	IIA-24 CCRMRs314 Banana-Musaceae Brazil GCF 028177375.1.genome		0.903			IIA-24 CCRMRs314 Banana-Musaceae Brazil GCF 028177375.1.genome			1
AQR24_RS22370	OmpA family protein	IIA-24_IBSBF1900_Banana-Musaceae_Brazil_GCF_001373275.1.genome	0.903	277 (100.0%)	5.93e-176	490	1-277: 1-277	27	0				IIA-24 IBSBF1900 Banana-Musaceae Brazil GCF 001373275.1.genome	IIA-24 IBSBF1900 Banana-Musaceae Brazil GCF 001373275.1.genome		0.903			IIA-24 IBSBF1900 Banana-Musaceae Brazil GCF 001373275.1.genome			1
PG903_RS20375	OmpA family protein	IIA-36_CFBP2957_Tomato-Solanaceae_FrenchWestIndies_GCF_029220025.1.genome	0.913	277 (100.0%)	3.58e-178	496	1-277: 1-277	24	0				IIA-36 CFBP2957 Tomato-Solanaceae FrenchWestIndies GCF 029220025.1.genome	IIA-36 CFBP2957 Tomato-Solanaceae FrenchWestIndies GCF 029220025.1.genome		0.913			IIA-36 CFBP2957 Tomato-Solanaceae FrenchWestIndies GCF 029220025.1.genome			1
HKAIDHAO_03998	Peptidoglycan-associated lipoprotein	IIA-39_RUN58_UW646_Potato-Solanaceae_ReunionIsland_GCA_023075475.1.genome	0.906	277 (100.0%)	9e-177	492	1-277: 1-277	26	0				IIA-39 RUN58 UW646 Potato-Solanaceae ReunionIsland GCA 023075475.1.genome	IIA-39 RUN58 UW646 Potato-Solanaceae ReunionIsland GCA 023075475.1.genome		0.906			IIA-39 RUN58 UW646 Potato-Solanaceae ReunionIsland GCA 023075475.1.genome			1
LHMLKPNO_04550	Peptidoglycan-associated lipoprotein	IIA-40_CIP239_UW469_Potato-Solanaceae_Brazil_GCA_023076255.1.genome	0.921	278 (100.4%)	0	511	1-277: 1-277	20	2				IIA-40 CIP239 UW469 Potato-Solanaceae Brazil GCA 023076255.1.genome	IIA-40 CIP239 UW469 Potato-Solanaceae Brazil GCA 023076255.1.genome		0.921			IIA-40 CIP239 UW469 Potato-Solanaceae Brazil GCA 023076255.1.genome			1
PJILBMHP_03793	Peptidoglycan-associated lipoprotein	IIA-5_Rs124_UW586_Hydrangea-Hydrangeaceae_UnitedStates_GCA_023075685.1.genome	0.913	277 (100.0%)	3.58e-178	496	1-277: 1-277	24	0				IIA-5 Rs124 UW586 Hydrangea-Hydrangeaceae UnitedStates GCA 023075685.1.genome	IIA-5 Rs124 UW586 Hydrangea-Hydrangeaceae UnitedStates GCA 023075685.1.genome		0.913			IIA-5 Rs124 UW586 Hydrangea-Hydrangeaceae UnitedStates GCA 023075685.1.genome			1
RSP795_RS20725	OmpA family protein	IIA-50_CIP120_Potato-Solanaceae_Peru_GCF_001644795.1.genome	0.913	277 (100.0%)	3.58e-178	496	1-277: 1-277	24	0				IIA-50 CIP120 Potato-Solanaceae Peru GCF 001644795.1.genome	IIA-50 CIP120 Potato-Solanaceae Peru GCF 001644795.1.genome		0.913			IIA-50 CIP120 Potato-Solanaceae Peru GCF 001644795.1.genome			1
MMCFHAGC_03705	Peptidoglycan-associated lipoprotein	IIA-50_T1-UY_UW688_Tomato-Solanaceae_Uruguay_GCA_023075355.1.genome	0.913	277 (100.0%)	3.58e-178	496	1-277: 1-277	24	0				IIA-50 T1-UY UW688 Tomato-Solanaceae Uruguay GCA 023075355.1.genome	IIA-50 T1-UY UW688 Tomato-Solanaceae Uruguay GCA 023075355.1.genome		0.913			IIA-50 T1-UY UW688 Tomato-Solanaceae Uruguay GCA 023075355.1.genome			1
BBJGNCCA_00480	Peptidoglycan-associated lipoprotein	IIB-_CIP167_UW484_Potato-Solanaceae_Peru_GCA_023076075.1.genome	0.91	277 (100.0%)	4.22e-177	493	1-277: 1-277	25	0				IIB- CIP167 UW484 Potato-Solanaceae Peru GCA 023076075.1.genome	IIB- CIP167 UW484 Potato-Solanaceae Peru GCA 023076075.1.genome		0.91			IIB- CIP167 UW484 Potato-Solanaceae Peru GCA 023076075.1.genome			1
NLOJHBIG_03582	Peptidoglycan-associated lipoprotein	IIB-_CIP172_UW458_Potato-Solanaceae_Peru_GCA_023076355.1.genome	0.91	277 (100.0%)	4.22e-177	493	1-277: 1-277	25	0				IIB- CIP172 UW458 Potato-Solanaceae Peru GCA 023076355.1.genome	IIB- CIP172 UW458 Potato-Solanaceae Peru GCA 023076355.1.genome		0.91			IIB- CIP172 UW458 Potato-Solanaceae Peru GCA 023076355.1.genome			1
DCJDJHAK_03042	Peptidoglycan-associated lipoprotein	IIB-_CIP177_UW485_Potato-Solanaceae_Peru_GCA_023076095.1.genome	0.91	277 (100.0%)	1.54e-176	491	1-277: 1-277	25	0				IIB- CIP177 UW485 Potato-Solanaceae Peru GCA 023076095.1.genome	IIB- CIP177 UW485 Potato-Solanaceae Peru GCA 023076095.1.genome		0.91			IIB- CIP177 UW485 Potato-Solanaceae Peru GCA 023076095.1.genome			1
MKNFCKHC_02355	Peptidoglycan-associated lipoprotein	IIB-_CIP214_UW488_AmericanBlackNightshade-Solanaceae_Peru_GCA_023076055.1.genome	0.913	277 (100.0%)	8.61e-178	494	1-277: 1-277	24	0				IIB- CIP214 UW488 AmericanBlackNightshade-Solanaceae Peru GCA 023076055.1.genome	IIB- CIP214 UW488 AmericanBlackNightshade-Solanaceae Peru GCA 023076055.1.genome		0.913			IIB- CIP214 UW488 AmericanBlackNightshade-Solanaceae Peru GCA 023076055.1.genome			1
BFEKPBED_01499	Peptidoglycan-associated lipoprotein	IIB-_CIP217_UW462_Potato-Solanaceae_Brazil_GCA_023076295.1.genome	0.913	277 (100.0%)	8.61e-178	494	1-277: 1-277	24	0				IIB- CIP217 UW462 Potato-Solanaceae Brazil GCA 023076295.1.genome	IIB- CIP217 UW462 Potato-Solanaceae Brazil GCA 023076295.1.genome		0.913			IIB- CIP217 UW462 Potato-Solanaceae Brazil GCA 023076295.1.genome			1
IKKGNMBD_00488	Peptidoglycan-associated lipoprotein	IIB-_CIP221_UW464_Potato-Solanaceae_Brazil_GCA_023076415.1.genome	0.913	277 (100.0%)	8.61e-178	494	1-277: 1-277	24	0				IIB- CIP221 UW464 Potato-Solanaceae Brazil GCA 023076415.1.genome	IIB- CIP221 UW464 Potato-Solanaceae Brazil GCA 023076415.1.genome		0.913			IIB- CIP221 UW464 Potato-Solanaceae Brazil GCA 023076415.1.genome			1
BBKJDMFB_02790	Peptidoglycan-associated lipoprotein	IIB-_CIP240_UW470_Potato-Solanaceae_Brazil_GCA_023076235.1.genome	0.913	277 (100.0%)	8.61e-178	494	1-277: 1-277	24	0				IIB- CIP240 UW470 Potato-Solanaceae Brazil GCA 023076235.1.genome	IIB- CIP240 UW470 Potato-Solanaceae Brazil GCA 023076235.1.genome		0.913			IIB- CIP240 UW470 Potato-Solanaceae Brazil GCA 023076235.1.genome			1
MDFLBCGD_03263	Peptidoglycan-associated lipoprotein	IIB-_CIP302_UW492_Potato-Solanaceae_Peru_GCA_023075995.1.genome	0.913	277 (100.0%)	8.61e-178	494	1-277: 1-277	24	0				IIB- CIP302 UW492 Potato-Solanaceae Peru GCA 023075995.1.genome	IIB- CIP302 UW492 Potato-Solanaceae Peru GCA 023075995.1.genome		0.913			IIB- CIP302 UW492 Potato-Solanaceae Peru GCA 023075995.1.genome			1
BOPOGNGE_03216	Peptidoglycan-associated lipoprotein	IIB-_CIP309_UW494_Potato-Solanaceae_Colombia_GCA_023075975.1.genome	0.913	277 (100.0%)	8.61e-178	494	1-277: 1-277	24	0				IIB- CIP309 UW494 Potato-Solanaceae Colombia GCA 023075975.1.genome	IIB- CIP309 UW494 Potato-Solanaceae Colombia GCA 023075975.1.genome		0.913			IIB- CIP309 UW494 Potato-Solanaceae Colombia GCA 023075975.1.genome			1
ENNALGAF_03087	Peptidoglycan-associated lipoprotein	IIB-_CIP61_UW451_Potato-Solanaceae_Peru_GCA_023076455.1.genome	0.91	277 (100.0%)	1.54e-176	491	1-277: 1-277	25	0				IIB- CIP61 UW451 Potato-Solanaceae Peru GCA 023076455.1.genome	IIB- CIP61 UW451 Potato-Solanaceae Peru GCA 023076455.1.genome		0.91			IIB- CIP61 UW451 Potato-Solanaceae Peru GCA 023076455.1.genome			1
AQR26_RS14950	OmpA family protein	IIB-_RS2_-__GCF_001373295.1.genome	0.91	277 (100.0%)	4.22e-177	493	1-277: 1-277	25	0				IIB- RS2 - GCF 001373295.1.genome	IIB- RS2 - GCF 001373295.1.genome		0.91			IIB- RS2 - GCF 001373295.1.genome			1
CCY86_RS19835	OmpA family protein	IIB-_RS488_Tomato-Solanaceae_Brazil_GCF_002501565.1.genome	0.91	277 (100.0%)	4.22e-177	493	1-277: 1-277	25	0				IIB- RS488 Tomato-Solanaceae Brazil GCF 002501565.1.genome	IIB- RS488 Tomato-Solanaceae Brazil GCF 002501565.1.genome		0.91			IIB- RS488 Tomato-Solanaceae Brazil GCF 002501565.1.genome			1
OPIBDLNE_03807	Peptidoglycan-associated lipoprotein	IIB-_UW220b_Potato-Solanaceae_India_GCA_023077355.1.genome	0.91	277 (100.0%)	4.22e-177	493	1-277: 1-277	25	0				IIB- UW220b Potato-Solanaceae India GCA 023077355.1.genome	IIB- UW220b Potato-Solanaceae India GCA 023077355.1.genome		0.91			IIB- UW220b Potato-Solanaceae India GCA 023077355.1.genome			1
BHJKEKGC_03406	Peptidoglycan-associated lipoprotein	IIB-_UW220e_Potato-Solanaceae_India_GCA_023077315.1.genome	0.91	277 (100.0%)	4.22e-177	493	1-277: 1-277	25	0				IIB- UW220e Potato-Solanaceae India GCA 023077315.1.genome	IIB- UW220e Potato-Solanaceae India GCA 023077315.1.genome		0.91			IIB- UW220e Potato-Solanaceae India GCA 023077315.1.genome			1
OFGFDLAP_03506	Peptidoglycan-associated lipoprotein	IIB-1_01020AS_UW437_Tomato-Solanaceae_Australia_GCA_023076535.1.genome	0.91	277 (100.0%)	4.22e-177	493	1-277: 1-277	25	0				IIB-1 01020AS UW437 Tomato-Solanaceae Australia GCA 023076535.1.genome	IIB-1 01020AS UW437 Tomato-Solanaceae Australia GCA 023076535.1.genome		0.91			IIB-1 01020AS UW437 Tomato-Solanaceae Australia GCA 023076535.1.genome			1
KR96_RS22410	OmpA family protein	IIB-1_23-10BR_UW349_-_Brazil_GCF_000749995.1.genome	0.913	277 (100.0%)	8.61e-178	494	1-277: 1-277	24	0				IIB-1 23-10BR UW349 - Brazil GCF 000749995.1.genome	IIB-1 23-10BR UW349 - Brazil GCF 000749995.1.genome		0.913			IIB-1 23-10BR UW349 - Brazil GCF 000749995.1.genome			1
KLFNPODF_01312	Peptidoglycan-associated lipoprotein	IIB-1_23-10BR_UW349_Potato-Solanaceae_Brazil_GCA_023076755.1.genome	0.913	277 (100.0%)	8.61e-178	494	1-277: 1-277	24	0				IIB-1 23-10BR UW349 Potato-Solanaceae Brazil GCA 023076755.1.genome	IIB-1 23-10BR UW349 Potato-Solanaceae Brazil GCA 023076755.1.genome		0.913			IIB-1 23-10BR UW349 Potato-Solanaceae Brazil GCA 023076755.1.genome			1
CMJBIMCF_00635	Peptidoglycan-associated lipoprotein	IIB-1_40-4SP_UW354_Potato-Solanaceae_Brazil_GCA_023076695.1.genome	0.91	277 (100.0%)	4.22e-177	493	1-277: 1-277	25	0				IIB-1 40-4SP UW354 Potato-Solanaceae Brazil GCA 023076695.1.genome	IIB-1 40-4SP UW354 Potato-Solanaceae Brazil GCA 023076695.1.genome		0.91			IIB-1 40-4SP UW354 Potato-Solanaceae Brazil GCA 023076695.1.genome			1
AQR30_RS07010	OmpA family protein	IIB-1_CFBP3858_Potato-Solanaceae_Netherlands_GCF_001373335.1.genome	0.91	277 (100.0%)	4.22e-177	493	1-277: 1-277	25	0				IIB-1 CFBP3858 Potato-Solanaceae Netherlands GCF 001373335.1.genome	IIB-1 CFBP3858 Potato-Solanaceae Netherlands GCF 001373335.1.genome		0.91			IIB-1 CFBP3858 Potato-Solanaceae Netherlands GCF 001373335.1.genome			1
AMKMCKMD_03397	Peptidoglycan-associated lipoprotein	IIB-1_CFBP7029_UW665_Tomato-Solanaceae_Cameroon_GCA_023075495.1.genome	0.91	277 (100.0%)	4.22e-177	493	1-277: 1-277	25	0				IIB-1 CFBP7029 UW665 Tomato-Solanaceae Cameroon GCA 023075495.1.genome	IIB-1 CFBP7029 UW665 Tomato-Solanaceae Cameroon GCA 023075495.1.genome		0.91			IIB-1 CFBP7029 UW665 Tomato-Solanaceae Cameroon GCA 023075495.1.genome			1
GKDBFJPH_02504	Peptidoglycan-associated lipoprotein	IIB-1_CIP207_UW487_Potato-Solanaceae_Peru_GCA_023076105.1.genome	0.91	277 (100.0%)	4.22e-177	493	1-277: 1-277	25	0				IIB-1 CIP207 UW487 Potato-Solanaceae Peru GCA 023076105.1.genome	IIB-1 CIP207 UW487 Potato-Solanaceae Peru GCA 023076105.1.genome		0.91			IIB-1 CIP207 UW487 Potato-Solanaceae Peru GCA 023076105.1.genome			1
OBCKONBC_03745	Peptidoglycan-associated lipoprotein	IIB-1_CIP238_UW490_Potato-Solanaceae_Chile_GCA_023076135.1.genome	0.91	277 (100.0%)	4.22e-177	493	1-277: 1-277	25	0				IIB-1 CIP238 UW490 Potato-Solanaceae Chile GCA 023076135.1.genome	IIB-1 CIP238 UW490 Potato-Solanaceae Chile GCA 023076135.1.genome		0.91			IIB-1 CIP238 UW490 Potato-Solanaceae Chile GCA 023076135.1.genome			1
FIKCCAGO_03792	Peptidoglycan-associated lipoprotein	IIB-1_CIP258_UW448_Potato-Solanaceae_Burundi_GCA_023076435.1.genome	0.91	277 (100.0%)	4.22e-177	493	1-277: 1-277	25	0				IIB-1 CIP258 UW448 Potato-Solanaceae Burundi GCA 023076435.1.genome	IIB-1 CIP258 UW448 Potato-Solanaceae Burundi GCA 023076435.1.genome		0.91			IIB-1 CIP258 UW448 Potato-Solanaceae Burundi GCA 023076435.1.genome			1
NOCEIFNE_03410	Peptidoglycan-associated lipoprotein	IIB-1_CIP259_UW449_Potato-Solanaceae_Burundi_GCA_023076485.1.genome	0.91	277 (100.0%)	4.22e-177	493	1-277: 1-277	25	0				IIB-1 CIP259 UW449 Potato-Solanaceae Burundi GCA 023076485.1.genome	IIB-1 CIP259 UW449 Potato-Solanaceae Burundi GCA 023076485.1.genome		0.91			IIB-1 CIP259 UW449 Potato-Solanaceae Burundi GCA 023076485.1.genome			1
NJCLHMJE_03642	Peptidoglycan-associated lipoprotein	IIB-1_CIP265_UW504_Potato-Solanaceae_Indonesia_GCA_023075895.1.genome	0.91	277 (100.0%)	4.22e-177	493	1-277: 1-277	25	0				IIB-1 CIP265 UW504 Potato-Solanaceae Indonesia GCA 023075895.1.genome	IIB-1 CIP265 UW504 Potato-Solanaceae Indonesia GCA 023075895.1.genome		0.91			IIB-1 CIP265 UW504 Potato-Solanaceae Indonesia GCA 023075895.1.genome			1
BPOGGKKI_03877	Peptidoglycan-associated lipoprotein	IIB-1_CIP282_UW489_Potato-Solanaceae_Chile_GCA_023076035.1.genome	0.91	277 (100.0%)	4.22e-177	493	1-277: 1-277	25	0				IIB-1 CIP282 UW489 Potato-Solanaceae Chile GCA 023076035.1.genome	IIB-1 CIP282 UW489 Potato-Solanaceae Chile GCA 023076035.1.genome		0.91			IIB-1 CIP282 UW489 Potato-Solanaceae Chile GCA 023076035.1.genome			1
GIGCJLDH_02557	Peptidoglycan-associated lipoprotein	IIB-1_CIP300_UW473_Potato-Solanaceae_Peru_GCA_023076215.1.genome	0.91	277 (100.0%)	4.22e-177	493	1-277: 1-277	25	0				IIB-1 CIP300 UW473 Potato-Solanaceae Peru GCA 023076215.1.genome	IIB-1 CIP300 UW473 Potato-Solanaceae Peru GCA 023076215.1.genome		0.91			IIB-1 CIP300 UW473 Potato-Solanaceae Peru GCA 023076215.1.genome			1
NHACNJEM_03353	Peptidoglycan-associated lipoprotein	IIB-1_CIP90_UW274_Potato-Solanaceae_CostaRica_GCA_023076975.1.genome	0.91	277 (100.0%)	4.22e-177	493	1-277: 1-277	25	0				IIB-1 CIP90 UW274 Potato-Solanaceae CostaRica GCA 023076975.1.genome	IIB-1 CIP90 UW274 Potato-Solanaceae CostaRica GCA 023076975.1.genome		0.91			IIB-1 CIP90 UW274 Potato-Solanaceae CostaRica GCA 023076975.1.genome			1
CVV70_RS14385	OmpA family protein	IIB-1_GEO_304_Potato-Solanaceae_Georgia_GCF_002894775.1.genome	0.91	277 (100.0%)	4.22e-177	493	1-277: 1-277	25	0				IIB-1 GEO 304 Potato-Solanaceae Georgia GCF 002894775.1.genome	IIB-1 GEO 304 Potato-Solanaceae Georgia GCF 002894775.1.genome		0.91			IIB-1 GEO 304 Potato-Solanaceae Georgia GCF 002894775.1.genome			1
CVV71_RS21315	OmpA family protein	IIB-1_GEO_55_Potato-Solanaceae_Georgia_GCF_002894845.1.genome	0.91	277 (100.0%)	4.22e-177	493	1-277: 1-277	25	0				IIB-1 GEO 55 Potato-Solanaceae Georgia GCF 002894845.1.genome	IIB-1 GEO 55 Potato-Solanaceae Georgia GCF 002894845.1.genome		0.91			IIB-1 GEO 55 Potato-Solanaceae Georgia GCF 002894845.1.genome			1
B5G54_RS11995	OmpA family protein	IIB-1_GEO_57_Potato-Solanaceae_Georgia_GCF_002029885.1.genome	0.91	277 (100.0%)	4.22e-177	493	1-277: 1-277	25	0				IIB-1 GEO 57 Potato-Solanaceae Georgia GCF 002029885.1.genome	IIB-1 GEO 57 Potato-Solanaceae Georgia GCF 002029885.1.genome		0.91			IIB-1 GEO 57 Potato-Solanaceae Georgia GCF 002029885.1.genome			1
CVT22_RS06475	OmpA family protein	IIB-1_GEO_81_Potato-Solanaceae_Georgia_GCF_002894785.1.genome	0.91	277 (100.0%)	4.22e-177	493	1-277: 1-277	25	0				IIB-1 GEO 81 Potato-Solanaceae Georgia GCF 002894785.1.genome	IIB-1 GEO 81 Potato-Solanaceae Georgia GCF 002894785.1.genome		0.91			IIB-1 GEO 81 Potato-Solanaceae Georgia GCF 002894785.1.genome			1
B5S37_RS10505	OmpA family protein	IIB-1_GEO_96_Tomato-Solanaceae_Georgia_GCF_002029895.1.genome	0.91	277 (100.0%)	4.22e-177	493	1-277: 1-277	25	0				IIB-1 GEO 96 Tomato-Solanaceae Georgia GCF 002029895.1.genome	IIB-1 GEO 96 Tomato-Solanaceae Georgia GCF 002029895.1.genome		0.91			IIB-1 GEO 96 Tomato-Solanaceae Georgia GCF 002029895.1.genome			1
B5J95_RS20355	OmpA family protein	IIB-1_GEO_99_Pepper-Solanaceae_Georgia_GCF_002029865.1.genome	0.91	277 (100.0%)	4.22e-177	493	1-277: 1-277	25	0				IIB-1 GEO 99 Pepper-Solanaceae Georgia GCF 002029865.1.genome	IIB-1 GEO 99 Pepper-Solanaceae Georgia GCF 002029865.1.genome		0.91			IIB-1 GEO 99 Pepper-Solanaceae Georgia GCF 002029865.1.genome			1
JAX01_RS10425	OmpA family protein	IIB-1_IPO0738_Potato-Solanaceae__GCF_015910785.1.genome	0.91	277 (100.0%)	4.22e-177	493	1-277: 1-277	25	0				IIB-1 IPO0738 Potato-Solanaceae GCF 015910785.1.genome	IIB-1 IPO0738 Potato-Solanaceae GCF 015910785.1.genome		0.91			IIB-1 IPO0738 Potato-Solanaceae GCF 015910785.1.genome			1
INKIAIOI_03019	Peptidoglycan-associated lipoprotein	IIB-1_IPO1609_UW550_Potato-Solanaceae_Netherlands_GCA_023075825.1.genome	0.91	277 (100.0%)	4.22e-177	493	1-277: 1-277	25	0				IIB-1 IPO1609 UW550 Potato-Solanaceae Netherlands GCA 023075825.1.genome	IIB-1 IPO1609 UW550 Potato-Solanaceae Netherlands GCA 023075825.1.genome		0.91			IIB-1 IPO1609 UW550 Potato-Solanaceae Netherlands GCA 023075825.1.genome			1
JAW75_RS20550	OmpA family protein	IIB-1_IPO1752_Eggplant-Solanaceae__GCF_015911935.1.genome	0.91	277 (100.0%)	4.22e-177	493	1-277: 1-277	25	0				IIB-1 IPO1752 Eggplant-Solanaceae GCF 015911935.1.genome	IIB-1 IPO1752 Eggplant-Solanaceae GCF 015911935.1.genome		0.91			IIB-1 IPO1752 Eggplant-Solanaceae GCF 015911935.1.genome			1
JAW53_RS21025	OmpA family protein	IIB-1_IPO1804_Soil-_Netherlands_GCF_015911895.1.genome	0.91	277 (100.0%)	4.22e-177	493	1-277: 1-277	25	0				IIB-1 IPO1804 Soil- Netherlands GCF 015911895.1.genome	IIB-1 IPO1804 Soil- Netherlands GCF 015911895.1.genome		0.91			IIB-1 IPO1804 Soil- Netherlands GCF 015911895.1.genome			1
JAW91_RS10565	OmpA family protein	IIB-1_IPO1805_BlackNightshade-Solanaceae_Netherlands_GCF_015911875.1.genome	0.91	277 (100.0%)	4.22e-177	493	1-277: 1-277	25	0				IIB-1 IPO1805 BlackNightshade-Solanaceae Netherlands GCF 015911875.1.genome	IIB-1 IPO1805 BlackNightshade-Solanaceae Netherlands GCF 015911875.1.genome		0.91			IIB-1 IPO1805 BlackNightshade-Solanaceae Netherlands GCF 015911875.1.genome			1
JAW69_RS10550	OmpA family protein	IIB-1_IPO1806_BlackNightshade-Solanaceae_Netherlands_GCF_015911905.1.genome	0.91	277 (100.0%)	4.22e-177	493	1-277: 1-277	25	0				IIB-1 IPO1806 BlackNightshade-Solanaceae Netherlands GCF 015911905.1.genome	IIB-1 IPO1806 BlackNightshade-Solanaceae Netherlands GCF 015911905.1.genome		0.91			IIB-1 IPO1806 BlackNightshade-Solanaceae Netherlands GCF 015911905.1.genome			1
JAW55_RS21030	OmpA family protein	IIB-1_IPO1808_Potato-Solanaceae_Netherlands_GCF_015911835.1.genome	0.91	277 (100.0%)	4.22e-177	493	1-277: 1-277	25	0				IIB-1 IPO1808 Potato-Solanaceae Netherlands GCF 015911835.1.genome	IIB-1 IPO1808 Potato-Solanaceae Netherlands GCF 015911835.1.genome		0.91			IIB-1 IPO1808 Potato-Solanaceae Netherlands GCF 015911835.1.genome			1
JAW71_RS21125	OmpA family protein	IIB-1_IPO1828_Potato-Solanaceae__GCF_015911795.1.genome	0.91	277 (100.0%)	4.22e-177	493	1-277: 1-277	25	0				IIB-1 IPO1828 Potato-Solanaceae GCF 015911795.1.genome	IIB-1 IPO1828 Potato-Solanaceae GCF 015911795.1.genome		0.91			IIB-1 IPO1828 Potato-Solanaceae GCF 015911795.1.genome			1
BIHMAGLN_00126	Peptidoglycan-associated lipoprotein	IIB-1_LNPV14-25_UW523_Tomato-Solanaceae_France_GCA_023075835.1.genome	0.91	277 (100.0%)	4.22e-177	493	1-277: 1-277	25	0				IIB-1 LNPV14-25 UW523 Tomato-Solanaceae France GCA 023075835.1.genome	IIB-1 LNPV14-25 UW523 Tomato-Solanaceae France GCA 023075835.1.genome		0.91			IIB-1 LNPV14-25 UW523 Tomato-Solanaceae France GCA 023075835.1.genome			1
JAW63_RS20870	OmpA family protein	IIB-1_NAK159_SurfaceWater-__GCF_015911395.1.genome	0.91	277 (100.0%)	4.22e-177	493	1-277: 1-277	25	0				IIB-1 NAK159 SurfaceWater- GCF 015911395.1.genome	IIB-1 NAK159 SurfaceWater- GCF 015911395.1.genome		0.91			IIB-1 NAK159 SurfaceWater- GCF 015911395.1.genome			1
JAW07_RS09020	OmpA family protein	IIB-1_NAK161_SurfaceWater-__GCF_015911355.1.genome	0.91	277 (100.0%)	4.22e-177	493	1-277: 1-277	25	0				IIB-1 NAK161 SurfaceWater- GCF 015911355.1.genome	IIB-1 NAK161 SurfaceWater- GCF 015911355.1.genome		0.91			IIB-1 NAK161 SurfaceWater- GCF 015911355.1.genome			1
JAW81_RS09145	OmpA family protein	IIB-1_NAK162_SurfaceWater-__GCF_015911305.1.genome	0.91	277 (100.0%)	4.22e-177	493	1-277: 1-277	25	0				IIB-1 NAK162 SurfaceWater- GCF 015911305.1.genome	IIB-1 NAK162 SurfaceWater- GCF 015911305.1.genome		0.91			IIB-1 NAK162 SurfaceWater- GCF 015911305.1.genome			1
JAW87_RS09885	OmpA family protein	IIB-1_NAK163_SurfaceWater-__GCF_015911295.1.genome	0.91	277 (100.0%)	4.22e-177	493	1-277: 1-277	25	0				IIB-1 NAK163 SurfaceWater- GCF 015911295.1.genome	IIB-1 NAK163 SurfaceWater- GCF 015911295.1.genome		0.91			IIB-1 NAK163 SurfaceWater- GCF 015911295.1.genome			1
JAW70_RS10550	OmpA family protein	IIB-1_NAK164_SurfaceWater-__GCF_015911255.1.genome	0.91	277 (100.0%)	4.22e-177	493	1-277: 1-277	25	0				IIB-1 NAK164 SurfaceWater- GCF 015911255.1.genome	IIB-1 NAK164 SurfaceWater- GCF 015911255.1.genome		0.91			IIB-1 NAK164 SurfaceWater- GCF 015911255.1.genome			1
JAW78_RS10060	OmpA family protein	IIB-1_NAK166_SurfaceWater-__GCF_015911275.1.genome	0.91	277 (100.0%)	4.22e-177	493	1-277: 1-277	25	0				IIB-1 NAK166 SurfaceWater- GCF 015911275.1.genome	IIB-1 NAK166 SurfaceWater- GCF 015911275.1.genome		0.91			IIB-1 NAK166 SurfaceWater- GCF 015911275.1.genome			1
JAW94_RS09175	OmpA family protein	IIB-1_NAK170_SurfaceWater-__GCF_015911215.1.genome	0.91	277 (100.0%)	4.22e-177	493	1-277: 1-277	25	0				IIB-1 NAK170 SurfaceWater- GCF 015911215.1.genome	IIB-1 NAK170 SurfaceWater- GCF 015911215.1.genome		0.91			IIB-1 NAK170 SurfaceWater- GCF 015911215.1.genome			1
JAW85_RS09180	OmpA family protein	IIB-1_NAK180_SurfaceWater-__GCF_015911195.1.genome	0.91	277 (100.0%)	4.22e-177	493	1-277: 1-277	25	0				IIB-1 NAK180 SurfaceWater- GCF 015911195.1.genome	IIB-1 NAK180 SurfaceWater- GCF 015911195.1.genome		0.91			IIB-1 NAK180 SurfaceWater- GCF 015911195.1.genome			1
JAV97_RS09530	OmpA family protein	IIB-1_NAK198_SurfaceWater-__GCF_015911205.1.genome	0.91	277 (100.0%)	4.22e-177	493	1-277: 1-277	25	0				IIB-1 NAK198 SurfaceWater- GCF 015911205.1.genome	IIB-1 NAK198 SurfaceWater- GCF 015911205.1.genome		0.91			IIB-1 NAK198 SurfaceWater- GCF 015911205.1.genome			1
JAW03_RS10550	OmpA family protein	IIB-1_NAK199_SurfaceWater-__GCF_015911165.1.genome	0.91	277 (100.0%)	4.22e-177	493	1-277: 1-277	25	0				IIB-1 NAK199 SurfaceWater- GCF 015911165.1.genome	IIB-1 NAK199 SurfaceWater- GCF 015911165.1.genome		0.91			IIB-1 NAK199 SurfaceWater- GCF 015911165.1.genome			1
JAX77_RS09535	OmpA family protein	IIB-1_NAK201_SurfaceWater-__GCF_015911155.1.genome	0.91	277 (100.0%)	4.22e-177	493	1-277: 1-277	25	0				IIB-1 NAK201 SurfaceWater- GCF 015911155.1.genome	IIB-1 NAK201 SurfaceWater- GCF 015911155.1.genome		0.91			IIB-1 NAK201 SurfaceWater- GCF 015911155.1.genome			1
JAV96_RS09520	OmpA family protein	IIB-1_NAK202_SurfaceWater-__GCF_015911115.1.genome	0.91	277 (100.0%)	4.22e-177	493	1-277: 1-277	25	0				IIB-1 NAK202 SurfaceWater- GCF 015911115.1.genome	IIB-1 NAK202 SurfaceWater- GCF 015911115.1.genome		0.91			IIB-1 NAK202 SurfaceWater- GCF 015911115.1.genome			1
JAW60_RS10545	OmpA family protein	IIB-1_NAK204_SurfaceWater-__GCF_015911055.1.genome	0.91	277 (100.0%)	4.22e-177	493	1-277: 1-277	25	0				IIB-1 NAK204 SurfaceWater- GCF 015911055.1.genome	IIB-1 NAK204 SurfaceWater- GCF 015911055.1.genome		0.91			IIB-1 NAK204 SurfaceWater- GCF 015911055.1.genome			1
JAW59_RS09460	OmpA family protein	IIB-1_NAK210_SurfaceWater-__GCF_015911095.1.genome	0.91	277 (100.0%)	4.22e-177	493	1-277: 1-277	25	0				IIB-1 NAK210 SurfaceWater- GCF 015911095.1.genome	IIB-1 NAK210 SurfaceWater- GCF 015911095.1.genome		0.91			IIB-1 NAK210 SurfaceWater- GCF 015911095.1.genome			1
JAW00_RS20920	OmpA family protein	IIB-1_NAK213_SurfaceWater-__GCF_015911075.1.genome	0.91	277 (100.0%)	4.22e-177	493	1-277: 1-277	25	0				IIB-1 NAK213 SurfaceWater- GCF 015911075.1.genome	IIB-1 NAK213 SurfaceWater- GCF 015911075.1.genome		0.91			IIB-1 NAK213 SurfaceWater- GCF 015911075.1.genome			1
JAW08_RS09530	OmpA family protein	IIB-1_NAK214_SurfaceWater-__GCF_015911025.1.genome	0.91	277 (100.0%)	4.22e-177	493	1-277: 1-277	25	0				IIB-1 NAK214 SurfaceWater- GCF 015911025.1.genome	IIB-1 NAK214 SurfaceWater- GCF 015911025.1.genome		0.91			IIB-1 NAK214 SurfaceWater- GCF 015911025.1.genome			1
JAW66_RS10020	OmpA family protein	IIB-1_NAK215_SurfaceWater-__GCF_015911065.1.genome	0.91	277 (100.0%)	4.22e-177	493	1-277: 1-277	25	0				IIB-1 NAK215 SurfaceWater- GCF 015911065.1.genome	IIB-1 NAK215 SurfaceWater- GCF 015911065.1.genome		0.91			IIB-1 NAK215 SurfaceWater- GCF 015911065.1.genome			1
JAW76_RS10050	OmpA family protein	IIB-1_NAK216_SurfaceWater-__GCF_015911015.1.genome	0.91	277 (100.0%)	4.22e-177	493	1-277: 1-277	25	0				IIB-1 NAK216 SurfaceWater- GCF 015911015.1.genome	IIB-1 NAK216 SurfaceWater- GCF 015911015.1.genome		0.91			IIB-1 NAK216 SurfaceWater- GCF 015911015.1.genome			1
CQ06_RS09740	OmpA family protein	IIB-1_NCPPB909_Potato-Solanaceae_Egypt_GCF_000710695.1.genome	0.91	277 (100.0%)	4.22e-177	493	1-277: 1-277	25	0				IIB-1 NCPPB909 Potato-Solanaceae Egypt GCF 000710695.1.genome	IIB-1 NCPPB909 Potato-Solanaceae Egypt GCF 000710695.1.genome		0.91			IIB-1 NCPPB909 Potato-Solanaceae Egypt GCF 000710695.1.genome			1
MNKHDFFM_03474	Peptidoglycan-associated lipoprotein	IIB-1_O1059_UW442_Potato-Solanaceae_Australia_GCA_023076515.1.genome	0.91	277 (100.0%)	4.22e-177	493	1-277: 1-277	25	0				IIB-1 O1059 UW442 Potato-Solanaceae Australia GCA 023076515.1.genome	IIB-1 O1059 UW442 Potato-Solanaceae Australia GCA 023076515.1.genome		0.91			IIB-1 O1059 UW442 Potato-Solanaceae Australia GCA 023076515.1.genome			1
KLJMPABN_00165	Peptidoglycan-associated lipoprotein	IIB-1_O15A_UW408_Potato-Solanaceae_Australia_GCA_023076575.1.genome	0.91	277 (100.0%)	4.22e-177	493	1-277: 1-277	25	0				IIB-1 O15A UW408 Potato-Solanaceae Australia GCA 023076575.1.genome	IIB-1 O15A UW408 Potato-Solanaceae Australia GCA 023076575.1.genome		0.91			IIB-1 O15A UW408 Potato-Solanaceae Australia GCA 023076575.1.genome			1
PEANKOHN_03718	Peptidoglycan-associated lipoprotein	IIB-1_O223A_UW420_Potato-Solanaceae_Australia_GCA_023076545.1.genome	0.91	277 (100.0%)	4.22e-177	493	1-277: 1-277	25	0				IIB-1 O223A UW420 Potato-Solanaceae Australia GCA 023076545.1.genome	IIB-1 O223A UW420 Potato-Solanaceae Australia GCA 023076545.1.genome		0.91			IIB-1 O223A UW420 Potato-Solanaceae Australia GCA 023076545.1.genome			1
MFCMBCON_03732	Peptidoglycan-associated lipoprotein	IIB-1_O249_UW425_Potato-Solanaceae_Australia_GCA_023076565.1.genome	0.91	277 (100.0%)	4.22e-177	493	1-277: 1-277	25	0				IIB-1 O249 UW425 Potato-Solanaceae Australia GCA 023076565.1.genome	IIB-1 O249 UW425 Potato-Solanaceae Australia GCA 023076565.1.genome		0.91			IIB-1 O249 UW425 Potato-Solanaceae Australia GCA 023076565.1.genome			1
JAW77_RS07670	OmpA family protein	IIB-1_PD1254_Potato-Solanaceae_India_GCF_015912135.1.genome	0.91	277 (100.0%)	4.22e-177	493	1-277: 1-277	25	0				IIB-1 PD1254 Potato-Solanaceae India GCF 015912135.1.genome	IIB-1 PD1254 Potato-Solanaceae India GCF 015912135.1.genome		0.91			IIB-1 PD1254 Potato-Solanaceae India GCF 015912135.1.genome			1
JAW61_RS18300	OmpA family protein	IIB-1_PD1260_Potato-Solanaceae_ReunionIsland_GCF_015912085.1.genome	0.91	277 (100.0%)	4.22e-177	493	1-277: 1-277	25	0				IIB-1 PD1260 Potato-Solanaceae ReunionIsland GCF 015912085.1.genome	IIB-1 PD1260 Potato-Solanaceae ReunionIsland GCF 015912085.1.genome		0.91			IIB-1 PD1260 Potato-Solanaceae ReunionIsland GCF 015912085.1.genome			1
JAW97_RS20765	OmpA family protein	IIB-1_PD134_Potato-Solanaceae__GCF_015910925.1.genome	0.91	277 (100.0%)	4.22e-177	493	1-277: 1-277	25	0				IIB-1 PD134 Potato-Solanaceae GCF 015910925.1.genome	IIB-1 PD134 Potato-Solanaceae GCF 015910925.1.genome		0.91			IIB-1 PD134 Potato-Solanaceae GCF 015910925.1.genome			1
JAW11_RS15705	OmpA family protein	IIB-1_PD1408_Potato-Solanaceae_Chile_GCF_015912105.1.genome	0.91	277 (100.0%)	4.22e-177	493	1-277: 1-277	25	0				IIB-1 PD1408 Potato-Solanaceae Chile GCF 015912105.1.genome	IIB-1 PD1408 Potato-Solanaceae Chile GCF 015912105.1.genome		0.91			IIB-1 PD1408 Potato-Solanaceae Chile GCF 015912105.1.genome			1
JAW95_RS08040	OmpA family protein	IIB-1_PD141_Tomato-Solanaceae__GCF_015910795.1.genome	0.91	277 (100.0%)	4.22e-177	493	1-277: 1-277	25	0				IIB-1 PD141 Tomato-Solanaceae GCF 015910795.1.genome	IIB-1 PD141 Tomato-Solanaceae GCF 015910795.1.genome		0.91			IIB-1 PD141 Tomato-Solanaceae GCF 015910795.1.genome			1
JAW80_RS01770	OmpA family protein	IIB-1_PD2763_Potato-Solanaceae_Netherlands_GCF_015912235.1.genome	0.91	277 (100.0%)	4.22e-177	493	1-277: 1-277	25	0				IIB-1 PD2763 Potato-Solanaceae Netherlands GCF 015912235.1.genome	IIB-1 PD2763 Potato-Solanaceae Netherlands GCF 015912235.1.genome		0.91			IIB-1 PD2763 Potato-Solanaceae Netherlands GCF 015912235.1.genome			1
JAW58_RS09720	OmpA family protein	IIB-1_PD2940_BittersweetNightshade-Solanaceae_Netherlands_GCF_015912035.1.genome	0.91	277 (100.0%)	4.22e-177	493	1-277: 1-277	25	0				IIB-1 PD2940 BittersweetNightshade-Solanaceae Netherlands GCF 015912035.1.genome	IIB-1 PD2940 BittersweetNightshade-Solanaceae Netherlands GCF 015912035.1.genome		0.91			IIB-1 PD2940 BittersweetNightshade-Solanaceae Netherlands GCF 015912035.1.genome			1
JAW02_RS09925	OmpA family protein	IIB-1_PD2941_BittersweetNightshade-Solanaceae_Netherlands_GCF_015912005.1.genome	0.91	277 (100.0%)	4.22e-177	493	1-277: 1-277	25	0				IIB-1 PD2941 BittersweetNightshade-Solanaceae Netherlands GCF 015912005.1.genome	IIB-1 PD2941 BittersweetNightshade-Solanaceae Netherlands GCF 015912005.1.genome		0.91			IIB-1 PD2941 BittersweetNightshade-Solanaceae Netherlands GCF 015912005.1.genome			1
JAX82_RS21085	OmpA family protein	IIB-1_PD2942_BittersweetNightshade-Solanaceae_Netherlands_GCF_015911985.1.genome	0.91	277 (100.0%)	4.22e-177	493	1-277: 1-277	25	0				IIB-1 PD2942 BittersweetNightshade-Solanaceae Netherlands GCF 015911985.1.genome	IIB-1 PD2942 BittersweetNightshade-Solanaceae Netherlands GCF 015911985.1.genome		0.91			IIB-1 PD2942 BittersweetNightshade-Solanaceae Netherlands GCF 015911985.1.genome			1
JAX79_RS03555	OmpA family protein	IIB-1_PD3203_Tomato-Solanaceae_Netherlands_GCF_015911625.1.genome	0.91	277 (100.0%)	4.22e-177	493	1-277: 1-277	25	0				IIB-1 PD3203 Tomato-Solanaceae Netherlands GCF 015911625.1.genome	IIB-1 PD3203 Tomato-Solanaceae Netherlands GCF 015911625.1.genome		0.91			IIB-1 PD3203 Tomato-Solanaceae Netherlands GCF 015911625.1.genome			1
JAW01_RS19945	OmpA family protein	IIB-1_PD3223_Tomato-Solanaceae_Greece_GCF_015911555.1.genome	0.91	277 (100.0%)	4.22e-177	493	1-277: 1-277	25	0				IIB-1 PD3223 Tomato-Solanaceae Greece GCF 015911555.1.genome	IIB-1 PD3223 Tomato-Solanaceae Greece GCF 015911555.1.genome		0.91			IIB-1 PD3223 Tomato-Solanaceae Greece GCF 015911555.1.genome			1
JAX04_RS08130	OmpA family protein	IIB-1_PD3269_Potato-Solanaceae_Slovenia_GCF_015911565.1.genome	0.91	277 (100.0%)	4.22e-177	493	1-277: 1-277	25	0				IIB-1 PD3269 Potato-Solanaceae Slovenia GCF 015911565.1.genome	IIB-1 PD3269 Potato-Solanaceae Slovenia GCF 015911565.1.genome		0.91			IIB-1 PD3269 Potato-Solanaceae Slovenia GCF 015911565.1.genome			1
JAX02_RS12030	OmpA family protein	IIB-1_PD3668_BlackNightshade-Solanaceae_Netherlands_GCF_015911455.1.genome	0.91	277 (100.0%)	4.22e-177	493	1-277: 1-277	25	0				IIB-1 PD3668 BlackNightshade-Solanaceae Netherlands GCF 015911455.1.genome	IIB-1 PD3668 BlackNightshade-Solanaceae Netherlands GCF 015911455.1.genome		0.91			IIB-1 PD3668 BlackNightshade-Solanaceae Netherlands GCF 015911455.1.genome			1
JAW62_RS08755	OmpA family protein	IIB-1_PD4124_Geranium-Geraniaceae_Kenya_GCF_015911415.1.genome	0.91	277 (100.0%)	4.22e-177	493	1-277: 1-277	25	0				IIB-1 PD4124 Geranium-Geraniaceae Kenya GCF 015911415.1.genome	IIB-1 PD4124 Geranium-Geraniaceae Kenya GCF 015911415.1.genome		0.91			IIB-1 PD4124 Geranium-Geraniaceae Kenya GCF 015911415.1.genome			1
JAW04_RS20560	OmpA family protein	IIB-1_PD4321_CommonPurslane-Portulacaceae_Portugal_GCF_015911405.1.genome	0.91	277 (100.0%)	4.22e-177	493	1-277: 1-277	25	0				IIB-1 PD4321 CommonPurslane-Portulacaceae Portugal GCF 015911405.1.genome	IIB-1 PD4321 CommonPurslane-Portulacaceae Portugal GCF 015911405.1.genome		0.91			IIB-1 PD4321 CommonPurslane-Portulacaceae Portugal GCF 015911405.1.genome			1
JAW74_RS20350	OmpA family protein	IIB-1_PD441_Potato-Solanaceae_Sweden_GCF_015911785.1.genome	0.91	277 (100.0%)	4.22e-177	493	1-277: 1-277	25	0				IIB-1 PD441 Potato-Solanaceae Sweden GCF 015911785.1.genome	IIB-1 PD441 Potato-Solanaceae Sweden GCF 015911785.1.genome		0.91			IIB-1 PD441 Potato-Solanaceae Sweden GCF 015911785.1.genome			1
JAW06_RS09830	OmpA family protein	IIB-1_PD445_Potato-Solanaceae_Egypt_GCF_015910775.1.genome	0.91	277 (100.0%)	4.22e-177	493	1-277: 1-277	25	0				IIB-1 PD445 Potato-Solanaceae Egypt GCF 015910775.1.genome	IIB-1 PD445 Potato-Solanaceae Egypt GCF 015910775.1.genome		0.91			IIB-1 PD445 Potato-Solanaceae Egypt GCF 015910775.1.genome			1
KR99_RS18460	OmpA family protein	IIB-1_POPS2_-_China_GCF_000750585.1.genome	0.91	277 (100.0%)	4.22e-177	493	1-277: 1-277	25	0				IIB-1 POPS2 - China GCF 000750585.1.genome	IIB-1 POPS2 - China GCF 000750585.1.genome		0.91			IIB-1 POPS2 - China GCF 000750585.1.genome			1
PFANCHNH_03728	Peptidoglycan-associated lipoprotein	IIB-1_UW120_Potato-Solanaceae_CostaRica_GCA_023077635.1.genome	0.91	277 (100.0%)	4.22e-177	493	1-277: 1-277	25	0				IIB-1 UW120 Potato-Solanaceae CostaRica GCA 023077635.1.genome	IIB-1 UW120 Potato-Solanaceae CostaRica GCA 023077635.1.genome		0.91			IIB-1 UW120 Potato-Solanaceae CostaRica GCA 023077635.1.genome			1
BBMIJPIP_03577	Peptidoglycan-associated lipoprotein	IIB-1_UW224_Potato-Solanaceae_Kenya_GCA_023077295.1.genome	0.91	277 (100.0%)	4.22e-177	493	1-277: 1-277	25	0				IIB-1 UW224 Potato-Solanaceae Kenya GCA 023077295.1.genome	IIB-1 UW224 Potato-Solanaceae Kenya GCA 023077295.1.genome		0.91			IIB-1 UW224 Potato-Solanaceae Kenya GCA 023077295.1.genome			1
HNAFDONB_03103	Peptidoglycan-associated lipoprotein	IIB-1_UW225_Potato-Solanaceae_Kenya_GCA_023077255.1.genome	0.91	277 (100.0%)	4.22e-177	493	1-277: 1-277	25	0				IIB-1 UW225 Potato-Solanaceae Kenya GCA 023077255.1.genome	IIB-1 UW225 Potato-Solanaceae Kenya GCA 023077255.1.genome		0.91			IIB-1 UW225 Potato-Solanaceae Kenya GCA 023077255.1.genome			1
PKHOKNNL_04004	Peptidoglycan-associated lipoprotein	IIB-1_UW23_Potato-Solanaceae_Israel_GCA_023077235.1.genome	0.91	277 (100.0%)	4.22e-177	493	1-277: 1-277	25	0				IIB-1 UW23 Potato-Solanaceae Israel GCA 023077235.1.genome	IIB-1 UW23 Potato-Solanaceae Israel GCA 023077235.1.genome		0.91			IIB-1 UW23 Potato-Solanaceae Israel GCA 023077235.1.genome			1
BPMCOMGD_03832	Peptidoglycan-associated lipoprotein	IIB-1_UW24_Potato-Solanaceae_Israel_GCA_023077195.1.genome	0.91	277 (100.0%)	4.22e-177	493	1-277: 1-277	25	0				IIB-1 UW24 Potato-Solanaceae Israel GCA 023077195.1.genome	IIB-1 UW24 Potato-Solanaceae Israel GCA 023077195.1.genome		0.91			IIB-1 UW24 Potato-Solanaceae Israel GCA 023077195.1.genome			1
AR464_RS21065	OmpA family protein	IIB-1_UW24_Potato-Solanaceae_Israel_GCF_001696855.1.genome	0.91	277 (100.0%)	4.22e-177	493	1-277: 1-277	25	0				IIB-1 UW24 Potato-Solanaceae Israel GCF 001696855.1.genome	IIB-1 UW24 Potato-Solanaceae Israel GCF 001696855.1.genome		0.91			IIB-1 UW24 Potato-Solanaceae Israel GCF 001696855.1.genome			1
FLIPPAKB_03660	Peptidoglycan-associated lipoprotein	IIB-1_UW257_Potato-Solanaceae_CostaRica_GCA_023077155.1.genome	0.91	277 (100.0%)	4.22e-177	493	1-277: 1-277	25	0				IIB-1 UW257 Potato-Solanaceae CostaRica GCA 023077155.1.genome	IIB-1 UW257 Potato-Solanaceae CostaRica GCA 023077155.1.genome		0.91			IIB-1 UW257 Potato-Solanaceae CostaRica GCA 023077155.1.genome			1
IKCDOONB_04058	Peptidoglycan-associated lipoprotein	IIB-1_UW262_Potato-Solanaceae_Peru_GCA_023077095.1.genome	0.91	277 (100.0%)	4.22e-177	493	1-277: 1-277	25	0				IIB-1 UW262 Potato-Solanaceae Peru GCA 023077095.1.genome	IIB-1 UW262 Potato-Solanaceae Peru GCA 023077095.1.genome		0.91			IIB-1 UW262 Potato-Solanaceae Peru GCA 023077095.1.genome			1
OPMLFPJG_03713	Peptidoglycan-associated lipoprotein	IIB-1_UW276_Potato-Solanaceae_Mexico_GCA_023077005.1.genome	0.91	277 (100.0%)	4.22e-177	493	1-277: 1-277	25	0				IIB-1 UW276 Potato-Solanaceae Mexico GCA 023077005.1.genome	IIB-1 UW276 Potato-Solanaceae Mexico GCA 023077005.1.genome		0.91			IIB-1 UW276 Potato-Solanaceae Mexico GCA 023077005.1.genome			1
AR463_RS10790	OmpA family protein	IIB-1_UW365_Potato-Solanaceae_China_GCF_001696865.1.genome	0.91	277 (100.0%)	4.22e-177	493	1-277: 1-277	25	0				IIB-1 UW365 Potato-Solanaceae China GCF 001696865.1.genome	IIB-1 UW365 Potato-Solanaceae China GCF 001696865.1.genome		0.91			IIB-1 UW365 Potato-Solanaceae China GCF 001696865.1.genome			1
CIHFGMLI_04620	Peptidoglycan-associated lipoprotein	IIB-1_UW37_Potato-Solanaceae_Colombia_GCA_023076655.1.genome	0.91	277 (100.0%)	4.22e-177	493	1-277: 1-277	25	0				IIB-1 UW37 Potato-Solanaceae Colombia GCA 023076655.1.genome	IIB-1 UW37 Potato-Solanaceae Colombia GCA 023076655.1.genome		0.91			IIB-1 UW37 Potato-Solanaceae Colombia GCA 023076655.1.genome			1
AR465_RS19385	OmpA family protein	IIB-1_UW491_Potato-Solanaceae_Colombia_GCF_001696845.1.genome	0.91	277 (100.0%)	4.22e-177	493	1-277: 1-277	25	0				IIB-1 UW491 Potato-Solanaceae Colombia GCF 001696845.1.genome	IIB-1 UW491 Potato-Solanaceae Colombia GCF 001696845.1.genome		0.91			IIB-1 UW491 Potato-Solanaceae Colombia GCF 001696845.1.genome			1
B7R79_RS20865	OmpA family protein	IIB-1_UW551_Geranium-Geraniaceae_Kenya_GCF_002251655.1.genome	0.91	277 (100.0%)	4.22e-177	493	1-277: 1-277	25	0				IIB-1 UW551 Geranium-Geraniaceae Kenya GCF 002251655.1.genome	IIB-1 UW551 Geranium-Geraniaceae Kenya GCF 002251655.1.genome		0.91			IIB-1 UW551 Geranium-Geraniaceae Kenya GCF 002251655.1.genome			1
GJGEMPJP_03357	Peptidoglycan-associated lipoprotein	IIB-1_UW552_Geranium-Geraniaceae_Guatemala_GCA_023075785.1.genome	0.91	277 (100.0%)	4.22e-177	493	1-277: 1-277	25	0				IIB-1 UW552 Geranium-Geraniaceae Guatemala GCA 023075785.1.genome	IIB-1 UW552 Geranium-Geraniaceae Guatemala GCA 023075785.1.genome		0.91			IIB-1 UW552 Geranium-Geraniaceae Guatemala GCA 023075785.1.genome			1
MJNDCHAP_03694	Peptidoglycan-associated lipoprotein	IIB-1_UW557_Potato-Solanaceae_Guatemala_GCA_023075815.1.genome	0.91	277 (100.0%)	4.22e-177	493	1-277: 1-277	25	0				IIB-1 UW557 Potato-Solanaceae Guatemala GCA 023075815.1.genome	IIB-1 UW557 Potato-Solanaceae Guatemala GCA 023075815.1.genome		0.91			IIB-1 UW557 Potato-Solanaceae Guatemala GCA 023075815.1.genome			1
HCDHDOEN_00475	Peptidoglycan-associated lipoprotein	IIB-1_UW560_Potato-Solanaceae_Guatemala_GCA_023075775.1.genome	0.91	277 (100.0%)	4.22e-177	493	1-277: 1-277	25	0				IIB-1 UW560 Potato-Solanaceae Guatemala GCA 023075775.1.genome	IIB-1 UW560 Potato-Solanaceae Guatemala GCA 023075775.1.genome		0.91			IIB-1 UW560 Potato-Solanaceae Guatemala GCA 023075775.1.genome			1
NKJBDEDH_03296	Peptidoglycan-associated lipoprotein	IIB-1_UW573_Potato-Solanaceae_Guatemala_GCA_023075715.1.genome	0.91	277 (100.0%)	4.22e-177	493	1-277: 1-277	25	0				IIB-1 UW573 Potato-Solanaceae Guatemala GCA 023075715.1.genome	IIB-1 UW573 Potato-Solanaceae Guatemala GCA 023075715.1.genome		0.91			IIB-1 UW573 Potato-Solanaceae Guatemala GCA 023075715.1.genome			1
KMNEFAID_03285	Peptidoglycan-associated lipoprotein	IIB-1_UW599_Potato-Solanaceae_Guatemala_GCA_023075655.1.genome	0.91	277 (100.0%)	4.22e-177	493	1-277: 1-277	25	0				IIB-1 UW599 Potato-Solanaceae Guatemala GCA 023075655.1.genome	IIB-1 UW599 Potato-Solanaceae Guatemala GCA 023075655.1.genome		0.91			IIB-1 UW599 Potato-Solanaceae Guatemala GCA 023075655.1.genome			1
KEFOEMEF_03367	Peptidoglycan-associated lipoprotein	IIB-1_UW600_Potato-Solanaceae_Guatemala_GCA_023075635.1.genome	0.91	277 (100.0%)	4.22e-177	493	1-277: 1-277	25	0				IIB-1 UW600 Potato-Solanaceae Guatemala GCA 023075635.1.genome	IIB-1 UW600 Potato-Solanaceae Guatemala GCA 023075635.1.genome		0.91			IIB-1 UW600 Potato-Solanaceae Guatemala GCA 023075635.1.genome			1
PFJJHPNM_03384	Peptidoglycan-associated lipoprotein	IIB-1_UW611_Tomato-Solanaceae_Guatemala_GCA_023075705.1.genome	0.91	277 (100.0%)	4.22e-177	493	1-277: 1-277	25	0				IIB-1 UW611 Tomato-Solanaceae Guatemala GCA 023075705.1.genome	IIB-1 UW611 Tomato-Solanaceae Guatemala GCA 023075705.1.genome		0.91			IIB-1 UW611 Tomato-Solanaceae Guatemala GCA 023075705.1.genome			1
HTZ98_RS20305	OmpA family protein	IIB-1_UW848_Geranium-Geraniaceae_UnitedStates_Imported_GCF_013359535.1.genome	0.91	277 (100.0%)	4.22e-177	493	1-277: 1-277	25	0				IIB-1 UW848 Geranium-Geraniaceae UnitedStates Imported GCF 013359535.1.genome	IIB-1 UW848 Geranium-Geraniaceae UnitedStates Imported GCF 013359535.1.genome		0.91			IIB-1 UW848 Geranium-Geraniaceae UnitedStates Imported GCF 013359535.1.genome			1
RSUY_RS19285	OmpA family protein	IIB-1_UY031_Potato-Solanaceae_Uruguay_GCF_001299555.1.genome	0.91	277 (100.0%)	4.22e-177	493	1-277: 1-277	25	0				IIB-1 UY031 Potato-Solanaceae Uruguay GCF 001299555.1.genome	IIB-1 UY031 Potato-Solanaceae Uruguay GCF 001299555.1.genome		0.91			IIB-1 UY031 Potato-Solanaceae Uruguay GCF 001299555.1.genome			1
KR98_RS20460	OmpA family protein	IIB-2_NCPPB282_Potato-Solanaceae_Colombia_GCF_000750575.1.genome	0.91	277 (100.0%)	4.22e-177	493	1-277: 1-277	25	0				IIB-2 NCPPB282 Potato-Solanaceae Colombia GCF 000750575.1.genome	IIB-2 NCPPB282 Potato-Solanaceae Colombia GCF 000750575.1.genome		0.91			IIB-2 NCPPB282 Potato-Solanaceae Colombia GCF 000750575.1.genome			1
LBW55_RS01245	OmpA family protein	IIB-25_B4_Banana-Musaceae_Brazil_GCF_028177185.1.genome	0.913	277 (100.0%)	8.61e-178	494	1-277: 1-277	24	0				IIB-25 B4 Banana-Musaceae Brazil GCF 028177185.1.genome	IIB-25 B4 Banana-Musaceae Brazil GCF 028177185.1.genome		0.913			IIB-25 B4 Banana-Musaceae Brazil GCF 028177185.1.genome			1
GRB31_18135	OmpA family protein	IIB-25_CFBP8697_Potato-Solanaceae_Iran_GCF_009832785.1.genome	0.91	277 (100.0%)	4.22e-177	493	1-277: 1-277	25	0				IIB-25 CFBP8697 Potato-Solanaceae Iran GCF 009832785.1.genome	IIB-25 CFBP8697 Potato-Solanaceae Iran GCF 009832785.1.genome		0.91			IIB-25 CFBP8697 Potato-Solanaceae Iran GCF 009832785.1.genome			1
OIFIFJIN_03571	Peptidoglycan-associated lipoprotein	IIB-25_IBSBF2001_UW756_Tomato-Solanaceae_Brazil_GCA_023075135.1.genome	0.913	277 (100.0%)	8.61e-178	494	1-277: 1-277	24	0				IIB-25 IBSBF2001 UW756 Tomato-Solanaceae Brazil GCA 023075135.1.genome	IIB-25 IBSBF2001 UW756 Tomato-Solanaceae Brazil GCA 023075135.1.genome		0.913			IIB-25 IBSBF2001 UW756 Tomato-Solanaceae Brazil GCA 023075135.1.genome			1
PFMOFMAM_00540	Peptidoglycan-associated lipoprotein	IIB-26_CIP240_RUN482_UW692_Potato-Solanaceae_Brazil_GCA_023075335.1.genome	0.913	277 (100.0%)	8.61e-178	494	1-277: 1-277	24	0				IIB-26 CIP240 RUN482 UW692 Potato-Solanaceae Brazil GCA 023075335.1.genome	IIB-26 CIP240 RUN482 UW692 Potato-Solanaceae Brazil GCA 023075335.1.genome		0.913			IIB-26 CIP240 RUN482 UW692 Potato-Solanaceae Brazil GCA 023075335.1.genome			1
GLKEHIHK_03923	Peptidoglycan-associated lipoprotein	IIB-28_NCPPB3987_UW656_Potato-Solanaceae_Brazil_GCA_023075395.1.genome	0.913	277 (100.0%)	8.61e-178	494	1-277: 1-277	24	0				IIB-28 NCPPB3987 UW656 Potato-Solanaceae Brazil GCA 023075395.1.genome	IIB-28 NCPPB3987 UW656 Potato-Solanaceae Brazil GCA 023075395.1.genome		0.913			IIB-28 NCPPB3987 UW656 Potato-Solanaceae Brazil GCA 023075395.1.genome			1
RALFB_RS14350	OmpA family protein	IIB-3_CFBP1416_Plantain-Musaceae_CostaRica_GCF_000825925.2.genome	0.917	277 (100.0%)	3.32e-179	498	1-277: 1-277	23	0				IIB-3 CFBP1416 Plantain-Musaceae CostaRica GCF 000825925.2.genome	IIB-3 CFBP1416 Plantain-Musaceae CostaRica GCF 000825925.2.genome		0.917			IIB-3 CFBP1416 Plantain-Musaceae CostaRica GCF 000825925.2.genome			1
KFCDLHFF_03996	Peptidoglycan-associated lipoprotein	IIB-3_CIP9_UW476_Plantain-Musaceae_CostaRica_GCA_023076155.1.genome	0.917	277 (100.0%)	3.32e-179	498	1-277: 1-277	23	0				IIB-3 CIP9 UW476 Plantain-Musaceae CostaRica GCA 023076155.1.genome	IIB-3 CIP9 UW476 Plantain-Musaceae CostaRica GCA 023076155.1.genome		0.917			IIB-3 CIP9 UW476 Plantain-Musaceae CostaRica GCA 023076155.1.genome			1
PG909_RS06195	OmpA family protein	IIB-3_Molk2_Banana-Musaceae_Philippines_GCF_029219985.1.genome	0.917	277 (100.0%)	3.32e-179	498	1-277: 1-277	23	0				IIB-3 Molk2 Banana-Musaceae Philippines GCF 029219985.1.genome	IIB-3 Molk2 Banana-Musaceae Philippines GCF 029219985.1.genome		0.917			IIB-3 Molk2 Banana-Musaceae Philippines GCF 029219985.1.genome			1
JAW68_RS20960	OmpA family protein	IIB-3_PD1446_Heliconia-Heliconiaceae_CostaRica_GCF_015910885.1.genome	0.917	277 (100.0%)	3.32e-179	498	1-277: 1-277	23	0				IIB-3 PD1446 Heliconia-Heliconiaceae CostaRica GCF 015910885.1.genome	IIB-3 PD1446 Heliconia-Heliconiaceae CostaRica GCF 015910885.1.genome		0.917			IIB-3 PD1446 Heliconia-Heliconiaceae CostaRica GCF 015910885.1.genome			1
JAX29_RS19750	OmpA family protein	IIB-3_PD1447_Banana-Musaceae_GCF_015910855.1.genome	0.917	277 (100.0%)	3.32e-179	498	1-277: 1-277	23	0				IIB-3 PD1447 Banana-Musaceae GCF 015910855.1.genome	IIB-3 PD1447 Banana-Musaceae GCF 015910855.1.genome		0.917			IIB-3 PD1447 Banana-Musaceae GCF 015910855.1.genome			1
PP727_RS17375	OmpA family protein	IIB-3_UW136_Heliconia-Heliconiaceae_CostaRica_GCF_028464595.1.genome	0.917	277 (100.0%)	3.32e-179	498	1-277: 1-277	23	0				IIB-3 UW136 Heliconia-Heliconiaceae CostaRica GCF 028464595.1.genome	IIB-3 UW136 Heliconia-Heliconiaceae CostaRica GCF 028464595.1.genome		0.917			IIB-3 UW136 Heliconia-Heliconiaceae CostaRica GCF 028464595.1.genome			1
FHIKKHCI_01203	Peptidoglycan-associated lipoprotein	IIB-3_UW28_Potato-Solanaceae_RepublicofCyprus_GCA_023076945.1.genome	0.917	277 (100.0%)	3.32e-179	498	1-277: 1-277	23	0				IIB-3 UW28 Potato-Solanaceae RepublicofCyprus GCA 023076945.1.genome	IIB-3 UW28 Potato-Solanaceae RepublicofCyprus GCA 023076945.1.genome		0.917			IIB-3 UW28 Potato-Solanaceae RepublicofCyprus GCA 023076945.1.genome			1
PUR40_RS08750	OmpA family protein	IIB-3_UW75_Banana-Musaceae_CostaRica_GCF_028728185.1.genome	0.917	277 (100.0%)	3.32e-179	498	1-277: 1-277	23	0				IIB-3 UW75 Banana-Musaceae CostaRica GCF 028728185.1.genome	IIB-3 UW75 Banana-Musaceae CostaRica GCF 028728185.1.genome		0.917			IIB-3 UW75 Banana-Musaceae CostaRica GCF 028728185.1.genome			1
PP718_RS18160	OmpA family protein	IIB-3_UW98_Banana-Musaceae_CostaRica_GCF_028464675.1.genome	0.917	277 (100.0%)	3.32e-179	498	1-277: 1-277	23	0				IIB-3 UW98 Banana-Musaceae CostaRica GCF 028464675.1.genome	IIB-3 UW98 Banana-Musaceae CostaRica GCF 028464675.1.genome		0.917			IIB-3 UW98 Banana-Musaceae CostaRica GCF 028464675.1.genome			1
HXP37_RS19235	OmpA family protein	IIB-4_CCRMRs287_Banana-Musaceae_Brazil_GCF_014210375.1.genome	0.91	279 (100.7%)	9.75e-178	494	1-277: 1-278	22	3				IIB-4 CCRMRs287 Banana-Musaceae Brazil GCF 014210375.1.genome	IIB-4 CCRMRs287 Banana-Musaceae Brazil GCF 014210375.1.genome		0.91			IIB-4 CCRMRs287 Banana-Musaceae Brazil GCF 014210375.1.genome			1
L9K30_RS09210	OmpA family protein	IIB-4_RsT01_Tomato-Solanaceae_Colombia_GCF_022095055.1.genome	0.91	279 (100.7%)	9.75e-178	494	1-277: 1-278	22	3				IIB-4 RsT01 Tomato-Solanaceae Colombia GCF 022095055.1.genome	IIB-4 RsT01 Tomato-Solanaceae Colombia GCF 022095055.1.genome		0.91			IIB-4 RsT01 Tomato-Solanaceae Colombia GCF 022095055.1.genome			1
EIH14_RS03990	OmpA family protein	IIB-4_UA1579_Banana-Musaceae_Colombia_GCF_003860725.1.genome	0.907	279 (100.7%)	3.52e-177	493	1-277: 1-278	23	3				IIB-4 UA1579 Banana-Musaceae Colombia GCF 003860725.1.genome	IIB-4 UA1579 Banana-Musaceae Colombia GCF 003860725.1.genome		0.907			IIB-4 UA1579 Banana-Musaceae Colombia GCF 003860725.1.genome			1
EIH11_RS16345	OmpA family protein	IIB-4_UA1609_Banana-Musaceae_Colombia_GCF_003860765.1.genome	0.907	279 (100.7%)	3.52e-177	493	1-277: 1-278	23	3				IIB-4 UA1609 Banana-Musaceae Colombia GCF 003860765.1.genome	IIB-4 UA1609 Banana-Musaceae Colombia GCF 003860765.1.genome		0.907			IIB-4 UA1609 Banana-Musaceae Colombia GCF 003860765.1.genome			1
AHMLJJJP_04452	Peptidoglycan-associated lipoprotein	IIB-4_UW175_Plantain-Musaceae_Colombia_GCA_023077475.1.genome	0.91	279 (100.7%)	9.75e-178	494	1-277: 1-278	22	3				IIB-4 UW175 Plantain-Musaceae Colombia GCA 023077475.1.genome	IIB-4 UW175 Plantain-Musaceae Colombia GCA 023077475.1.genome		0.91			IIB-4 UW175 Plantain-Musaceae Colombia GCA 023077475.1.genome			1
PP730_RS00700	OmpA family protein	IIB-4_UW176_Plantain-Musaceae_Colombia_GCF_028464775.1.genome	0.91	279 (100.7%)	9.75e-178	494	1-277: 1-278	22	3				IIB-4 UW176 Plantain-Musaceae Colombia GCF 028464775.1.genome	IIB-4 UW176 Plantain-Musaceae Colombia GCF 028464775.1.genome		0.91			IIB-4 UW176 Plantain-Musaceae Colombia GCF 028464775.1.genome			1
PP717_RS00700	OmpA family protein	IIB-4_UW177_Plantain-Musaceae_Colombia_GCF_028464765.1.genome	0.91	279 (100.7%)	9.75e-178	494	1-277: 1-278	22	3				IIB-4 UW177 Plantain-Musaceae Colombia GCF 028464765.1.genome	IIB-4 UW177 Plantain-Musaceae Colombia GCF 028464765.1.genome		0.91			IIB-4 UW177 Plantain-Musaceae Colombia GCF 028464765.1.genome			1
M0F05_RS05310	OmpA family protein	IIB-4A_UW170_Heliconia-Heliconiaceae_Colombia_GCF_023646415.1.genome	0.91	279 (100.7%)	9.75e-178	494	1-277: 1-278	22	3				IIB-4A UW170 Heliconia-Heliconiaceae Colombia GCF 023646415.1.genome	IIB-4A UW170 Heliconia-Heliconiaceae Colombia GCF 023646415.1.genome		0.91			IIB-4A UW170 Heliconia-Heliconiaceae Colombia GCF 023646415.1.genome			1
PP716_RS00655	OmpA family protein	IIB-4A_UW171_Heliconia-Heliconiaceae_Colombia_GCF_028464815.1.genome	0.91	279 (100.7%)	9.75e-178	494	1-277: 1-278	22	3				IIB-4A UW171 Heliconia-Heliconiaceae Colombia GCF 028464815.1.genome	IIB-4A UW171 Heliconia-Heliconiaceae Colombia GCF 028464815.1.genome		0.91			IIB-4A UW171 Heliconia-Heliconiaceae Colombia GCF 028464815.1.genome			1
PP729_RS00655	OmpA family protein	IIB-4A_UW174_Heliconia-Heliconiaceae_Colombia_GCF_028464785.1.genome	0.91	279 (100.7%)	9.75e-178	494	1-277: 1-278	22	3				IIB-4A UW174 Heliconia-Heliconiaceae Colombia GCF 028464785.1.genome	IIB-4A UW174 Heliconia-Heliconiaceae Colombia GCF 028464785.1.genome		0.91			IIB-4A UW174 Heliconia-Heliconiaceae Colombia GCF 028464785.1.genome			1
M0F01_RS22610	OmpA family protein	IIB-4B_P488_Pothos-Araceae_UnitedStates_Imported_GCF_023646615.1.genome	0.91	279 (100.7%)	9.75e-178	494	1-277: 1-278	22	3				IIB-4B P488 Pothos-Araceae UnitedStates Imported GCF 023646615.1.genome	IIB-4B P488 Pothos-Araceae UnitedStates Imported GCF 023646615.1.genome		0.91			IIB-4B P488 Pothos-Araceae UnitedStates Imported GCF 023646615.1.genome			1
MX031_RS08325	OmpA family protein	IIB-4B_P545_Pothos-Araceae_UnitedStates_Imported_GCF_023700725.1.genome	0.91	279 (100.7%)	9.75e-178	494	1-277: 1-278	22	3				IIB-4B P545 Pothos-Araceae UnitedStates Imported GCF 023700725.1.genome	IIB-4B P545 Pothos-Araceae UnitedStates Imported GCF 023700725.1.genome		0.91			IIB-4B P545 Pothos-Araceae UnitedStates Imported GCF 023700725.1.genome			1
M0F15_RS10665	OmpA family protein	IIB-4B_P557_Anthurium-Araceae_UnitedStates_Imported_GCF_023646585.1.genome	0.91	279 (100.7%)	9.75e-178	494	1-277: 1-278	22	3				IIB-4B P557 Anthurium-Araceae UnitedStates Imported GCF 023646585.1.genome	IIB-4B P557 Anthurium-Araceae UnitedStates Imported GCF 023646585.1.genome		0.91			IIB-4B P557 Anthurium-Araceae UnitedStates Imported GCF 023646585.1.genome			1
M0F10_RS23285	OmpA family protein	IIB-4B_P565_Pothos-Araceae_UnitedStates_Imported_GCF_023646575.1.genome	0.91	279 (100.7%)	9.75e-178	494	1-277: 1-278	22	3				IIB-4B P565 Pothos-Araceae UnitedStates Imported GCF 023646575.1.genome	IIB-4B P565 Pothos-Araceae UnitedStates Imported GCF 023646575.1.genome		0.91			IIB-4B P565 Pothos-Araceae UnitedStates Imported GCF 023646575.1.genome			1
M0F17_RS22905	OmpA family protein	IIB-4B_P575_Pothos-Araceae_UnitedStates_Imported_GCF_023646555.1.genome	0.91	279 (100.7%)	9.75e-178	494	1-277: 1-278	22	3				IIB-4B P575 Pothos-Araceae UnitedStates Imported GCF 023646555.1.genome	IIB-4B P575 Pothos-Araceae UnitedStates Imported GCF 023646555.1.genome		0.91			IIB-4B P575 Pothos-Araceae UnitedStates Imported GCF 023646555.1.genome			1
M0F11_RS13430	OmpA family protein	IIB-4B_P673_Pothos-Araceae_UnitedStates_Imported_GCF_023646435.1.genome	0.91	279 (100.7%)	9.75e-178	494	1-277: 1-278	22	3				IIB-4B P673 Pothos-Araceae UnitedStates Imported GCF 023646435.1.genome	IIB-4B P673 Pothos-Araceae UnitedStates Imported GCF 023646435.1.genome		0.91			IIB-4B P673 Pothos-Araceae UnitedStates Imported GCF 023646435.1.genome			1
M0F12_23205	OmpA family protein	IIB-4B_P780_Pothos-Araceae_UnitedStates_Imported_GCF_023646535.1.genome	0.91	279 (100.7%)	9.75e-178	494	1-277: 1-278	22	3				IIB-4B P780 Pothos-Araceae UnitedStates Imported GCF 023646535.1.genome	IIB-4B P780 Pothos-Araceae UnitedStates Imported GCF 023646535.1.genome		0.91			IIB-4B P780 Pothos-Araceae UnitedStates Imported GCF 023646535.1.genome			1
M0F09_RS22985	OmpA family protein	IIB-4B_P840_Pothos-Araceae_DominicanRepublic_GCF_023646495.1.genome	0.91	279 (100.7%)	9.75e-178	494	1-277: 1-278	22	3				IIB-4B P840 Pothos-Araceae DominicanRepublic GCF 023646495.1.genome	IIB-4B P840 Pothos-Araceae DominicanRepublic GCF 023646495.1.genome		0.91			IIB-4B P840 Pothos-Araceae DominicanRepublic GCF 023646495.1.genome			1
LMFBCMGB_02976	T6SS peptidoglycan-binding component TagN	IIB-4C_CFBP6783_Heliconia-Heliconiaceae_FrenchWestIndies_GCF_001644815.1.genome	0.91	279 (100.7%)	9.75e-178	494	1-277: 1-278	22	3				IIB-4C CFBP6783 Heliconia-Heliconiaceae FrenchWestIndies GCF 001644815.1.genome	IIB-4C CFBP6783 Heliconia-Heliconiaceae FrenchWestIndies GCF 001644815.1.genome		0.91			IIB-4C CFBP6783 Heliconia-Heliconiaceae FrenchWestIndies GCF 001644815.1.genome			1
RALBFv3_RS19990	OmpA family protein	IIB-4C_IBSBF1503_Cucumber-Cucurbitaceae_Brazil_GCF_001587155.1.genome	0.91	279 (100.7%)	9.75e-178	494	1-277: 1-278	22	3				IIB-4C IBSBF1503 Cucumber-Cucurbitaceae Brazil GCF 001587155.1.genome	IIB-4C IBSBF1503 Cucumber-Cucurbitaceae Brazil GCF 001587155.1.genome		0.91			IIB-4C IBSBF1503 Cucumber-Cucurbitaceae Brazil GCF 001587155.1.genome			1
M0F08_RS13430	OmpA family protein	IIB-4C_RUN0002_Anthurium-Araceae_FrenchWestIndies_GCF_023646475.1.genome	0.91	279 (100.7%)	9.75e-178	494	1-277: 1-278	22	3				IIB-4C RUN0002 Anthurium-Araceae FrenchWestIndies GCF 023646475.1.genome	IIB-4C RUN0002 Anthurium-Araceae FrenchWestIndies GCF 023646475.1.genome		0.91			IIB-4C RUN0002 Anthurium-Araceae FrenchWestIndies GCF 023646475.1.genome			1
M0F06_RS12445	OmpA family protein	IIB-4C_RUN0003_Anthurium-Araceae_FrenchWestIndies_GCF_023646515.1.genome	0.91	279 (100.7%)	9.75e-178	494	1-277: 1-278	22	3				IIB-4C RUN0003 Anthurium-Araceae FrenchWestIndies GCF 023646515.1.genome	IIB-4C RUN0003 Anthurium-Araceae FrenchWestIndies GCF 023646515.1.genome		0.91			IIB-4C RUN0003 Anthurium-Araceae FrenchWestIndies GCF 023646515.1.genome			1
LBW51_RS00700	OmpA family protein	IIB-4D_CCRMRs286_Banana-Musaceae_Brazil_GCF_028177125.1.genome	0.91	279 (100.7%)	9.75e-178	494	1-277: 1-278	22	3				IIB-4D CCRMRs286 Banana-Musaceae Brazil GCF 028177125.1.genome	IIB-4D CCRMRs286 Banana-Musaceae Brazil GCF 028177125.1.genome		0.91			IIB-4D CCRMRs286 Banana-Musaceae Brazil GCF 028177125.1.genome			1
LBW49_RS00700	OmpA family protein	IIB-4D_CCRMRs294_Banana-Musaceae_Brazil_GCF_028177135.1.genome	0.91	279 (100.7%)	9.75e-178	494	1-277: 1-278	22	3				IIB-4D CCRMRs294 Banana-Musaceae Brazil GCF 028177135.1.genome	IIB-4D CCRMRs294 Banana-Musaceae Brazil GCF 028177135.1.genome		0.91			IIB-4D CCRMRs294 Banana-Musaceae Brazil GCF 028177135.1.genome			1
LBW47_RS03475	OmpA family protein	IIB-4D_CCRMRs317_Banana-Musaceae_Brazil_GCF_028177545.1.genome	0.91	279 (100.7%)	9.75e-178	494	1-277: 1-278	22	3				IIB-4D CCRMRs317 Banana-Musaceae Brazil GCF 028177545.1.genome	IIB-4D CCRMRs317 Banana-Musaceae Brazil GCF 028177545.1.genome		0.91			IIB-4D CCRMRs317 Banana-Musaceae Brazil GCF 028177545.1.genome			1
M0F07_RS12190	OmpA family protein	IIB-4D_UW128_Plantain-Musaceae_Peru_GCF_023646455.1.genome	0.91	279 (100.7%)	9.75e-178	494	1-277: 1-278	22	3				IIB-4D UW128 Plantain-Musaceae Peru GCF 023646455.1.genome	IIB-4D UW128 Plantain-Musaceae Peru GCF 023646455.1.genome		0.91			IIB-4D UW128 Plantain-Musaceae Peru GCF 023646455.1.genome			1
PP723_RS10065	OmpA family protein	IIB-4D_UW132_Plantain-Musaceae_Peru_GCF_028464965.1.genome	0.91	279 (100.7%)	9.75e-178	494	1-277: 1-278	22	3				IIB-4D UW132 Plantain-Musaceae Peru GCF 028464965.1.genome	IIB-4D UW132 Plantain-Musaceae Peru GCF 028464965.1.genome		0.91			IIB-4D UW132 Plantain-Musaceae Peru GCF 028464965.1.genome			1
PP715_RS10990	OmpA family protein	IIB-4D_UW158_Banana-Musaceae_Peru_GCF_028464865.1.genome	0.91	279 (100.7%)	9.75e-178	494	1-277: 1-278	22	3				IIB-4D UW158 Banana-Musaceae Peru GCF 028464865.1.genome	IIB-4D UW158 Banana-Musaceae Peru GCF 028464865.1.genome		0.91			IIB-4D UW158 Banana-Musaceae Peru GCF 028464865.1.genome			1
M0F28_RS19185	OmpA family protein	IIB-4D_UW162_Plantain-Musaceae_Peru_GCF_023077495.1.genome	0.91	279 (100.7%)	9.75e-178	494	1-277: 1-278	22	3				IIB-4D UW162 Plantain-Musaceae Peru GCF 023077495.1.genome	IIB-4D UW162 Plantain-Musaceae Peru GCF 023077495.1.genome		0.91			IIB-4D UW162 Plantain-Musaceae Peru GCF 023077495.1.genome			1
UW163_RS19185	OmpA family protein	IIB-4D_UW163_Plantain-Musaceae_Peru_GCF_001587135.1.genome	0.91	279 (100.7%)	9.75e-178	494	1-277: 1-278	22	3				IIB-4D UW163 Plantain-Musaceae Peru GCF 001587135.1.genome	IIB-4D UW163 Plantain-Musaceae Peru GCF 001587135.1.genome		0.91			IIB-4D UW163 Plantain-Musaceae Peru GCF 001587135.1.genome			1
PUR42_RS11380	OmpA family protein	IIB-4D_UW191_Plantain-Musaceae_Peru_GCF_028728295.1.genome	0.91	279 (100.7%)	9.75e-178	494	1-277: 1-278	22	3				IIB-4D UW191 Plantain-Musaceae Peru GCF 028728295.1.genome	IIB-4D UW191 Plantain-Musaceae Peru GCF 028728295.1.genome		0.91			IIB-4D UW191 Plantain-Musaceae Peru GCF 028728295.1.genome			1
G8D25_RS03120	OmpA family protein	IIB-4E_CIAT-078_Plantain-Musaceae_Colombia_GCF_012562465.1.genome	0.91	279 (100.7%)	9.75e-178	494	1-277: 1-278	22	3				IIB-4E CIAT-078 Plantain-Musaceae Colombia GCF 012562465.1.genome	IIB-4E CIAT-078 Plantain-Musaceae Colombia GCF 012562465.1.genome		0.91			IIB-4E CIAT-078 Plantain-Musaceae Colombia GCF 012562465.1.genome			1
EIH13_RS15335	OmpA family protein	IIB-4E_UA1591_Plantain-Musaceae_Colombia_GCF_003860705.1.genome	0.91	279 (100.7%)	9.75e-178	494	1-277: 1-278	22	3				IIB-4E UA1591 Plantain-Musaceae Colombia GCF 003860705.1.genome	IIB-4E UA1591 Plantain-Musaceae Colombia GCF 003860705.1.genome		0.91			IIB-4E UA1591 Plantain-Musaceae Colombia GCF 003860705.1.genome			1
EIH09_RS17790	OmpA family protein	IIB-4E_UA1617_Plantain-Musaceae_Colombia_GCF_003860745.1.genome	0.91	279 (100.7%)	9.75e-178	494	1-277: 1-278	22	3				IIB-4E UA1617 Plantain-Musaceae Colombia GCF 003860745.1.genome	IIB-4E UA1617 Plantain-Musaceae Colombia GCF 003860745.1.genome		0.91			IIB-4E UA1617 Plantain-Musaceae Colombia GCF 003860745.1.genome			1
M0F26_RS07090	OmpA family protein	IIB-4E_UW175_Plantain-Musaceae_Colombia_GCF_023077475.1.genome	0.91	279 (100.7%)	9.75e-178	494	1-277: 1-278	22	3				IIB-4E UW175 Plantain-Musaceae Colombia GCF 023077475.1.genome	IIB-4E UW175 Plantain-Musaceae Colombia GCF 023077475.1.genome		0.91			IIB-4E UW175 Plantain-Musaceae Colombia GCF 023077475.1.genome			1
RALW1_RS02005	OmpA family protein	IIB-4E_UW179_Banana-Musaceae_Colombia_GCF_000825805.2.genome	0.91	279 (100.7%)	9.75e-178	494	1-277: 1-278	22	3				IIB-4E UW179 Banana-Musaceae Colombia GCF 000825805.2.genome	IIB-4E UW179 Banana-Musaceae Colombia GCF 000825805.2.genome		0.91			IIB-4E UW179 Banana-Musaceae Colombia GCF 000825805.2.genome			1
JAW57_RS22600	OmpA family protein	IIB-51_PD3222_Anthurium-Araceae_Ecuador_GCF_015911585.1.genome	0.91	279 (100.7%)	9.75e-178	494	1-277: 1-278	22	3				IIB-51 PD3222 Anthurium-Araceae Ecuador GCF 015911585.1.genome	IIB-51 PD3222 Anthurium-Araceae Ecuador GCF 015911585.1.genome		0.91			IIB-51 PD3222 Anthurium-Araceae Ecuador GCF 015911585.1.genome			1
JAW84_RS10070	OmpA family protein	IIB-new_NCPPB3985_Eggplant-Solanaceae_Peru_GCF_015910635.1.genome	0.91	277 (100.0%)	1.54e-176	491	1-277: 1-277	25	0				IIB-new NCPPB3985 Eggplant-Solanaceae Peru GCF 015910635.1.genome	IIB-new NCPPB3985 Eggplant-Solanaceae Peru GCF 015910635.1.genome		0.91			IIB-new NCPPB3985 Eggplant-Solanaceae Peru GCF 015910635.1.genome			1
PEGOEIHB_04448	Peptidoglycan-associated lipoprotein	IIC-7_AW1_UW701_Tomato-Solanaceae_UnitedStates_GCA_023075295.1.genome	0.917	277 (100.0%)	3.32e-179	498	1-277: 1-277	23	0				IIC-7 AW1 UW701 Tomato-Solanaceae UnitedStates GCA 023075295.1.genome	IIC-7 AW1 UW701 Tomato-Solanaceae UnitedStates GCA 023075295.1.genome		0.917			IIC-7 AW1 UW701 Tomato-Solanaceae UnitedStates GCA 023075295.1.genome			1
B7R77_RS21405	OmpA family protein	IIC-7_K60_Tomato-Solanaceae_UnitedStates_GCF_002251695.1.genome	0.917	277 (100.0%)	3.32e-179	498	1-277: 1-277	23	0				IIC-7 K60 Tomato-Solanaceae UnitedStates GCF 002251695.1.genome	IIC-7 K60 Tomato-Solanaceae UnitedStates GCF 002251695.1.genome		0.917			IIC-7 K60 Tomato-Solanaceae UnitedStates GCF 002251695.1.genome			1
RSP822_RS20485	OmpA family protein	IIC-7_P822_Blueberry-Ericaceae_UnitedStates_GCF_003576005.1.genome	0.917	277 (100.0%)	3.32e-179	498	1-277: 1-277	23	0				IIC-7 P822 Blueberry-Ericaceae UnitedStates GCF 003576005.1.genome	IIC-7 P822 Blueberry-Ericaceae UnitedStates GCF 003576005.1.genome		0.917			IIC-7 P822 Blueberry-Ericaceae UnitedStates GCF 003576005.1.genome			1
HF906_RS18180	OmpA family protein	IIC-7_Rs5_Tomato-Solanaceae_UnitedStates_GCF_014884745.1.genome	0.913	277 (100.0%)	3.14e-178	496	1-277: 1-277	24	0				IIC-7 Rs5 Tomato-Solanaceae UnitedStates GCF 014884745.1.genome	IIC-7 Rs5 Tomato-Solanaceae UnitedStates GCF 014884745.1.genome		0.913			IIC-7 Rs5 Tomato-Solanaceae UnitedStates GCF 014884745.1.genome			1
OBFCEGPM_04574	Peptidoglycan-associated lipoprotein	IIC-7_UW153_Potato-Solanaceae_Australia_GCA_023077555.1.genome	0.917	277 (100.0%)	3.32e-179	498	1-277: 1-277	23	0				IIC-7 UW153 Potato-Solanaceae Australia GCA 023077555.1.genome	IIC-7 UW153 Potato-Solanaceae Australia GCA 023077555.1.genome		0.917			IIC-7 UW153 Potato-Solanaceae Australia GCA 023077555.1.genome			1
ALOOLCAL_04283	Peptidoglycan-associated lipoprotein	IIC-7_UW187_Tomato-Solanaceae_UnitedStates_GCA_023077435.1.genome	0.917	277 (100.0%)	3.32e-179	498	1-277: 1-277	23	0				IIC-7 UW187 Tomato-Solanaceae UnitedStates GCA 023077435.1.genome	IIC-7 UW187 Tomato-Solanaceae UnitedStates GCA 023077435.1.genome		0.917			IIC-7 UW187 Tomato-Solanaceae UnitedStates GCA 023077435.1.genome			1
HILPDBCL_04509	Peptidoglycan-associated lipoprotein	IIC-7_UW210_Tobacco-Solanaceae_UnitedStates_GCA_023077375.1.genome	0.917	277 (100.0%)	3.32e-179	498	1-277: 1-277	23	0				IIC-7 UW210 Tobacco-Solanaceae UnitedStates GCA 023077375.1.genome	IIC-7 UW210 Tobacco-Solanaceae UnitedStates GCA 023077375.1.genome		0.917			IIC-7 UW210 Tobacco-Solanaceae UnitedStates GCA 023077375.1.genome			1
EDIBDJME_02953	Peptidoglycan-associated lipoprotein	IIC-7_UW87_Tomato-Solanaceae_Canada_GCA_023074995.1.genome	0.917	277 (100.0%)	3.32e-179	498	1-277: 1-277	23	0				IIC-7 UW87 Tomato-Solanaceae Canada GCA 023074995.1.genome	IIC-7 UW87 Tomato-Solanaceae Canada GCA 023074995.1.genome		0.917			IIC-7 UW87 Tomato-Solanaceae Canada GCA 023074995.1.genome			1
CMR15_RS20095	OmpA family protein	III-29_CMR15_Tomato-Solanaceae_Cameroon_GCF_000427195.1.genome	0.978	277 (100.0%)	0	546	1-277: 1-277	6	0				III-29 CMR15 Tomato-Solanaceae Cameroon GCF 000427195.1.genome	III-29 CMR15 Tomato-Solanaceae Cameroon GCF 000427195.1.genome		0.978			III-29 CMR15 Tomato-Solanaceae Cameroon GCF 000427195.1.genome			1
EAHCKIFK_03551	Peptidoglycan-associated lipoprotein	IV-10_CFBP6727_UW736_Potato-Solanaceae_Indonesia_GCA_023075255.1.genome	0.921	278 (100.4%)	6.15e-176	490	1-277: 1-278	21	1				IV-10 CFBP6727 UW736 Potato-Solanaceae Indonesia GCA 023075255.1.genome	IV-10 CFBP6727 UW736 Potato-Solanaceae Indonesia GCA 023075255.1.genome		0.921			IV-10 CFBP6727 UW736 Potato-Solanaceae Indonesia GCA 023075255.1.genome			1
PNJMADNH_03506	Peptidoglycan-associated lipoprotein	IV-10_UQRS280_UW738_Tomato-Solanaceae_Indonesia_GCA_023075235.1.genome	0.924	278 (100.4%)	1.63e-176	491	1-277: 1-278	20	1				IV-10 UQRS280 UW738 Tomato-Solanaceae Indonesia GCA 023075235.1.genome	IV-10 UQRS280 UW738 Tomato-Solanaceae Indonesia GCA 023075235.1.genome		0.924			IV-10 UQRS280 UW738 Tomato-Solanaceae Indonesia GCA 023075235.1.genome			1
RPSI07_RS03065	OmpA family protein	IV-10-ind_PSI07_Tomato-Solanaceae_Indonesia_GCF_000283475.1.genome	0.924	278 (100.4%)	1.63e-176	491	1-277: 1-278	20	1				IV-10-ind PSI07 Tomato-Solanaceae Indonesia GCF 000283475.1.genome	IV-10-ind PSI07 Tomato-Solanaceae Indonesia GCF 000283475.1.genome		0.924			IV-10-ind PSI07 Tomato-Solanaceae Indonesia GCF 000283475.1.genome			1
CJO92_RS19745	OmpA family protein	IV-10-ind_SL3175_Potato-Solanaceae_SouthKorea_GCF_003515185.1.genome	0.921	278 (100.4%)	6.15e-176	490	1-277: 1-278	21	1				IV-10-ind SL3175 Potato-Solanaceae SouthKorea GCF 003515185.1.genome	IV-10-ind SL3175 Potato-Solanaceae SouthKorea GCF 003515185.1.genome		0.921			IV-10-ind SL3175 Potato-Solanaceae SouthKorea GCF 003515185.1.genome			1
CJO77_RS19735	OmpA family protein	IV-10-ind_T98_Potato-Solanaceae_SouthKorea_GCF_003515265.1.genome	0.921	278 (100.4%)	6.15e-176	490	1-277: 1-278	21	1				IV-10-ind T98 Potato-Solanaceae SouthKorea GCF 003515265.1.genome	IV-10-ind T98 Potato-Solanaceae SouthKorea GCF 003515265.1.genome		0.921			IV-10-ind T98 Potato-Solanaceae SouthKorea GCF 003515265.1.genome			1
CEAJAFGF_00077	Peptidoglycan-associated lipoprotein	IV-11_ACH732_UW629_Tomato-Solanaceae_Australia_GCA_023075575.1.genome	0.939	278 (100.4%)	2.73e-178	496	1-277: 1-278	16	1				IV-11 ACH732 UW629 Tomato-Solanaceae Australia GCA 023075575.1.genome	IV-11 ACH732 UW629 Tomato-Solanaceae Australia GCA 023075575.1.genome		0.939			IV-11 ACH732 UW629 Tomato-Solanaceae Australia GCA 023075575.1.genome			1
FGCEDCBL_02196	Peptidoglycan-associated lipoprotein	IV-8_MAFF301552_UW651_Tomato-Solanaceae_Japan_GCA_023075435.1.genome	0.932	278 (100.4%)	2.02e-165	463	1-277: 1-278	18	1				IV-8 MAFF301552 UW651 Tomato-Solanaceae Japan GCA 023075435.1.genome	IV-8 MAFF301552 UW651 Tomato-Solanaceae Japan GCA 023075435.1.genome		0.932			IV-8 MAFF301552 UW651 Tomato-Solanaceae Japan GCA 023075435.1.genome			1
ALGDOBLJ_02268	Peptidoglycan-associated lipoprotein	IV-8_MAFF301558_UW652_Potato-Solanaceae_Japan_GCA_023075455.1.genome	0.932	278 (100.4%)	2.02e-165	463	1-277: 1-278	18	1				IV-8 MAFF301558 UW652 Potato-Solanaceae Japan GCA 023075455.1.genome	IV-8 MAFF301558 UW652 Potato-Solanaceae Japan GCA 023075455.1.genome		0.932			IV-8 MAFF301558 UW652 Potato-Solanaceae Japan GCA 023075455.1.genome			1
CJO97_RS19680	OmpA family protein	IV-8-ind_SL2312_Potato-Solanaceae_SouthKorea_GCF_003515425.1.genome	0.932	278 (100.4%)	2.02e-165	463	1-277: 1-278	18	1				IV-8-ind SL2312 Potato-Solanaceae SouthKorea GCF 003515425.1.genome	IV-8-ind SL2312 Potato-Solanaceae SouthKorea GCF 003515425.1.genome		0.932			IV-8-ind SL2312 Potato-Solanaceae SouthKorea GCF 003515425.1.genome			1
JAW96_RS17420	OmpA family protein	IV-9-syz_NCPPB3219_Clove-Myrtaceae_SriLanka_GCF_015910645.1.genome	0.902	235 (84.8%)	1.48e-147	417	28-262: 5-235	19	1				IV-9-syz NCPPB3219 Clove-Myrtaceae SriLanka GCF 015910645.1.genome	IV-9-syz NCPPB3219 Clove-Myrtaceae SriLanka GCF 015910645.1.genome		0.902			IV-9-syz NCPPB3219 Clove-Myrtaceae SriLanka GCF 015910645.1.genome			1
LBM2029_RS19290	OmpA family protein	IV--ind_KACC10722_Potato-Solanaceae_SouthKorea_GCF_001586135.1.genome	0.935	278 (100.4%)	4.98e-166	465	1-277: 1-278	17	1				IV--ind KACC10722 Potato-Solanaceae SouthKorea GCF 001586135.1.genome	IV--ind KACC10722 Potato-Solanaceae SouthKorea GCF 001586135.1.genome		0.935			IV--ind KACC10722 Potato-Solanaceae SouthKorea GCF 001586135.1.genome			1
GO998_RS18805	OmpA family protein	IV--ind_LLRS-1_Tobacco-Solanaceae__GCF_018243215.1.genome	0.939	278 (100.4%)	6.41e-167	467	1-277: 1-278	16	1				IV--ind LLRS-1 Tobacco-Solanaceae GCF 018243215.1.genome	IV--ind LLRS-1 Tobacco-Solanaceae GCF 018243215.1.genome		0.939			IV--ind LLRS-1 Tobacco-Solanaceae GCF 018243215.1.genome			1
CJO98_RS19990	OmpA family protein	IV--ind_SL2064_Potato-Solanaceae_SouthKorea_GCF_003515445.1.genome	0.935	278 (100.4%)	4.98e-166	465	1-277: 1-278	17	1				IV--ind SL2064 Potato-Solanaceae SouthKorea GCF 003515445.1.genome	IV--ind SL2064 Potato-Solanaceae SouthKorea GCF 003515445.1.genome		0.935			IV--ind SL2064 Potato-Solanaceae SouthKorea GCF 003515445.1.genome			1
CJO76_RS19685	OmpA family protein	IV--ind_T101_Potato-Solanaceae_SouthKorea_GCF_003515485.1.genome	0.932	278 (100.4%)	2.02e-165	463	1-277: 1-278	18	1				IV--ind T101 Potato-Solanaceae SouthKorea GCF 003515485.1.genome	IV--ind T101 Potato-Solanaceae SouthKorea GCF 003515485.1.genome		0.932			IV--ind T101 Potato-Solanaceae SouthKorea GCF 003515485.1.genome			1
CJO86_RS19865	OmpA family protein	IV--ind_T11_Potato-Solanaceae_SouthKorea_GCF_003515165.1.genome	0.935	278 (100.4%)	4.98e-166	465	1-277: 1-278	17	1				IV--ind T11 Potato-Solanaceae SouthKorea GCF 003515165.1.genome	IV--ind T11 Potato-Solanaceae SouthKorea GCF 003515165.1.genome		0.935			IV--ind T11 Potato-Solanaceae SouthKorea GCF 003515165.1.genome			1
CJO85_RS19780	OmpA family protein	IV--ind_T12_Tomato-Solanaceae_Thailand_GCF_003515325.1.genome	0.932	278 (100.4%)	2.02e-165	463	1-277: 1-278	18	1				IV--ind T12 Tomato-Solanaceae Thailand GCF 003515325.1.genome	IV--ind T12 Tomato-Solanaceae Thailand GCF 003515325.1.genome		0.932			IV--ind T12 Tomato-Solanaceae Thailand GCF 003515325.1.genome			1
CJO82_RS19630	OmpA family protein	IV--ind_T51_Potato-Solanaceae_SouthKorea_GCF_003515145.1.genome	0.935	278 (100.4%)	4.98e-166	465	1-277: 1-278	17	1				IV--ind T51 Potato-Solanaceae SouthKorea GCF 003515145.1.genome	IV--ind T51 Potato-Solanaceae SouthKorea GCF 003515145.1.genome		0.935			IV--ind T51 Potato-Solanaceae SouthKorea GCF 003515145.1.genome			1
CJO79_RS19680	OmpA family protein	IV--ind_T82_Potato-Solanaceae_SouthKorea_GCF_003515525.1.genome	0.932	278 (100.4%)	2.02e-165	463	1-277: 1-278	18	1				IV--ind T82 Potato-Solanaceae SouthKorea GCF 003515525.1.genome	IV--ind T82 Potato-Solanaceae SouthKorea GCF 003515525.1.genome		0.932			IV--ind T82 Potato-Solanaceae SouthKorea GCF 003515525.1.genome			1
CJO78_RS19970	OmpA family protein	IV--ind_T95_Potato-Solanaceae_SouthKorea_GCF_003515505.1.genome	0.935	278 (100.4%)	4.98e-166	465	1-277: 1-278	17	1				IV--ind T95 Potato-Solanaceae SouthKorea GCF 003515505.1.genome	IV--ind T95 Potato-Solanaceae SouthKorea GCF 003515505.1.genome		0.935			IV--ind T95 Potato-Solanaceae SouthKorea GCF 003515505.1.genome			1
CAAEOEEG_03135	Outer membrane protein A	IV-syz_LMG10661_Clove-Myrtaceae_Indonesia_GCF_919592095.1.genome	0.885	235 (84.8%)	5.4e-144	409	28-262: 15-245	23	1				IV-syz LMG10661 Clove-Myrtaceae Indonesia GCF 919592095.1.genome	IV-syz LMG10661 Clove-Myrtaceae Indonesia GCF 919592095.1.genome		0.885			IV-syz LMG10661 Clove-Myrtaceae Indonesia GCF 919592095.1.genome			1

### Sheet: tagF
GENE ID	FUNCTION	GENOME	IDENT%	ALN_LEN	E-VALUE	BIT SCORE	Q_BEG-Q_END: H_BEG-H_END	MIS MATCH	GAP OPEN				GENOME	iTol format					iTol format			Count
G7969_RS22415	type VI secretion system-associated protein TagF	I_202_Tobacco-Solanaceae_China_GCF_011290465.1.genome	0.994	328 (100.0%)	0	659	1-328: 1-328	2	0				I 202 Tobacco-Solanaceae China GCF 011290465.1.genome	I 202 Tobacco-Solanaceae China GCF 011290465.1.genome		0.994			I 202 Tobacco-Solanaceae China GCF 011290465.1.genome			1
G7947_RS22805	type VI secretion system-associated protein TagF	I_203_Tobacco-Solanaceae_China_GCF_011290445.1.genome	0.994	328 (100.0%)	0	659	1-328: 1-328	2	0				I 203 Tobacco-Solanaceae China GCF 011290445.1.genome	I 203 Tobacco-Solanaceae China GCF 011290445.1.genome		0.994			I 203 Tobacco-Solanaceae China GCF 011290445.1.genome			1
G7939_RS23710	type VI secretion system-associated protein TagF	I_204_Tobacco-Solanaceae_China_GCF_011290425.1.genome	0.994	328 (100.0%)	0	659	1-328: 1-328	2	0				I 204 Tobacco-Solanaceae China GCF 011290425.1.genome	I 204 Tobacco-Solanaceae China GCF 011290425.1.genome		0.994			I 204 Tobacco-Solanaceae China GCF 011290425.1.genome			1
IMF25_RS19760	type VI secretion system-associated protein TagF	I_362200_Peanut-Fabaceae_China_GCF_015999365.1.genome	0.994	328 (100.0%)	0	658	1-328: 1-328	2	0				I 362200 Peanut-Fabaceae China GCF 015999365.1.genome	I 362200 Peanut-Fabaceae China GCF 015999365.1.genome		0.994			I 362200 Peanut-Fabaceae China GCF 015999365.1.genome			1
LDJMLHPO_03501	hypothetical protein	I_B12_UW797_Gboma-Solanaceae_Benin_GCA_023075095.1.genome	1	328 (100.0%)	0	661	1-328: 1-328	0	0				I B12 UW797 Gboma-Solanaceae Benin GCA 023075095.1.genome	I B12 UW797 Gboma-Solanaceae Benin GCA 023075095.1.genome		1			I B12 UW797 Gboma-Solanaceae Benin GCA 023075095.1.genome			1
M0E51_RS18810	type VI secretion system-associated protein TagF	I_B17_UW800_Eggplant-Solanaceae_Benin_GCF_023075035.1.genome	1	328 (100.0%)	0	661	1-328: 1-328	0	0				I B17 UW800 Eggplant-Solanaceae Benin GCF 023075035.1.genome	I B17 UW800 Eggplant-Solanaceae Benin GCF 023075035.1.genome		1			I B17 UW800 Eggplant-Solanaceae Benin GCF 023075035.1.genome			1
G7968_RS20815	type VI secretion system-associated protein TagF	I_B2_Tobacco-Solanaceae_China_GCF_011290405.1.genome	0.994	328 (100.0%)	0	658	1-328: 1-328	2	0				I B2 Tobacco-Solanaceae China GCF 011290405.1.genome	I B2 Tobacco-Solanaceae China GCF 011290405.1.genome		0.994			I B2 Tobacco-Solanaceae China GCF 011290405.1.genome			1
JDCPPAFP_00066	hypothetical protein	I_B9_UW794_Gboma-Solanaceae_Benin_GCA_023075075.1.genome	1	328 (100.0%)	0	661	1-328: 1-328	0	0				I B9 UW794 Gboma-Solanaceae Benin GCA 023075075.1.genome	I B9 UW794 Gboma-Solanaceae Benin GCA 023075075.1.genome		1			I B9 UW794 Gboma-Solanaceae Benin GCA 023075075.1.genome			1
DOT66_RS23220	type VI secretion system-associated protein TagF	I_Bg07_BitterMelon-Cucurbitaceae_China_GCF_003256445.1.genome	0.994	328 (100.0%)	0	658	1-328: 1-328	2	0				I Bg07 BitterMelon-Cucurbitaceae China GCF 003256445.1.genome	I Bg07 BitterMelon-Cucurbitaceae China GCF 003256445.1.genome		0.994			I Bg07 BitterMelon-Cucurbitaceae China GCF 003256445.1.genome			1
NQ321_RS07885	type VI secretion system-associated protein TagF	I_Bs715_Tomato-Solanaceae_SouthKorea_GCF_024802605.1.genome	0.997	328 (100.0%)	0	659	1-328: 1-328	1	0				I Bs715 Tomato-Solanaceae SouthKorea GCF 024802605.1.genome	I Bs715 Tomato-Solanaceae SouthKorea GCF 024802605.1.genome		0.997			I Bs715 Tomato-Solanaceae SouthKorea GCF 024802605.1.genome			1
L817_RS20670	type VI secretion system-associated protein TagF	I_CaRs-Mep_SmallCardamom-Zingiberaceae_India_GCF_001855495.2.genome	1	328 (100.0%)	0	661	1-328: 1-328	0	0				I CaRs-Mep SmallCardamom-Zingiberaceae India GCF 001855495.2.genome	I CaRs-Mep SmallCardamom-Zingiberaceae India GCF 001855495.2.genome		1			I CaRs-Mep SmallCardamom-Zingiberaceae India GCF 001855495.2.genome			1
M0E65_RS20425	type VI secretion system-associated protein TagF	I_CIP266_UW505_Potato-Solanaceae_Indonesia_GCF_023075875.1.genome	1	328 (100.0%)	0	661	1-328: 1-328	0	0				I CIP266 UW505 Potato-Solanaceae Indonesia GCF 023075875.1.genome	I CIP266 UW505 Potato-Solanaceae Indonesia GCF 023075875.1.genome		1			I CIP266 UW505 Potato-Solanaceae Indonesia GCF 023075875.1.genome			1
HFK88_RS23010	type VI secretion system-associated protein TagF	I_Cm01_Chrysanthemum-Asteraceae_China_GCF_023130835.1.genome	0.997	328 (100.0%)	0	661	1-328: 1-328	1	0				I Cm01 Chrysanthemum-Asteraceae China GCF 023130835.1.genome	I Cm01 Chrysanthemum-Asteraceae China GCF 023130835.1.genome		0.997			I Cm01 Chrysanthemum-Asteraceae China GCF 023130835.1.genome			1
DOT67_RS24270	type VI secretion system-associated protein TagF	I_Cq01_WaxGourd-Cucurbitaceae_China_GCF_003256425.1.genome	1	328 (100.0%)	0	661	1-328: 1-328	0	0				I Cq01 WaxGourd-Cucurbitaceae China GCF 003256425.1.genome	I Cq01 WaxGourd-Cucurbitaceae China GCF 003256425.1.genome		1			I Cq01 WaxGourd-Cucurbitaceae China GCF 003256425.1.genome			1
BC350_RS25110	type VI secretion system-associated protein TagF	I_CQPS-1_Tobacco-Solanaceae_China_GCF_002220465.1.genome	0.994	328 (100.0%)	0	659	1-328: 1-328	2	0				I CQPS-1 Tobacco-Solanaceae China GCF 002220465.1.genome	I CQPS-1 Tobacco-Solanaceae China GCF 002220465.1.genome		0.994			I CQPS-1 Tobacco-Solanaceae China GCF 002220465.1.genome			1
NQS35_RS19355	type VI secretion system-associated protein TagF	I_Cw717_Tomato-Solanaceae_SouthKorea_GCF_025859515.1.genome	0.997	328 (100.0%)	0	661	1-328: 1-328	1	0				I Cw717 Tomato-Solanaceae SouthKorea GCF 025859515.1.genome	I Cw717 Tomato-Solanaceae SouthKorea GCF 025859515.1.genome		0.997			I Cw717 Tomato-Solanaceae SouthKorea GCF 025859515.1.genome			1
HFK84_RS23550	type VI secretion system-associated protein TagF	I_Ec03_Eucalyptus-Myrtaceae_China_GCF_023130775.1.genome	1	328 (100.0%)	0	661	1-328: 1-328	0	0				I Ec03 Eucalyptus-Myrtaceae China GCF 023130775.1.genome	I Ec03 Eucalyptus-Myrtaceae China GCF 023130775.1.genome		1			I Ec03 Eucalyptus-Myrtaceae China GCF 023130775.1.genome			1
HFK89_RS23425	type VI secretion system-associated protein TagF	I_Ep08_Eggplant-Solanaceae_China_GCF_023130815.1.genome	0.997	328 (100.0%)	0	659	1-328: 1-328	1	0				I Ep08 Eggplant-Solanaceae China GCF 023130815.1.genome	I Ep08 Eggplant-Solanaceae China GCF 023130815.1.genome		0.997			I Ep08 Eggplant-Solanaceae China GCF 023130815.1.genome			1
AC251_RS23240	type VI secretion system-associated protein TagF	I_EP1_Eggplant-Solanaceae_China_GCF_001891105.1.genome	1	328 (100.0%)	0	661	1-328: 1-328	0	0				I EP1 Eggplant-Solanaceae China GCF 001891105.1.genome	I EP1 Eggplant-Solanaceae China GCF 001891105.1.genome		1			I EP1 Eggplant-Solanaceae China GCF 001891105.1.genome			1
LOH50_RS23820	type VI secretion system-associated protein TagF	I_FJ1003_Tobacco-Solanaceae_China_GCF_020923475.1.genome	0.997	328 (100.0%)	0	661	1-328: 1-328	1	0				I FJ1003 Tobacco-Solanaceae China GCF 020923475.1.genome	I FJ1003 Tobacco-Solanaceae China GCF 020923475.1.genome		0.997			I FJ1003 Tobacco-Solanaceae China GCF 020923475.1.genome			1
HI792_RS21890	type VI secretion system-associated protein TagF	I_FJAT1303.F1_Tomato-Solanaceae_China_GCF_013306955.1.genome	0.997	328 (100.0%)	0	661	1-328: 1-328	1	0				I FJAT1303.F1 Tomato-Solanaceae China GCF 013306955.1.genome	I FJAT1303.F1 Tomato-Solanaceae China GCF 013306955.1.genome		0.997			I FJAT1303.F1 Tomato-Solanaceae China GCF 013306955.1.genome			1
HI795_RS20490	type VI secretion system-associated protein TagF	I_FJAT1452.F1_Tomato-Solanaceae_China_GCF_013306875.1.genome	0.997	328 (100.0%)	0	661	1-328: 1-328	1	0				I FJAT1452.F1 Tomato-Solanaceae China GCF 013306875.1.genome	I FJAT1452.F1 Tomato-Solanaceae China GCF 013306875.1.genome		0.997			I FJAT1452.F1 Tomato-Solanaceae China GCF 013306875.1.genome			1
BCR16_RS22885	type VI secretion system-associated protein TagF	I_FJAT-1458_Tomato-Solanaceae_China_GCF_001887535.1.genome	0.994	328 (100.0%)	0	655	1-328: 1-328	2	0				I FJAT-1458 Tomato-Solanaceae China GCF 001887535.1.genome	I FJAT-1458 Tomato-Solanaceae China GCF 001887535.1.genome		0.994			I FJAT-1458 Tomato-Solanaceae China GCF 001887535.1.genome			1
HI799_RS24195	type VI secretion system-associated protein TagF	I_FJAT1463.F1_Tomato-Solanaceae_China_GCF_013306805.1.genome	0.994	328 (100.0%)	0	655	1-328: 1-328	2	0				I FJAT1463.F1 Tomato-Solanaceae China GCF 013306805.1.genome	I FJAT1463.F1 Tomato-Solanaceae China GCF 013306805.1.genome		0.994			I FJAT1463.F1 Tomato-Solanaceae China GCF 013306805.1.genome			1
HI801_RS22500	type VI secretion system-associated protein TagF	I_FJAT15244.F1_Tomato-Solanaceae_China_GCF_013306745.1.genome	0.997	328 (100.0%)	0	661	1-328: 1-328	1	0				I FJAT15244.F1 Tomato-Solanaceae China GCF 013306745.1.genome	I FJAT15244.F1 Tomato-Solanaceae China GCF 013306745.1.genome		0.997			I FJAT15244.F1 Tomato-Solanaceae China GCF 013306745.1.genome			1
HI805_RS24190	type VI secretion system-associated protein TagF	I_FJAT15252.F1_Tomato-Solanaceae_China_GCF_013306515.1.genome	0.994	328 (100.0%)	0	655	1-328: 1-328	2	0				I FJAT15252.F1 Tomato-Solanaceae China GCF 013306515.1.genome	I FJAT15252.F1 Tomato-Solanaceae China GCF 013306515.1.genome		0.994			I FJAT15252.F1 Tomato-Solanaceae China GCF 013306515.1.genome			1
HI807_RS20900	type VI secretion system-associated protein TagF	I_FJAT15304.F1_Tomato-Solanaceae_China_GCF_013306455.1.genome	0.997	328 (100.0%)	0	661	1-328: 1-328	1	0				I FJAT15304.F1 Tomato-Solanaceae China GCF 013306455.1.genome	I FJAT15304.F1 Tomato-Solanaceae China GCF 013306455.1.genome		0.997			I FJAT15304.F1 Tomato-Solanaceae China GCF 013306455.1.genome			1
HI810_RS20890	type VI secretion system-associated protein TagF	I_FJAT15340.F1_Tomato-Solanaceae_China_GCF_013306415.1.genome	0.997	328 (100.0%)	0	661	1-328: 1-328	1	0				I FJAT15340.F1 Tomato-Solanaceae China GCF 013306415.1.genome	I FJAT15340.F1 Tomato-Solanaceae China GCF 013306415.1.genome		0.997			I FJAT15340.F1 Tomato-Solanaceae China GCF 013306415.1.genome			1
HI813_RS21850	type VI secretion system-associated protein TagF	I_FJAT15353.F1_Tomato-Solanaceae_China_GCF_013306355.1.genome	1	328 (100.0%)	0	661	1-328: 1-328	0	0				I FJAT15353.F1 Tomato-Solanaceae China GCF 013306355.1.genome	I FJAT15353.F1 Tomato-Solanaceae China GCF 013306355.1.genome		1			I FJAT15353.F1 Tomato-Solanaceae China GCF 013306355.1.genome			1
HI816_RS20490	type VI secretion system-associated protein TagF	I_FJAT442.F1_Tomato-Solanaceae_China_GCF_013306295.1.genome	0.997	328 (100.0%)	0	661	1-328: 1-328	1	0				I FJAT442.F1 Tomato-Solanaceae China GCF 013306295.1.genome	I FJAT442.F1 Tomato-Solanaceae China GCF 013306295.1.genome		0.997			I FJAT442.F1 Tomato-Solanaceae China GCF 013306295.1.genome			1
HI818_RS20495	type VI secretion system-associated protein TagF	I_FJAT445.F1_Tomato-Solanaceae_China_GCF_013306255.1.genome	0.997	328 (100.0%)	0	661	1-328: 1-328	1	0				I FJAT445.F1 Tomato-Solanaceae China GCF 013306255.1.genome	I FJAT445.F1 Tomato-Solanaceae China GCF 013306255.1.genome		0.997			I FJAT445.F1 Tomato-Solanaceae China GCF 013306255.1.genome			1
HI820_RS23910	type VI secretion system-associated protein TagF	I_FJAT448.F1_Tomato-Solanaceae_China_GCF_013306205.1.genome	0.994	328 (100.0%)	0	655	1-328: 1-328	2	0				I FJAT448.F1 Tomato-Solanaceae China GCF 013306205.1.genome	I FJAT448.F1 Tomato-Solanaceae China GCF 013306205.1.genome		0.994			I FJAT448.F1 Tomato-Solanaceae China GCF 013306205.1.genome			1
HI822_RS23905	type VI secretion system-associated protein TagF	I_FJAT454.F1_Tomato-Solanaceae_China_GCF_013306095.1.genome	0.994	328 (100.0%)	0	655	1-328: 1-328	2	0				I FJAT454.F1 Tomato-Solanaceae China GCF 013306095.1.genome	I FJAT454.F1 Tomato-Solanaceae China GCF 013306095.1.genome		0.994			I FJAT454.F1 Tomato-Solanaceae China GCF 013306095.1.genome			1
BC427_RS25355	type VI secretion system-associated protein TagF	I_FJAT-91_Tomato-Solanaceae_China_GCF_002155245.1.genome	0.997	328 (100.0%)	0	659	1-328: 1-328	1	0				I FJAT-91 Tomato-Solanaceae China GCF 002155245.1.genome	I FJAT-91 Tomato-Solanaceae China GCF 002155245.1.genome		0.997			I FJAT-91 Tomato-Solanaceae China GCF 002155245.1.genome			1
DOT79_RS22790	type VI secretion system-associated protein TagF	I_Fm03_Monkfruit-Cucurbitaceae_China_GCF_003256405.1.genome	1	328 (100.0%)	0	661	1-328: 1-328	0	0				I Fm03 Monkfruit-Cucurbitaceae China GCF 003256405.1.genome	I Fm03 Monkfruit-Cucurbitaceae China GCF 003256405.1.genome		1			I Fm03 Monkfruit-Cucurbitaceae China GCF 003256405.1.genome			1
HFK90_RS20510	type VI secretion system-associated protein TagF	I_Gg01_Ginger-Zingiberaceae_China_GCF_023130765.1.genome	0.997	328 (100.0%)	0	659	1-328: 1-328	1	0				I Gg01 Ginger-Zingiberaceae China GCF 023130765.1.genome	I Gg01 Ginger-Zingiberaceae China GCF 023130765.1.genome		0.997			I Gg01 Ginger-Zingiberaceae China GCF 023130765.1.genome			1
NQS38_RS23405	type VI secretion system-associated protein TagF	I_Gj707_Tomato-Solanaceae_SouthKorea_GCF_025859615.1.genome	0.997	328 (100.0%)	0	659	1-328: 1-328	1	0				I Gj707 Tomato-Solanaceae SouthKorea GCF 025859615.1.genome	I Gj707 Tomato-Solanaceae SouthKorea GCF 025859615.1.genome		0.997			I Gj707 Tomato-Solanaceae SouthKorea GCF 025859615.1.genome			1
RS_RS20765	type VI secretion system-associated protein TagF	I_GMI1000_Tomato-Solanaceae_FrenchGuiana_GCF_000009125.1.genome	1	328 (100.0%)	0	661	1-328: 1-328	0	0				I GMI1000 Tomato-Solanaceae FrenchGuiana GCF 000009125.1.genome	I GMI1000 Tomato-Solanaceae FrenchGuiana GCF 000009125.1.genome		1			I GMI1000 Tomato-Solanaceae FrenchGuiana GCF 000009125.1.genome			1
CFM90_RS19260	type VI secretion system-associated protein TagF	I_HA4-1_Peanut-Fabaceae_China_GCF_003999715.1.genome	0.994	328 (100.0%)	0	658	1-328: 1-328	2	0				I HA4-1 Peanut-Fabaceae China GCF 003999715.1.genome	I HA4-1 Peanut-Fabaceae China GCF 003999715.1.genome		0.994			I HA4-1 Peanut-Fabaceae China GCF 003999715.1.genome			1
LBM341_RS16760	type VI secretion system-associated protein TagF	I_KACC10709_Potato-Solanaceae_SouthKorea_GCF_001708525.1.genome	0.997	328 (100.0%)	0	661	1-328: 1-328	1	0				I KACC10709 Potato-Solanaceae SouthKorea GCF 001708525.1.genome	I KACC10709 Potato-Solanaceae SouthKorea GCF 001708525.1.genome		0.997			I KACC10709 Potato-Solanaceae SouthKorea GCF 001708525.1.genome			1
JAX91_RS12335	type VI secretion system-associated protein TagF	I_Lallmahomed13_Peanut-Fabaceae__GCF_015912385.1.genome	0.997	328 (100.0%)	0	661	1-328: 1-328	1	0				I Lallmahomed13 Peanut-Fabaceae GCF 015912385.1.genome	I Lallmahomed13 Peanut-Fabaceae GCF 015912385.1.genome		0.997			I Lallmahomed13 Peanut-Fabaceae GCF 015912385.1.genome			1
JAX05_RS11675	type VI secretion system-associated protein TagF	I_Lallmahomed16_Eggplant-Solanaceae__GCF_015912335.1.genome	1	328 (100.0%)	0	661	1-328: 1-328	0	0				I Lallmahomed16 Eggplant-Solanaceae GCF 015912335.1.genome	I Lallmahomed16 Eggplant-Solanaceae GCF 015912335.1.genome		1			I Lallmahomed16 Eggplant-Solanaceae GCF 015912335.1.genome			1
JAX73_RS13235	type VI secretion system-associated protein TagF	I_Lallmahomed30_Tomato-Solanaceae__GCF_015912315.1.genome	1	328 (100.0%)	0	661	1-328: 1-328	0	0				I Lallmahomed30 Tomato-Solanaceae GCF 015912315.1.genome	I Lallmahomed30 Tomato-Solanaceae GCF 015912315.1.genome		1			I Lallmahomed30 Tomato-Solanaceae GCF 015912315.1.genome			1
JAX00_RS05520	type VI secretion system-associated protein TagF	I_Lallmahomed54_BlackNightshade-Solanaceae__GCF_015912355.1.genome	1	328 (100.0%)	0	661	1-328: 1-328	0	0				I Lallmahomed54 BlackNightshade-Solanaceae GCF 015912355.1.genome	I Lallmahomed54 BlackNightshade-Solanaceae GCF 015912355.1.genome		1			I Lallmahomed54 BlackNightshade-Solanaceae GCF 015912355.1.genome			1
JAW83_RS10620	type VI secretion system-associated protein TagF	I_Lallmahomed59_IronwoodTree-Casuarinaceae__GCF_015912285.1.genome	1	328 (100.0%)	0	661	1-328: 1-328	0	0				I Lallmahomed59 IronwoodTree-Casuarinaceae GCF 015912285.1.genome	I Lallmahomed59 IronwoodTree-Casuarinaceae GCF 015912285.1.genome		1			I Lallmahomed59 IronwoodTree-Casuarinaceae GCF 015912285.1.genome			1
JAX86_RS14025	type VI secretion system-associated protein TagF	I_Lallmahomed66_Peanut-Fabaceae__GCF_015912275.1.genome	0.997	328 (100.0%)	0	661	1-328: 1-328	1	0				I Lallmahomed66 Peanut-Fabaceae GCF 015912275.1.genome	I Lallmahomed66 Peanut-Fabaceae GCF 015912275.1.genome		0.997			I Lallmahomed66 Peanut-Fabaceae GCF 015912275.1.genome			1
JAX81_RS13365	type VI secretion system-associated protein TagF	I_Lallmahomed7_Tobacco-Solanaceae__GCF_015912375.1.genome	1	328 (100.0%)	0	661	1-328: 1-328	0	0				I Lallmahomed7 Tobacco-Solanaceae GCF 015912375.1.genome	I Lallmahomed7 Tobacco-Solanaceae GCF 015912375.1.genome		1			I Lallmahomed7 Tobacco-Solanaceae GCF 015912375.1.genome			1
JAW90_RS17950	type VI secretion system-associated protein TagF	I_Lallmahomed72_Peanut-Fabaceae__GCF_015912245.1.genome	0.997	328 (100.0%)	0	661	1-328: 1-328	1	0				I Lallmahomed72 Peanut-Fabaceae GCF 015912245.1.genome	I Lallmahomed72 Peanut-Fabaceae GCF 015912245.1.genome		0.997			I Lallmahomed72 Peanut-Fabaceae GCF 015912245.1.genome			1
MAFF211471_RS23400	type VI secretion system-associated protein TagF	I_MAFF211471_Ginger-Zingiberaceae_Japan_GCF_015097935.1.genome	0.997	328 (100.0%)	0	659	1-328: 1-328	1	0				I MAFF211471 Ginger-Zingiberaceae Japan GCF 015097935.1.genome	I MAFF211471 Ginger-Zingiberaceae Japan GCF 015097935.1.genome		0.997			I MAFF211471 Ginger-Zingiberaceae Japan GCF 015097935.1.genome			1
JL095_RS23390	type VI secretion system-associated protein TagF	I_MAFF211472_Ginger-Zingiberaceae_Japan_GCF_015698345.1.genome	0.997	328 (100.0%)	0	659	1-328: 1-328	1	0				I MAFF211472 Ginger-Zingiberaceae Japan GCF 015698345.1.genome	I MAFF211472 Ginger-Zingiberaceae Japan GCF 015698345.1.genome		0.997			I MAFF211472 Ginger-Zingiberaceae Japan GCF 015698345.1.genome			1
JL097_RS22475	type VI secretion system-associated protein TagF	I_MAFF211479_Ginger-Zingiberaceae_Japan_GCF_015698365.1.genome	0.997	328 (100.0%)	0	661	1-328: 1-328	1	0				I MAFF211479 Ginger-Zingiberaceae Japan GCF 015698365.1.genome	I MAFF211479 Ginger-Zingiberaceae Japan GCF 015698365.1.genome		0.997			I MAFF211479 Ginger-Zingiberaceae Japan GCF 015698365.1.genome			1
JK147_RS21645	type VI secretion system-associated protein TagF	I_MAFF211491_CassumunarGinger-Zingiberaceae_Japan_GCF_015098255.1.genome	0.997	328 (100.0%)	0	661	1-328: 1-328	1	0				I MAFF211491 CassumunarGinger-Zingiberaceae Japan GCF 015098255.1.genome	I MAFF211491 CassumunarGinger-Zingiberaceae Japan GCF 015098255.1.genome		0.997			I MAFF211491 CassumunarGinger-Zingiberaceae Japan GCF 015098255.1.genome			1
JK149_RS21490	type VI secretion system-associated protein TagF	I_MAFF241647_Ginger-Zingiberaceae__GCF_015098595.1.genome	0.997	328 (100.0%)	0	661	1-328: 1-328	1	0				I MAFF241647 Ginger-Zingiberaceae GCF 015098595.1.genome	I MAFF241647 Ginger-Zingiberaceae GCF 015098595.1.genome		0.997			I MAFF241647 Ginger-Zingiberaceae GCF 015098595.1.genome			1
JK148_RS22745	type VI secretion system-associated protein TagF	I_MAFF241648_Ginger-Zingiberaceae__GCF_015098755.1.genome	0.997	328 (100.0%)	0	661	1-328: 1-328	1	0				I MAFF241648 Ginger-Zingiberaceae GCF 015098755.1.genome	I MAFF241648 Ginger-Zingiberaceae GCF 015098755.1.genome		0.997			I MAFF241648 Ginger-Zingiberaceae GCF 015098755.1.genome			1
JK146_RS21235	type VI secretion system-associated protein TagF	I_MAFF301560_BirdOfParadise-Strelitziaceae_Japan_GCF_015098475.1.genome	1	328 (100.0%)	0	661	1-328: 1-328	0	0				I MAFF301560 BirdOfParadise-Strelitziaceae Japan GCF 015098475.1.genome	I MAFF301560 BirdOfParadise-Strelitziaceae Japan GCF 015098475.1.genome		1			I MAFF301560 BirdOfParadise-Strelitziaceae Japan GCF 015098475.1.genome			1
JL096_RS21770	type VI secretion system-associated protein TagF	I_MAFF311693_WildTurmeric-Zingiberaceae__GCF_015698385.1.genome	0.997	328 (100.0%)	0	661	1-328: 1-328	1	0				I MAFF311693 WildTurmeric-Zingiberaceae GCF 015698385.1.genome	I MAFF311693 WildTurmeric-Zingiberaceae GCF 015698385.1.genome		0.997			I MAFF311693 WildTurmeric-Zingiberaceae GCF 015698385.1.genome			1
JAX78_RS22875	type VI secretion system-associated protein TagF	I_NCPPB1579_Ginger-Zingiberaceae__GCF_015912175.1.genome	0.997	328 (100.0%)	0	661	1-328: 1-328	1	0				I NCPPB1579 Ginger-Zingiberaceae GCF 015912175.1.genome	I NCPPB1579 Ginger-Zingiberaceae GCF 015912175.1.genome		0.997			I NCPPB1579 Ginger-Zingiberaceae GCF 015912175.1.genome			1
JAW98_RS01125	type VI secretion system-associated protein TagF	I_NCPPB253_IronwoodTree-Casuarinaceae_Mauritius_GCF_015910695.1.genome	1	328 (100.0%)	0	661	1-328: 1-328	0	0				I NCPPB253 IronwoodTree-Casuarinaceae Mauritius GCF 015910695.1.genome	I NCPPB253 IronwoodTree-Casuarinaceae Mauritius GCF 015910695.1.genome		1			I NCPPB253 IronwoodTree-Casuarinaceae Mauritius GCF 015910695.1.genome			1
JAX93_RS02360	type VI secretion system-associated protein TagF	I_NCPPB4029_Potato-Solanaceae_SriLanka_GCF_015910515.1.genome	0.997	328 (100.0%)	0	659	1-328: 1-328	1	0				I NCPPB4029 Potato-Solanaceae SriLanka GCF 015910515.1.genome	I NCPPB4029 Potato-Solanaceae SriLanka GCF 015910515.1.genome		0.997			I NCPPB4029 Potato-Solanaceae SriLanka GCF 015910515.1.genome			1
JAX83_RS04280	type VI secretion system-associated protein TagF	I_NCPPB790_CutleafGroundcherry-Solanaceae_CostaRica_GCF_015912205.1.genome	1	328 (100.0%)	0	661	1-328: 1-328	0	0				I NCPPB790 CutleafGroundcherry-Solanaceae CostaRica GCF 015912205.1.genome	I NCPPB790 CutleafGroundcherry-Solanaceae CostaRica GCF 015912205.1.genome		1			I NCPPB790 CutleafGroundcherry-Solanaceae CostaRica GCF 015912205.1.genome			1
EHDNMHCN_03578	hypothetical protein	I_O12BS_UW407_Potato-Solanaceae_Australia_GCA_023076615.1.genome	1	328 (100.0%)	0	661	1-328: 1-328	0	0				I O12BS UW407 Potato-Solanaceae Australia GCA 023076615.1.genome	I O12BS UW407 Potato-Solanaceae Australia GCA 023076615.1.genome		1			I O12BS UW407 Potato-Solanaceae Australia GCA 023076615.1.genome			1
M0E86_RS04435	type VI secretion system-associated protein TagF	I_O12BS_UW407_Potato-Solanaceae_Australia_GCF_023076615.1.genome	1	328 (100.0%)	0	661	1-328: 1-328	0	0				I O12BS UW407 Potato-Solanaceae Australia GCF 023076615.1.genome	I O12BS UW407 Potato-Solanaceae Australia GCF 023076615.1.genome		1			I O12BS UW407 Potato-Solanaceae Australia GCF 023076615.1.genome			1
RSOE_RS03330	type VI secretion system-associated protein TagF	I_OE1-1_Eggplant-Solanaceae_Japan_GCF_001879565.1.genome	1	328 (100.0%)	0	661	1-328: 1-328	0	0				I OE1-1 Eggplant-Solanaceae Japan GCF 001879565.1.genome	I OE1-1 Eggplant-Solanaceae Japan GCF 001879565.1.genome		1			I OE1-1 Eggplant-Solanaceae Japan GCF 001879565.1.genome			1
L0B80_RS24975	type VI secretion system-associated protein TagF	I_P380_RhizosphereSoilTomato-_China_GCF_021462455.1.genome	1	328 (100.0%)	0	661	1-328: 1-328	0	0				I P380 RhizosphereSoilTomato- China GCF 021462455.1.genome	I P380 RhizosphereSoilTomato- China GCF 021462455.1.genome		1			I P380 RhizosphereSoilTomato- China GCF 021462455.1.genome			1
RSP781_RS19655	type VI secretion system-associated protein TagF	I_P781_Mandevilla-Apocynaceae_UnitedStates_Imported_GCF_001644865.1.genome	0.997	328 (100.0%)	0	661	1-328: 1-328	1	0				I P781 Mandevilla-Apocynaceae UnitedStates Imported GCF 001644865.1.genome	I P781 Mandevilla-Apocynaceae UnitedStates Imported GCF 001644865.1.genome		0.997			I P781 Mandevilla-Apocynaceae UnitedStates Imported GCF 001644865.1.genome			1
JAW65_RS15570	type VI secretion system-associated protein TagF	I_PD1255_Anthurium-Araceae__GCF_015912195.1.genome	0.997	328 (100.0%)	0	661	1-328: 1-328	1	0				I PD1255 Anthurium-Araceae GCF 015912195.1.genome	I PD1255 Anthurium-Araceae GCF 015912195.1.genome		0.997			I PD1255 Anthurium-Araceae GCF 015912195.1.genome			1
JAX07_RS09690	type VI secretion system-associated protein TagF	I_PD1256_Eggplant-Solanaceae__GCF_015912055.1.genome	1	328 (100.0%)	0	661	1-328: 1-328	0	0				I PD1256 Eggplant-Solanaceae GCF 015912055.1.genome	I PD1256 Eggplant-Solanaceae GCF 015912055.1.genome		1			I PD1256 Eggplant-Solanaceae GCF 015912055.1.genome			1
JAW99_RS21850	type VI secretion system-associated protein TagF	I_PD1419_Potato-Solanaceae__GCF_015912145.1.genome	0.997	328 (100.0%)	0	659	1-328: 1-328	1	0				I PD1419 Potato-Solanaceae GCF 015912145.1.genome	I PD1419 Potato-Solanaceae GCF 015912145.1.genome		0.997			I PD1419 Potato-Solanaceae GCF 015912145.1.genome			1
JAW86_RS08050	type VI secretion system-associated protein TagF	I_PD3205_Anthurium-Araceae_Philippines_GCF_015911615.1.genome	0.997	328 (100.0%)	0	661	1-328: 1-328	1	0				I PD3205 Anthurium-Araceae Philippines GCF 015911615.1.genome	I PD3205 Anthurium-Araceae Philippines GCF 015911615.1.genome		0.997			I PD3205 Anthurium-Araceae Philippines GCF 015911615.1.genome			1
JAX89_RS13085	type VI secretion system-associated protein TagF	I_PD3570_Turmeric-Zingiberaceae_Venzuela_GCF_015911505.1.genome	0.997	328 (100.0%)	0	661	1-328: 1-328	1	0				I PD3570 Turmeric-Zingiberaceae Venzuela GCF 015911505.1.genome	I PD3570 Turmeric-Zingiberaceae Venzuela GCF 015911505.1.genome		0.997			I PD3570 Turmeric-Zingiberaceae Venzuela GCF 015911505.1.genome			1
JAX84_RS18750	type VI secretion system-associated protein TagF	I_PD3634_Potato-Solanaceae_Kenya_GCF_015911495.1.genome	0.997	328 (100.0%)	0	661	1-328: 1-328	1	0				I PD3634 Potato-Solanaceae Kenya GCF 015911495.1.genome	I PD3634 Potato-Solanaceae Kenya GCF 015911495.1.genome		0.997			I PD3634 Potato-Solanaceae Kenya GCF 015911495.1.genome			1
JAW72_RS18780	type VI secretion system-associated protein TagF	I_PD4138_Turmeric-Zingiberaceae_Netherlands_GCF_015911375.1.genome	0.997	328 (100.0%)	0	661	1-328: 1-328	1	0				I PD4138 Turmeric-Zingiberaceae Netherlands GCF 015911375.1.genome	I PD4138 Turmeric-Zingiberaceae Netherlands GCF 015911375.1.genome		0.997			I PD4138 Turmeric-Zingiberaceae Netherlands GCF 015911375.1.genome			1
JAX85_RS10855	type VI secretion system-associated protein TagF	I_PD7123_Rose-Rosaceae_Netherlands_GCF_015911755.1.genome	1	328 (100.0%)	0	661	1-328: 1-328	0	0				I PD7123 Rose-Rosaceae Netherlands GCF 015911755.1.genome	I PD7123 Rose-Rosaceae Netherlands GCF 015911755.1.genome		1			I PD7123 Rose-Rosaceae Netherlands GCF 015911755.1.genome			1
GO283_RS23655	type VI secretion system-associated protein TagF	I_Pe13_Pepper-Solanaceae_SouthKorea_GCF_012062595.1.genome	0.997	328 (100.0%)	0	659	1-328: 1-328	1	0				I Pe13 Pepper-Solanaceae SouthKorea GCF 012062595.1.genome	I Pe13 Pepper-Solanaceae SouthKorea GCF 012062595.1.genome		0.997			I Pe13 Pepper-Solanaceae SouthKorea GCF 012062595.1.genome			1
GO284_RS24585	type VI secretion system-associated protein TagF	I_Pe15_Pepper-Solanaceae_SouthKorea_GCF_012062645.1.genome	0.997	328 (100.0%)	0	659	1-328: 1-328	1	0				I Pe15 Pepper-Solanaceae SouthKorea GCF 012062645.1.genome	I Pe15 Pepper-Solanaceae SouthKorea GCF 012062645.1.genome		0.997			I Pe15 Pepper-Solanaceae SouthKorea GCF 012062645.1.genome			1
GO285_RS24480	type VI secretion system-associated protein TagF	I_Pe18_Pepper-Solanaceae_SouthKorea_GCF_012271525.1.genome	0.997	328 (100.0%)	0	659	1-328: 1-328	1	0				I Pe18 Pepper-Solanaceae SouthKorea GCF 012271525.1.genome	I Pe18 Pepper-Solanaceae SouthKorea GCF 012271525.1.genome		0.997			I Pe18 Pepper-Solanaceae SouthKorea GCF 012271525.1.genome			1
GO279_RS23080	type VI secretion system-associated protein TagF	I_Pe2_Pepper-Solanaceae_SouthKorea_GCF_012062585.1.genome	0.997	328 (100.0%)	0	661	1-328: 1-328	1	0				I Pe2 Pepper-Solanaceae SouthKorea GCF 012062585.1.genome	I Pe2 Pepper-Solanaceae SouthKorea GCF 012062585.1.genome		0.997			I Pe2 Pepper-Solanaceae SouthKorea GCF 012062585.1.genome			1
GO286_RS23505	type VI secretion system-associated protein TagF	I_Pe24_Pepper-Solanaceae_SouthKorea_GCF_012271545.1.genome	0.997	328 (100.0%)	0	659	1-328: 1-328	1	0				I Pe24 Pepper-Solanaceae SouthKorea GCF 012271545.1.genome	I Pe24 Pepper-Solanaceae SouthKorea GCF 012271545.1.genome		0.997			I Pe24 Pepper-Solanaceae SouthKorea GCF 012271545.1.genome			1
GO287_RS22780	type VI secretion system-associated protein TagF	I_Pe26_Pepper-Solanaceae_SouthKorea_GCF_012271495.1.genome	0.997	328 (100.0%)	0	661	1-328: 1-328	1	0				I Pe26 Pepper-Solanaceae SouthKorea GCF 012271495.1.genome	I Pe26 Pepper-Solanaceae SouthKorea GCF 012271495.1.genome		0.997			I Pe26 Pepper-Solanaceae SouthKorea GCF 012271495.1.genome			1
GO288_RS02255	type VI secretion system-associated protein TagF	I_Pe27_Pepper-Solanaceae_SouthKorea_GCF_012062505.1.genome	0.997	328 (100.0%)	0	661	1-328: 1-328	1	0				I Pe27 Pepper-Solanaceae SouthKorea GCF 012062505.1.genome	I Pe27 Pepper-Solanaceae SouthKorea GCF 012062505.1.genome		0.997			I Pe27 Pepper-Solanaceae SouthKorea GCF 012062505.1.genome			1
GO289_RS22550	type VI secretion system-associated protein TagF	I_Pe28_Pepper-Solanaceae_SouthKorea_GCF_012271485.1.genome	0.997	328 (100.0%)	0	661	1-328: 1-328	1	0				I Pe28 Pepper-Solanaceae SouthKorea GCF 012271485.1.genome	I Pe28 Pepper-Solanaceae SouthKorea GCF 012271485.1.genome		0.997			I Pe28 Pepper-Solanaceae SouthKorea GCF 012271485.1.genome			1
GO280_RS21610	type VI secretion system-associated protein TagF	I_Pe3_Pepper-Solanaceae_SouthKorea_GCF_012062465.1.genome	0.997	328 (100.0%)	0	659	1-328: 1-328	1	0				I Pe3 Pepper-Solanaceae SouthKorea GCF 012062465.1.genome	I Pe3 Pepper-Solanaceae SouthKorea GCF 012062465.1.genome		0.997			I Pe3 Pepper-Solanaceae SouthKorea GCF 012062465.1.genome			1
GO290_RS23800	type VI secretion system-associated protein TagF	I_Pe30_Pepper-Solanaceae_SouthKorea_GCF_012271445.1.genome	0.997	328 (100.0%)	0	659	1-328: 1-328	1	0				I Pe30 Pepper-Solanaceae SouthKorea GCF 012271445.1.genome	I Pe30 Pepper-Solanaceae SouthKorea GCF 012271445.1.genome		0.997			I Pe30 Pepper-Solanaceae SouthKorea GCF 012271445.1.genome			1
GO291_RS22060	type VI secretion system-associated protein TagF	I_Pe39_Pepper-Solanaceae_SouthKorea_GCF_012062495.1.genome	0.997	328 (100.0%)	0	661	1-328: 1-328	1	0				I Pe39 Pepper-Solanaceae SouthKorea GCF 012062495.1.genome	I Pe39 Pepper-Solanaceae SouthKorea GCF 012062495.1.genome		0.997			I Pe39 Pepper-Solanaceae SouthKorea GCF 012062495.1.genome			1
GO281_RS23105	type VI secretion system-associated protein TagF	I_Pe4_Pepper-Solanaceae_SouthKorea_GCF_012062655.1.genome	0.997	328 (100.0%)	0	659	1-328: 1-328	1	0				I Pe4 Pepper-Solanaceae SouthKorea GCF 012062655.1.genome	I Pe4 Pepper-Solanaceae SouthKorea GCF 012062655.1.genome		0.997			I Pe4 Pepper-Solanaceae SouthKorea GCF 012062655.1.genome			1
GO292_RS22780	type VI secretion system-associated protein TagF	I_Pe42_Pepper-Solanaceae_SouthKorea_GCF_012271435.1.genome	0.997	328 (100.0%)	0	659	1-328: 1-328	1	0				I Pe42 Pepper-Solanaceae SouthKorea GCF 012271435.1.genome	I Pe42 Pepper-Solanaceae SouthKorea GCF 012271435.1.genome		0.997			I Pe42 Pepper-Solanaceae SouthKorea GCF 012271435.1.genome			1
GO293_RS23300	type VI secretion system-associated protein TagF	I_Pe45_Pepper-Solanaceae_SouthKorea_GCF_012271415.1.genome	0.997	328 (100.0%)	0	659	1-328: 1-328	1	0				I Pe45 Pepper-Solanaceae SouthKorea GCF 012271415.1.genome	I Pe45 Pepper-Solanaceae SouthKorea GCF 012271415.1.genome		0.997			I Pe45 Pepper-Solanaceae SouthKorea GCF 012271415.1.genome			1
GO294_RS23390	type VI secretion system-associated protein TagF	I_Pe49_Pepper-Solanaceae_SouthKorea_GCF_012271385.1.genome	0.997	328 (100.0%)	0	659	1-328: 1-328	1	0				I Pe49 Pepper-Solanaceae SouthKorea GCF 012271385.1.genome	I Pe49 Pepper-Solanaceae SouthKorea GCF 012271385.1.genome		0.997			I Pe49 Pepper-Solanaceae SouthKorea GCF 012271385.1.genome			1
GO295_RS23365	type VI secretion system-associated protein TagF	I_Pe51_Pepper-Solanaceae_SouthKorea_GCF_012271355.1.genome	0.997	328 (100.0%)	0	661	1-328: 1-328	1	0				I Pe51 Pepper-Solanaceae SouthKorea GCF 012271355.1.genome	I Pe51 Pepper-Solanaceae SouthKorea GCF 012271355.1.genome		0.997			I Pe51 Pepper-Solanaceae SouthKorea GCF 012271355.1.genome			1
GO296_RS23065	type VI secretion system-associated protein TagF	I_Pe52_Pepper-Solanaceae_SouthKorea_GCF_012271325.1.genome	0.997	328 (100.0%)	0	661	1-328: 1-328	1	0				I Pe52 Pepper-Solanaceae SouthKorea GCF 012271325.1.genome	I Pe52 Pepper-Solanaceae SouthKorea GCF 012271325.1.genome		0.997			I Pe52 Pepper-Solanaceae SouthKorea GCF 012271325.1.genome			1
GO297_RS22670	type VI secretion system-associated protein TagF	I_Pe56_Pepper-Solanaceae_SouthKorea_GCF_012271305.1.genome	0.997	328 (100.0%)	0	661	1-328: 1-328	1	0				I Pe56 Pepper-Solanaceae SouthKorea GCF 012271305.1.genome	I Pe56 Pepper-Solanaceae SouthKorea GCF 012271305.1.genome		0.997			I Pe56 Pepper-Solanaceae SouthKorea GCF 012271305.1.genome			1
GO298_RS21145	type VI secretion system-associated protein TagF	I_Pe57_Pepper-Solanaceae_SouthKorea_GCF_012062545.1.genome	1	328 (100.0%)	0	661	1-328: 1-328	0	0				I Pe57 Pepper-Solanaceae SouthKorea GCF 012062545.1.genome	I Pe57 Pepper-Solanaceae SouthKorea GCF 012062545.1.genome		1			I Pe57 Pepper-Solanaceae SouthKorea GCF 012062545.1.genome			1
GO299_RS23040	type VI secretion system-associated protein TagF	I_Pe61_Pepper-Solanaceae_SouthKorea_GCF_012271315.1.genome	0.997	328 (100.0%)	0	661	1-328: 1-328	1	0				I Pe61 Pepper-Solanaceae SouthKorea GCF 012271315.1.genome	I Pe61 Pepper-Solanaceae SouthKorea GCF 012271315.1.genome		0.997			I Pe61 Pepper-Solanaceae SouthKorea GCF 012271315.1.genome			1
GO282_RS22625	type VI secretion system-associated protein TagF	I_Pe9_Pepper-Solanaceae_SouthKorea_GCF_012062605.1.genome	0.997	328 (100.0%)	0	659	1-328: 1-328	1	0				I Pe9 Pepper-Solanaceae SouthKorea GCF 012062605.1.genome	I Pe9 Pepper-Solanaceae SouthKorea GCF 012062605.1.genome		0.997			I Pe9 Pepper-Solanaceae SouthKorea GCF 012062605.1.genome			1
JNO62_RS25330	type VI secretion system-associated protein TagF	I_PeaFJ1_Peanut-Fabaceae_China_GCF_023518395.1.genome	0.994	328 (100.0%)	0	658	1-328: 1-328	2	0				I PeaFJ1 Peanut-Fabaceae China GCF 023518395.1.genome	I PeaFJ1 Peanut-Fabaceae China GCF 023518395.1.genome		0.994			I PeaFJ1 Peanut-Fabaceae China GCF 023518395.1.genome			1
HFK85_RS05620	type VI secretion system-associated protein TagF	I_Pn33_Peanut-Fabaceae_China_GCF_023130755.1.genome	0.994	328 (100.0%)	0	658	1-328: 1-328	2	0				I Pn33 Peanut-Fabaceae China GCF 023130755.1.genome	I Pn33 Peanut-Fabaceae China GCF 023130755.1.genome		0.994			I Pn33 Peanut-Fabaceae China GCF 023130755.1.genome			1
M0E80_RS15690	type VI secretion system-associated protein TagF	I_POPS1_UW379_Potato-Solanaceae_China_GCF_023076705.1.genome	1	328 (100.0%)	0	661	1-328: 1-328	0	0				I POPS1 UW379 Potato-Solanaceae China GCF 023076705.1.genome	I POPS1 UW379 Potato-Solanaceae China GCF 023076705.1.genome		1			I POPS1 UW379 Potato-Solanaceae China GCF 023076705.1.genome			1
HFK86_RS23910	type VI secretion system-associated protein TagF	I_Pp26_Pepper-Solanaceae_China_GCF_023130735.1.genome	1	328 (100.0%)	0	661	1-328: 1-328	0	0				I Pp26 Pepper-Solanaceae China GCF 023130735.1.genome	I Pp26 Pepper-Solanaceae China GCF 023130735.1.genome		1			I Pp26 Pepper-Solanaceae China GCF 023130735.1.genome			1
BL247_RS23490	type VI secretion system-associated protein TagF	I_PSS1308_Potato-Solanaceae_Taiwan_GCF_001870805.1.genome	1	328 (100.0%)	0	661	1-328: 1-328	0	0				I PSS1308 Potato-Solanaceae Taiwan GCF 001870805.1.genome	I PSS1308 Potato-Solanaceae Taiwan GCF 001870805.1.genome		1			I PSS1308 Potato-Solanaceae Taiwan GCF 001870805.1.genome			1
BL248_RS22455	type VI secretion system-associated protein TagF	I_Pss190_Tomato-Solanaceae_Taiwan_GCF_001870825.1.genome	0.997	328 (100.0%)	0	659	1-328: 1-328	1	0				I Pss190 Tomato-Solanaceae Taiwan GCF 001870825.1.genome	I Pss190 Tomato-Solanaceae Taiwan GCF 001870825.1.genome		0.997			I Pss190 Tomato-Solanaceae Taiwan GCF 001870825.1.genome			1
BL243_RS24015	type VI secretion system-associated protein TagF	I_PSS216_Tomato-Solanaceae_Taiwan_GCF_001876975.1.genome	1	328 (100.0%)	0	661	1-328: 1-328	0	0				I PSS216 Tomato-Solanaceae Taiwan GCF 001876975.1.genome	I PSS216 Tomato-Solanaceae Taiwan GCF 001876975.1.genome		1			I PSS216 Tomato-Solanaceae Taiwan GCF 001876975.1.genome			1
PG908_RS21690	type VI secretion system-associated protein TagF	I_PSS4_Tomato-Solanaceae_Taiwan_GCF_029220065.1.genome	1	328 (100.0%)	0	661	1-328: 1-328	0	0				I PSS4 Tomato-Solanaceae Taiwan GCF 029220065.1.genome	I PSS4 Tomato-Solanaceae Taiwan GCF 029220065.1.genome		1			I PSS4 Tomato-Solanaceae Taiwan GCF 029220065.1.genome			1
HFK87_RS22540	type VI secretion system-associated protein TagF	I_Pt01_Potato-Solanaceae_China_GCF_023130685.1.genome	0.997	328 (100.0%)	0	661	1-328: 1-328	1	0				I Pt01 Potato-Solanaceae China GCF 023130685.1.genome	I Pt01 Potato-Solanaceae China GCF 023130685.1.genome		0.997			I Pt01 Potato-Solanaceae China GCF 023130685.1.genome			1
BLA34_RS22350	type VI secretion system-associated protein TagF	I_RD15_Potato-Solanaceae_Taiwan_GCF_001854265.1.genome	1	328 (100.0%)	0	661	1-328: 1-328	0	0				I RD15 Potato-Solanaceae Taiwan GCF 001854265.1.genome	I RD15 Potato-Solanaceae Taiwan GCF 001854265.1.genome		1			I RD15 Potato-Solanaceae Taiwan GCF 001854265.1.genome			1
GO999_RS17865	type VI secretion system-associated protein TagF	I_RS_Tobacco-Solanaceae_China_GCF_018243235.1.genome	0.997	328 (100.0%)	0	661	1-328: 1-328	1	0				I RS Tobacco-Solanaceae China GCF 018243235.1.genome	I RS Tobacco-Solanaceae China GCF 018243235.1.genome		0.997			I RS Tobacco-Solanaceae China GCF 018243235.1.genome			1
RALSO161_RS20660	type VI secretion system-associated protein TagF	I_RS-09-161_Eggplant-Solanaceae_India_GCF_000671335.1.genome	1	328 (100.0%)	0	661	1-328: 1-328	0	0				I RS-09-161 Eggplant-Solanaceae India GCF 000671335.1.genome	I RS-09-161 Eggplant-Solanaceae India GCF 000671335.1.genome		1			I RS-09-161 Eggplant-Solanaceae India GCF 000671335.1.genome			1
RALSO244_RS20850	type VI secretion system-associated protein TagF	I_RS-10-244_Pepper-Solanaceae_India_GCF_000671315.1.genome	0.997	328 (100.0%)	0	661	1-328: 1-328	1	0				I RS-10-244 Pepper-Solanaceae India GCF 000671315.1.genome	I RS-10-244 Pepper-Solanaceae India GCF 000671315.1.genome		0.997			I RS-10-244 Pepper-Solanaceae India GCF 000671315.1.genome			1
IMAHJIKH_04969	hypothetical protein	I_Rs123_UW585_Pepper-Solanaceae_UnitedStates_GCA_023075675.1.genome	1	328 (100.0%)	0	661	1-328: 1-328	0	0				I Rs123 UW585 Pepper-Solanaceae UnitedStates GCA 023075675.1.genome	I Rs123 UW585 Pepper-Solanaceae UnitedStates GCA 023075675.1.genome		1			I Rs123 UW585 Pepper-Solanaceae UnitedStates GCA 023075675.1.genome			1
KM864_RS19525	type VI secretion system-associated protein TagF	I_RS24_Pepino-Solanaceae_China_GCF_018733955.1.genome	1	328 (100.0%)	0	661	1-328: 1-328	0	0				I RS24 Pepino-Solanaceae China GCF 018733955.1.genome	I RS24 Pepino-Solanaceae China GCF 018733955.1.genome		1			I RS24 Pepino-Solanaceae China GCF 018733955.1.genome			1
CDC45_RS21470	type VI secretion system-associated protein TagF	I_RS476_Tomato-Solanaceae_Brazil_GCF_003595305.1.genome	1	328 (100.0%)	0	661	1-328: 1-328	0	0				I RS476 Tomato-Solanaceae Brazil GCF 003595305.1.genome	I RS476 Tomato-Solanaceae Brazil GCF 003595305.1.genome		1			I RS476 Tomato-Solanaceae Brazil GCF 003595305.1.genome			1
NDOMBOGL_03650	hypothetical protein	I_RS638_Sunflower-Asteraceae_China_GCA_026016625.1.genome	1	328 (100.0%)	0	661	1-328: 1-328	0	0				I RS638 Sunflower-Asteraceae China GCA 026016625.1.genome	I RS638 Sunflower-Asteraceae China GCA 026016625.1.genome		1			I RS638 Sunflower-Asteraceae China GCA 026016625.1.genome			1
PBOJCOON_04690	hypothetical protein	I_RS639_Sunflower-Asteraceae_China_GCA_026016645.1.genome	0.997	328 (100.0%)	0	661	1-328: 1-328	1	0				I RS639 Sunflower-Asteraceae China GCA 026016645.1.genome	I RS639 Sunflower-Asteraceae China GCA 026016645.1.genome		0.997			I RS639 Sunflower-Asteraceae China GCA 026016645.1.genome			1
LMHKCCJB_03746	hypothetical protein	I_RS-N_Tomato-Solanaceae_China_GCA_024023015.1.genome	0.997	328 (100.0%)	0	661	1-328: 1-328	1	0				I RS-N Tomato-Solanaceae China GCA 024023015.1.genome	I RS-N Tomato-Solanaceae China GCA 024023015.1.genome		0.997			I RS-N Tomato-Solanaceae China GCA 024023015.1.genome			1
NHF34_18815	type VI secretion system-associated protein TagF	I_RS-N_Tomato-Solanaceae_China_GCF_024023015.1.genome	0.997	328 (100.0%)	0	661	1-328: 1-328	1	0				I RS-N Tomato-Solanaceae China GCF 024023015.1.genome	I RS-N Tomato-Solanaceae China GCF 024023015.1.genome		0.997			I RS-N Tomato-Solanaceae China GCF 024023015.1.genome			1
KME70_RS20520	type VI secretion system-associated protein TagF	I_Rs-SY1_Pepper-Solanaceae_China_GCF_018731965.1.genome	0.997	328 (100.0%)	0	661	1-328: 1-328	1	0				I Rs-SY1 Pepper-Solanaceae China GCF 018731965.1.genome	I Rs-SY1 Pepper-Solanaceae China GCF 018731965.1.genome		0.997			I Rs-SY1 Pepper-Solanaceae China GCF 018731965.1.genome			1
AVT05_RS23185	type VI secretion system-associated protein TagF	I_Rs-T02_Tomato-Solanaceae_China_GCF_001484095.1.genome	1	328 (100.0%)	0	661	1-328: 1-328	0	0				I Rs-T02 Tomato-Solanaceae China GCF 001484095.1.genome	I Rs-T02 Tomato-Solanaceae China GCF 001484095.1.genome		1			I Rs-T02 Tomato-Solanaceae China GCF 001484095.1.genome			1
RSSE_RS24530	type VI secretion system-associated protein TagF	I_SEPPX05_Sesame-Pedaliaceae_China_GCF_002162015.1.genome	0.997	328 (100.0%)	0	661	1-328: 1-328	1	0				I SEPPX05 Sesame-Pedaliaceae China GCF 002162015.1.genome	I SEPPX05 Sesame-Pedaliaceae China GCF 002162015.1.genome		0.997			I SEPPX05 Sesame-Pedaliaceae China GCF 002162015.1.genome			1
MNY32_RS21850	type VI secretion system-associated protein TagF	I_SL1931_Pepper-Solanaceae_SouthKorea_GCF_022625045.1.genome	0.997	328 (100.0%)	0	661	1-328: 1-328	1	0				I SL1931 Pepper-Solanaceae SouthKorea GCF 022625045.1.genome	I SL1931 Pepper-Solanaceae SouthKorea GCF 022625045.1.genome		0.997			I SL1931 Pepper-Solanaceae SouthKorea GCF 022625045.1.genome			1
CJO96_RS20425	type VI secretion system-associated protein TagF	I_SL2330_Potato-Solanaceae_SouthKorea_GCF_003515225.1.genome	1	328 (100.0%)	0	661	1-328: 1-328	0	0				I SL2330 Potato-Solanaceae SouthKorea GCF 003515225.1.genome	I SL2330 Potato-Solanaceae SouthKorea GCF 003515225.1.genome		1			I SL2330 Potato-Solanaceae SouthKorea GCF 003515225.1.genome			1
CJO95_RS20745	type VI secretion system-associated protein TagF	I_SL2729_Potato-Solanaceae_SouthKorea_GCF_003515405.1.genome	0.997	328 (100.0%)	0	659	1-328: 1-328	1	0				I SL2729 Potato-Solanaceae SouthKorea GCF 003515405.1.genome	I SL2729 Potato-Solanaceae SouthKorea GCF 003515405.1.genome		0.997			I SL2729 Potato-Solanaceae SouthKorea GCF 003515405.1.genome			1
CJO93_RS19580	type VI secretion system-associated protein TagF	I_SL3103_Potato-Solanaceae_SouthKorea_GCF_003515205.1.genome	0.997	328 (100.0%)	0	661	1-328: 1-328	1	0				I SL3103 Potato-Solanaceae SouthKorea GCF 003515205.1.genome	I SL3103 Potato-Solanaceae SouthKorea GCF 003515205.1.genome		0.997			I SL3103 Potato-Solanaceae SouthKorea GCF 003515205.1.genome			1
CJO91_RS21790	type VI secretion system-associated protein TagF	I_SL3300_Potato-Solanaceae_SouthKorea_GCF_003515625.1.genome	0.997	328 (100.0%)	0	659	1-328: 1-328	1	0				I SL3300 Potato-Solanaceae SouthKorea GCF 003515625.1.genome	I SL3300 Potato-Solanaceae SouthKorea GCF 003515625.1.genome		0.997			I SL3300 Potato-Solanaceae SouthKorea GCF 003515625.1.genome			1
CJO90_RS20760	type VI secretion system-associated protein TagF	I_SL3730_Potato-Solanaceae_SouthKorea_GCF_003515365.1.genome	0.997	328 (100.0%)	0	659	1-328: 1-328	1	0				I SL3730 Potato-Solanaceae SouthKorea GCF 003515365.1.genome	I SL3730 Potato-Solanaceae SouthKorea GCF 003515365.1.genome		0.997			I SL3730 Potato-Solanaceae SouthKorea GCF 003515365.1.genome			1
CJO89_RS21090	type VI secretion system-associated protein TagF	I_SL3755_Potato-Solanaceae_SouthKorea_GCF_003515345.1.genome	1	328 (100.0%)	0	661	1-328: 1-328	0	0				I SL3755 Potato-Solanaceae SouthKorea GCF 003515345.1.genome	I SL3755 Potato-Solanaceae SouthKorea GCF 003515345.1.genome		1			I SL3755 Potato-Solanaceae SouthKorea GCF 003515345.1.genome			1
CJO88_RS22095	type VI secretion system-associated protein TagF	I_SL3822_Potato-Solanaceae_SouthKorea_GCF_003515605.1.genome	0.997	328 (100.0%)	0	659	1-328: 1-328	1	0				I SL3822 Potato-Solanaceae SouthKorea GCF 003515605.1.genome	I SL3822 Potato-Solanaceae SouthKorea GCF 003515605.1.genome		0.997			I SL3822 Potato-Solanaceae SouthKorea GCF 003515605.1.genome			1
CJO87_RS22355	type VI secretion system-associated protein TagF	I_SL3882_Potato-Solanaceae_SouthKorea_GCF_003515585.1.genome	0.997	328 (100.0%)	0	659	1-328: 1-328	1	0				I SL3882 Potato-Solanaceae SouthKorea GCF 003515585.1.genome	I SL3882 Potato-Solanaceae SouthKorea GCF 003515585.1.genome		0.997			I SL3882 Potato-Solanaceae SouthKorea GCF 003515585.1.genome			1
NQS37_RS21650	type VI secretion system-associated protein TagF	I_Sw698_Tomato-Solanaceae_SouthKorea_GCF_025859635.1.genome	0.997	328 (100.0%)	0	661	1-328: 1-328	1	0				I Sw698 Tomato-Solanaceae SouthKorea GCF 025859635.1.genome	I Sw698 Tomato-Solanaceae SouthKorea GCF 025859635.1.genome		0.997			I Sw698 Tomato-Solanaceae SouthKorea GCF 025859635.1.genome			1
J4H89_RS17310	type VI secretion system-associated protein TagF	I_SY1_Patchouli-Lamiaceae_China_GCF_018540425.1.genome	1	328 (100.0%)	0	661	1-328: 1-328	0	0				I SY1 Patchouli-Lamiaceae China GCF 018540425.1.genome	I SY1 Patchouli-Lamiaceae China GCF 018540425.1.genome		1			I SY1 Patchouli-Lamiaceae China GCF 018540425.1.genome			1
CJO74_RS21185	type VI secretion system-associated protein TagF	I_T117_Potato-Solanaceae_SouthKorea_GCF_003515245.1.genome	0.997	328 (100.0%)	0	659	1-328: 1-328	1	0				I T117 Potato-Solanaceae SouthKorea GCF 003515245.1.genome	I T117 Potato-Solanaceae SouthKorea GCF 003515245.1.genome		0.997			I T117 Potato-Solanaceae SouthKorea GCF 003515245.1.genome			1
M0E33_RS24880	type VI secretion system-associated protein TagF	I_T25_UW811_Tomato-Solanaceae_Togo_GCF_023074975.1.genome	1	328 (100.0%)	0	661	1-328: 1-328	0	0				I T25 UW811 Tomato-Solanaceae Togo GCF 023074975.1.genome	I T25 UW811 Tomato-Solanaceae Togo GCF 023074975.1.genome		1			I T25 UW811 Tomato-Solanaceae Togo GCF 023074975.1.genome			1
KY487_RS23265	type VI secretion system-associated protein TagF	I_T2C-Rasto_Cucumber-Cucurbitaceae_Vietnam_GCF_019737115.1.genome	1	328 (100.0%)	0	661	1-328: 1-328	0	0				I T2C-Rasto Cucumber-Cucurbitaceae Vietnam GCF 019737115.1.genome	I T2C-Rasto Cucumber-Cucurbitaceae Vietnam GCF 019737115.1.genome		1			I T2C-Rasto Cucumber-Cucurbitaceae Vietnam GCF 019737115.1.genome			1
CJO83_RS19985	type VI secretion system-associated protein TagF	I_T42_Potato-Solanaceae_SouthKorea_GCF_003515565.1.genome	0.997	328 (100.0%)	0	659	1-328: 1-328	1	0				I T42 Potato-Solanaceae SouthKorea GCF 003515565.1.genome	I T42 Potato-Solanaceae SouthKorea GCF 003515565.1.genome		0.997			I T42 Potato-Solanaceae SouthKorea GCF 003515565.1.genome			1
CIG66_RS24625	type VI secretion system-associated protein TagF	I_T523_Tomato-Solanaceae_Philippines_GCF_003595325.1.genome	0.997	328 (100.0%)	0	661	1-328: 1-328	1	0				I T523 Tomato-Solanaceae Philippines GCF 003595325.1.genome	I T523 Tomato-Solanaceae Philippines GCF 003595325.1.genome		0.997			I T523 Tomato-Solanaceae Philippines GCF 003595325.1.genome			1
CJO81_RS22360	type VI secretion system-associated protein TagF	I_T60_Potato-Solanaceae_SouthKorea_GCF_003515545.1.genome	0.997	328 (100.0%)	0	659	1-328: 1-328	1	0				I T60 Potato-Solanaceae SouthKorea GCF 003515545.1.genome	I T60 Potato-Solanaceae SouthKorea GCF 003515545.1.genome		0.997			I T60 Potato-Solanaceae SouthKorea GCF 003515545.1.genome			1
CJO80_RS22465	type VI secretion system-associated protein TagF	I_T78_Potato-Solanaceae_SouthKorea_GCF_003515285.1.genome	0.997	328 (100.0%)	0	659	1-328: 1-328	1	0				I T78 Potato-Solanaceae SouthKorea GCF 003515285.1.genome	I T78 Potato-Solanaceae SouthKorea GCF 003515285.1.genome		0.997			I T78 Potato-Solanaceae SouthKorea GCF 003515285.1.genome			1
HFK83_RS08295	type VI secretion system-associated protein TagF	I_Tb04_Tobacco-Solanaceae_China_GCF_023130705.1.genome	0.997	328 (100.0%)	0	661	1-328: 1-328	1	0				I Tb04 Tobacco-Solanaceae China GCF 023130705.1.genome	I Tb04 Tobacco-Solanaceae China GCF 023130705.1.genome		0.997			I Tb04 Tobacco-Solanaceae China GCF 023130705.1.genome			1
EGA29_RS24680	type VI secretion system-associated protein TagF	I_Tg03_SpongeGourd-Cucurbitaceae_China_GCF_003725665.1.genome	1	328 (100.0%)	0	661	1-328: 1-328	0	0				I Tg03 SpongeGourd-Cucurbitaceae China GCF 003725665.1.genome	I Tg03 SpongeGourd-Cucurbitaceae China GCF 003725665.1.genome		1			I Tg03 SpongeGourd-Cucurbitaceae China GCF 003725665.1.genome			1
GO300_RS23850	type VI secretion system-associated protein TagF	I_To1_Tomato-Solanaceae_SouthKorea_GCF_012062825.1.genome	0.997	328 (100.0%)	0	659	1-328: 1-328	1	0				I To1 Tomato-Solanaceae SouthKorea GCF 012062825.1.genome	I To1 Tomato-Solanaceae SouthKorea GCF 012062825.1.genome		0.997			I To1 Tomato-Solanaceae SouthKorea GCF 012062825.1.genome			1
GO302_RS18225	type VI secretion system-associated protein TagF	I_To22_Tomato-Solanaceae_SouthKorea_GCF_012062775.1.genome	0.997	328 (100.0%)	0	661	1-328: 1-328	1	0				I To22 Tomato-Solanaceae SouthKorea GCF 012062775.1.genome	I To22 Tomato-Solanaceae SouthKorea GCF 012062775.1.genome		0.997			I To22 Tomato-Solanaceae SouthKorea GCF 012062775.1.genome			1
GO303_RS22630	type VI secretion system-associated protein TagF	I_To28_Tomato-Solanaceae_SouthKorea_GCF_012062765.1.genome	0.997	328 (100.0%)	0	659	1-328: 1-328	1	0				I To28 Tomato-Solanaceae SouthKorea GCF 012062765.1.genome	I To28 Tomato-Solanaceae SouthKorea GCF 012062765.1.genome		0.997			I To28 Tomato-Solanaceae SouthKorea GCF 012062765.1.genome			1
GO304_RS23065	type VI secretion system-associated protein TagF	I_To36_Tomato-Solanaceae_SouthKorea_GCF_012062745.1.genome	0.997	328 (100.0%)	0	659	1-328: 1-328	1	0				I To36 Tomato-Solanaceae SouthKorea GCF 012062745.1.genome	I To36 Tomato-Solanaceae SouthKorea GCF 012062745.1.genome		0.997			I To36 Tomato-Solanaceae SouthKorea GCF 012062745.1.genome			1
GO305_RS22590	type VI secretion system-associated protein TagF	I_To42_Tomato-Solanaceae_SouthKorea_GCF_012062685.1.genome	0.997	328 (100.0%)	0	659	1-328: 1-328	1	0				I To42 Tomato-Solanaceae SouthKorea GCF 012062685.1.genome	I To42 Tomato-Solanaceae SouthKorea GCF 012062685.1.genome		0.997			I To42 Tomato-Solanaceae SouthKorea GCF 012062685.1.genome			1
GO306_RS13135	type VI secretion system-associated protein TagF	I_To53_Tomato-Solanaceae_SouthKorea_GCF_012062725.1.genome	0.997	328 (100.0%)	0	661	1-328: 1-328	1	0				I To53 Tomato-Solanaceae SouthKorea GCF 012062725.1.genome	I To53 Tomato-Solanaceae SouthKorea GCF 012062725.1.genome		0.997			I To53 Tomato-Solanaceae SouthKorea GCF 012062725.1.genome			1
GO307_RS22990	type VI secretion system-associated protein TagF	I_To63_Tomato-Solanaceae_SouthKorea_GCF_012062695.1.genome	0.997	328 (100.0%)	0	661	1-328: 1-328	1	0				I To63 Tomato-Solanaceae SouthKorea GCF 012062695.1.genome	I To63 Tomato-Solanaceae SouthKorea GCF 012062695.1.genome		0.997			I To63 Tomato-Solanaceae SouthKorea GCF 012062695.1.genome			1
GO301_RS22945	type VI secretion system-associated protein TagF	I_To7_Tomato-Solanaceae_SouthKorea_GCF_012062785.1.genome	0.997	328 (100.0%)	0	661	1-328: 1-328	1	0				I To7 Tomato-Solanaceae SouthKorea GCF 012062785.1.genome	I To7 Tomato-Solanaceae SouthKorea GCF 012062785.1.genome		0.997			I To7 Tomato-Solanaceae SouthKorea GCF 012062785.1.genome			1
CEODHHKD_02337	hypothetical protein	I_UW180_Plantain-Musaceae_Colombia_GCA_028464705.1.genome	1	328 (100.0%)	0	661	1-328: 1-328	0	0				I UW180 Plantain-Musaceae Colombia GCA 028464705.1.genome	I UW180 Plantain-Musaceae Colombia GCA 028464705.1.genome		1			I UW180 Plantain-Musaceae Colombia GCA 028464705.1.genome			1
CLMKAKEA_00609	hypothetical protein	I_UW193_Tomato-Solanaceae_Peru_GCA_023077445.1.genome	1	328 (100.0%)	0	661	1-328: 1-328	0	0				I UW193 Tomato-Solanaceae Peru GCA 023077445.1.genome	I UW193 Tomato-Solanaceae Peru GCA 023077445.1.genome		1			I UW193 Tomato-Solanaceae Peru GCA 023077445.1.genome			1
M0F30_RS21930	type VI secretion system-associated protein TagF	I_UW198_Potato-Solanaceae_Philippines_GCF_023077395.1.genome	1	328 (100.0%)	0	661	1-328: 1-328	0	0				I UW198 Potato-Solanaceae Philippines GCF 023077395.1.genome	I UW198 Potato-Solanaceae Philippines GCF 023077395.1.genome		1			I UW198 Potato-Solanaceae Philippines GCF 023077395.1.genome			1
DPHFEPEI_04680	hypothetical protein	I_UW296_Potato-Solanaceae_SriLanka_GCA_023076985.1.genome	0.997	328 (100.0%)	0	661	1-328: 1-328	1	0				I UW296 Potato-Solanaceae SriLanka GCA 023076985.1.genome	I UW296 Potato-Solanaceae SriLanka GCA 023076985.1.genome		0.997			I UW296 Potato-Solanaceae SriLanka GCA 023076985.1.genome			1
LDADMKMB_04517	hypothetical protein	I_UW298_Potato-Solanaceae_Philippines_GCA_023076935.1.genome	0.997	328 (100.0%)	0	661	1-328: 1-328	1	0				I UW298 Potato-Solanaceae Philippines GCA 023076935.1.genome	I UW298 Potato-Solanaceae Philippines GCA 023076935.1.genome		0.997			I UW298 Potato-Solanaceae Philippines GCA 023076935.1.genome			1
EPLMKDIN_01042	hypothetical protein	I_UW5_Heliconia-Heliconiaceae_CostaRica_GCA_028728365.1.genome	1	328 (100.0%)	0	661	1-328: 1-328	0	0				I UW5 Heliconia-Heliconiaceae CostaRica GCA 028728365.1.genome	I UW5 Heliconia-Heliconiaceae CostaRica GCA 028728365.1.genome		1			I UW5 Heliconia-Heliconiaceae CostaRica GCA 028728365.1.genome			1
LNLMEPGI_03324	hypothetical protein	I_UW613_Tomato-Solanaceae_Guatemala_GCA_023075595.1.genome	1	328 (100.0%)	0	661	1-328: 1-328	0	0				I UW613 Tomato-Solanaceae Guatemala GCA 023075595.1.genome	I UW613 Tomato-Solanaceae Guatemala GCA 023075595.1.genome		1			I UW613 Tomato-Solanaceae Guatemala GCA 023075595.1.genome			1
IEOCLNLM_00100	hypothetical protein	I_UW74_Potato-Solanaceae_SriLanka_GCA_023075215.1.genome	0.997	328 (100.0%)	0	659	1-328: 1-328	1	0				I UW74 Potato-Solanaceae SriLanka GCA 023075215.1.genome	I UW74 Potato-Solanaceae SriLanka GCA 023075215.1.genome		0.997			I UW74 Potato-Solanaceae SriLanka GCA 023075215.1.genome			1
AB851_RS20050	type VI secretion system-associated protein TagF	I_UW757_African_daisy-Asteraceae_Guatemala_GCF_001645725.1.genome	1	328 (100.0%)	0	661	1-328: 1-328	0	0				I UW757 African daisy-Asteraceae Guatemala GCF 001645725.1.genome	I UW757 African daisy-Asteraceae Guatemala GCF 001645725.1.genome		1			I UW757 African daisy-Asteraceae Guatemala GCF 001645725.1.genome			1
HF907_RS20040	type VI secretion system-associated protein TagF	I_UW763_Tomato-Solanaceae_Senegal_GCF_014884725.1.genome	1	328 (100.0%)	0	661	1-328: 1-328	0	0				I UW763 Tomato-Solanaceae Senegal GCF 014884725.1.genome	I UW763 Tomato-Solanaceae Senegal GCF 014884725.1.genome		1			I UW763 Tomato-Solanaceae Senegal GCF 014884725.1.genome			1
NQ322_RS23795	type VI secretion system-associated protein TagF	I_Wj644_Tomato-Solanaceae_SouthKorea_GCF_025884395.1.genome	0.997	328 (100.0%)	0	659	1-328: 1-328	1	0				I Wj644 Tomato-Solanaceae SouthKorea GCF 025884395.1.genome	I Wj644 Tomato-Solanaceae SouthKorea GCF 025884395.1.genome		0.997			I Wj644 Tomato-Solanaceae SouthKorea GCF 025884395.1.genome			1
FDPHBCDE_04277	hypothetical protein	I_WR-1_Tomato-Solanaceae_SouthKorea_GCA_025884495.1.genome	0.997	328 (100.0%)	0	661	1-328: 1-328	1	0				I WR-1 Tomato-Solanaceae SouthKorea GCA 025884495.1.genome	I WR-1 Tomato-Solanaceae SouthKorea GCA 025884495.1.genome		0.997			I WR-1 Tomato-Solanaceae SouthKorea GCA 025884495.1.genome			1
H2F19_RS23955	type VI secretion system-associated protein TagF	I_YQ_IronwoodTree-Casuarinaceae_China_GCF_014041975.1.genome	0.997	328 (100.0%)	0	659	1-328: 1-328	1	0				I YQ IronwoodTree-Casuarinaceae China GCF 014041975.1.genome	I YQ IronwoodTree-Casuarinaceae China GCF 014041975.1.genome		0.997			I YQ IronwoodTree-Casuarinaceae China GCF 014041975.1.genome			1
ANPLCMIF_03778	hypothetical protein	IIA-_25-2SP_UW350_Potato-Solanaceae_Brazil_GCA_023076775.1.genome	0.973	328 (100.0%)	0	646	1-328: 1-328	9	0				IIA- 25-2SP UW350 Potato-Solanaceae Brazil GCA 023076775.1.genome	IIA- 25-2SP UW350 Potato-Solanaceae Brazil GCA 023076775.1.genome		0.973			IIA- 25-2SP UW350 Potato-Solanaceae Brazil GCA 023076775.1.genome			1
LBW52_RS18095	type VI secretion system-associated protein TagF	IIA-_B106_Banana-Musaceae_Brazil_GCF_028177365.1.genome	0.973	328 (100.0%)	0	646	1-328: 1-328	9	0				IIA- B106 Banana-Musaceae Brazil GCF 028177365.1.genome	IIA- B106 Banana-Musaceae Brazil GCF 028177365.1.genome		0.973			IIA- B106 Banana-Musaceae Brazil GCF 028177365.1.genome			1
MJCEBBLA_03854	hypothetical protein	IIA-_B68_UW837_Tomato-Solanaceae_Brazil_GCA_023074935.1.genome	0.973	328 (100.0%)	0	646	1-328: 1-328	9	0				IIA- B68 UW837 Tomato-Solanaceae Brazil GCA 023074935.1.genome	IIA- B68 UW837 Tomato-Solanaceae Brazil GCA 023074935.1.genome		0.973			IIA- B68 UW837 Tomato-Solanaceae Brazil GCA 023074935.1.genome			1
GDFAHMBM_03829	hypothetical protein	IIA-_B70_UW839_Tomato-Solanaceae_Brazil_GCA_023074915.1.genome	0.973	328 (100.0%)	0	646	1-328: 1-328	9	0				IIA- B70 UW839 Tomato-Solanaceae Brazil GCA 023074915.1.genome	IIA- B70 UW839 Tomato-Solanaceae Brazil GCA 023074915.1.genome		0.973			IIA- B70 UW839 Tomato-Solanaceae Brazil GCA 023074915.1.genome			1
MFFOMLHG_04079	hypothetical protein	IIA-_B73_UW840_Tomato-Solanaceae_Brazil_GCA_023074895.1.genome	0.973	328 (100.0%)	0	646	1-328: 1-328	9	0				IIA- B73 UW840 Tomato-Solanaceae Brazil GCA 023074895.1.genome	IIA- B73 UW840 Tomato-Solanaceae Brazil GCA 023074895.1.genome		0.973			IIA- B73 UW840 Tomato-Solanaceae Brazil GCA 023074895.1.genome			1
LBW57_RS20035	type VI secretion system-associated protein TagF	IIA-_B75_Banana-Musaceae_Brazil_GCF_028177505.1.genome	0.973	328 (100.0%)	0	646	1-328: 1-328	9	0				IIA- B75 Banana-Musaceae Brazil GCF 028177505.1.genome	IIA- B75 Banana-Musaceae Brazil GCF 028177505.1.genome		0.973			IIA- B75 Banana-Musaceae Brazil GCF 028177505.1.genome			1
PG905_RS20180	type VI secretion system-associated protein TagF	IIA-_BA7_Banana-Musaceae_Grenada_GCF_029220005.1.genome	0.973	328 (100.0%)	0	646	1-328: 1-328	9	0				IIA- BA7 Banana-Musaceae Grenada GCF 029220005.1.genome	IIA- BA7 Banana-Musaceae Grenada GCF 029220005.1.genome		0.973			IIA- BA7 Banana-Musaceae Grenada GCF 029220005.1.genome			1
LBW60_RS14715	type VI secretion system-associated protein TagF	IIA-_CCRMRs121_Tomato-Solanaceae_Brazil_GCF_028177115.1.genome	0.973	328 (100.0%)	0	646	1-328: 1-328	9	0				IIA- CCRMRs121 Tomato-Solanaceae Brazil GCF 028177115.1.genome	IIA- CCRMRs121 Tomato-Solanaceae Brazil GCF 028177115.1.genome		0.973			IIA- CCRMRs121 Tomato-Solanaceae Brazil GCF 028177115.1.genome			1
LBW45_RS15395	type VI secretion system-associated protein TagF	IIA-_CCRMRs223_Tomato-Solanaceae_Brazil_GCF_028177285.1.genome	0.973	328 (100.0%)	0	646	1-328: 1-328	9	0				IIA- CCRMRs223 Tomato-Solanaceae Brazil GCF 028177285.1.genome	IIA- CCRMRs223 Tomato-Solanaceae Brazil GCF 028177285.1.genome		0.973			IIA- CCRMRs223 Tomato-Solanaceae Brazil GCF 028177285.1.genome			1
LBW56_RS10725	type VI secretion system-associated protein TagF	IIA-_CCRMRs339_Banana-Musaceae_Brazil_GCF_028177105.1.genome	0.973	328 (100.0%)	0	646	1-328: 1-328	9	0				IIA- CCRMRs339 Banana-Musaceae Brazil GCF 028177105.1.genome	IIA- CCRMRs339 Banana-Musaceae Brazil GCF 028177105.1.genome		0.973			IIA- CCRMRs339 Banana-Musaceae Brazil GCF 028177105.1.genome			1
LBW59_RS23750	type VI secretion system-associated protein TagF	IIA-_CCRMRs91_Tomato-Solanaceae_Brazil_GCF_028177635.1.genome	0.973	328 (100.0%)	0	646	1-328: 1-328	9	0				IIA- CCRMRs91 Tomato-Solanaceae Brazil GCF 028177635.1.genome	IIA- CCRMRs91 Tomato-Solanaceae Brazil GCF 028177635.1.genome		0.973			IIA- CCRMRs91 Tomato-Solanaceae Brazil GCF 028177635.1.genome			1
KMDLDIFK_00154	hypothetical protein	IIA-_CIP77_UW452_Potato-Solanaceae_Peru_GCA_023076475.1.genome	0.973	328 (100.0%)	0	646	1-328: 1-328	9	0				IIA- CIP77 UW452 Potato-Solanaceae Peru GCA 023076475.1.genome	IIA- CIP77 UW452 Potato-Solanaceae Peru GCA 023076475.1.genome		0.973			IIA- CIP77 UW452 Potato-Solanaceae Peru GCA 023076475.1.genome			1
HIGHMLMB_03056	hypothetical protein	IIA-_Rs540_UW751_Tomato-Solanaceae_Brazil_GCA_023075165.1.genome	0.973	328 (100.0%)	0	646	1-328: 1-328	9	0				IIA- Rs540 UW751 Tomato-Solanaceae Brazil GCA 023075165.1.genome	IIA- Rs540 UW751 Tomato-Solanaceae Brazil GCA 023075165.1.genome		0.973			IIA- Rs540 UW751 Tomato-Solanaceae Brazil GCA 023075165.1.genome			1
HIOOEEDD_03927	hypothetical protein	IIA-_Rs545_UW752_Tomato-Solanaceae_Brazil_GCA_023075175.1.genome	0.973	328 (100.0%)	0	646	1-328: 1-328	9	0				IIA- Rs545 UW752 Tomato-Solanaceae Brazil GCA 023075175.1.genome	IIA- Rs545 UW752 Tomato-Solanaceae Brazil GCA 023075175.1.genome		0.973			IIA- Rs545 UW752 Tomato-Solanaceae Brazil GCA 023075175.1.genome			1
FJNJFPOB_03085	hypothetical protein	IIA-_UW229_Potato-Solanaceae_Brazil_GCA_023077275.1.genome	0.973	328 (100.0%)	0	646	1-328: 1-328	9	0				IIA- UW229 Potato-Solanaceae Brazil GCA 023077275.1.genome	IIA- UW229 Potato-Solanaceae Brazil GCA 023077275.1.genome		0.973			IIA- UW229 Potato-Solanaceae Brazil GCA 023077275.1.genome			1
DDBLNMIO_03803	hypothetical protein	IIA-_UW256_Potato-Solanaceae_CostaRica_GCA_023077175.1.genome	0.973	328 (100.0%)	0	646	1-328: 1-328	9	0				IIA- UW256 Potato-Solanaceae CostaRica GCA 023077175.1.genome	IIA- UW256 Potato-Solanaceae CostaRica GCA 023077175.1.genome		0.973			IIA- UW256 Potato-Solanaceae CostaRica GCA 023077175.1.genome			1
JMEOIILI_03001	hypothetical protein	IIA-_UW261_Potato-Solanaceae_Peru_GCA_023077115.1.genome	0.973	328 (100.0%)	0	646	1-328: 1-328	9	0				IIA- UW261 Potato-Solanaceae Peru GCA 023077115.1.genome	IIA- UW261 Potato-Solanaceae Peru GCA 023077115.1.genome		0.973			IIA- UW261 Potato-Solanaceae Peru GCA 023077115.1.genome			1
NKPKLLOA_02706	hypothetical protein	IIA-_UW272_Potato-Solanaceae_CostaRica_GCA_023077055.1.genome	0.973	328 (100.0%)	0	646	1-328: 1-328	9	0				IIA- UW272 Potato-Solanaceae CostaRica GCA 023077055.1.genome	IIA- UW272 Potato-Solanaceae CostaRica GCA 023077055.1.genome		0.973			IIA- UW272 Potato-Solanaceae CostaRica GCA 023077055.1.genome			1
IGJDFBHD_01134	hypothetical protein	IIA-_UW273_Potato-Solanaceae_CostaRica_GCA_023077035.1.genome	0.973	328 (100.0%)	0	646	1-328: 1-328	9	0				IIA- UW273 Potato-Solanaceae CostaRica GCA 023077035.1.genome	IIA- UW273 Potato-Solanaceae CostaRica GCA 023077035.1.genome		0.973			IIA- UW273 Potato-Solanaceae CostaRica GCA 023077035.1.genome			1
LBW46_RS21750	type VI secretion system-associated protein TagF	IIA-24_CCRMRs279_Banana-Musaceae_Brazil_GCF_028177485.1.genome	0.973	328 (100.0%)	0	646	1-328: 1-328	9	0				IIA-24 CCRMRs279 Banana-Musaceae Brazil GCF 028177485.1.genome	IIA-24 CCRMRs279 Banana-Musaceae Brazil GCF 028177485.1.genome		0.973			IIA-24 CCRMRs279 Banana-Musaceae Brazil GCF 028177485.1.genome			1
LBW61_RS00705	type VI secretion system-associated protein TagF	IIA-24_CCRMRs283_Banana-Musaceae_Brazil_GCF_028177305.1.genome	0.973	328 (100.0%)	0	646	1-328: 1-328	9	0				IIA-24 CCRMRs283 Banana-Musaceae Brazil GCF 028177305.1.genome	IIA-24 CCRMRs283 Banana-Musaceae Brazil GCF 028177305.1.genome		0.973			IIA-24 CCRMRs283 Banana-Musaceae Brazil GCF 028177305.1.genome			1
LBW62_RS18145	type VI secretion system-associated protein TagF	IIA-24_CCRMRs302_Banana-Musaceae_Brazil_GCF_028177325.1.genome	0.973	328 (100.0%)	0	646	1-328: 1-328	9	0				IIA-24 CCRMRs302 Banana-Musaceae Brazil GCF 028177325.1.genome	IIA-24 CCRMRs302 Banana-Musaceae Brazil GCF 028177325.1.genome		0.973			IIA-24 CCRMRs302 Banana-Musaceae Brazil GCF 028177325.1.genome			1
LBW50_RS18110	type VI secretion system-associated protein TagF	IIA-24_CCRMRs314_Banana-Musaceae_Brazil_GCF_028177375.1.genome	0.973	328 (100.0%)	0	646	1-328: 1-328	9	0				IIA-24 CCRMRs314 Banana-Musaceae Brazil GCF 028177375.1.genome	IIA-24 CCRMRs314 Banana-Musaceae Brazil GCF 028177375.1.genome		0.973			IIA-24 CCRMRs314 Banana-Musaceae Brazil GCF 028177375.1.genome			1
AQR24_RS22365	type VI secretion system-associated protein TagF	IIA-24_IBSBF1900_Banana-Musaceae_Brazil_GCF_001373275.1.genome	0.973	328 (100.0%)	0	646	1-328: 1-328	9	0				IIA-24 IBSBF1900 Banana-Musaceae Brazil GCF 001373275.1.genome	IIA-24 IBSBF1900 Banana-Musaceae Brazil GCF 001373275.1.genome		0.973			IIA-24 IBSBF1900 Banana-Musaceae Brazil GCF 001373275.1.genome			1
PG903_RS20380	type VI secretion system-associated protein TagF	IIA-36_CFBP2957_Tomato-Solanaceae_FrenchWestIndies_GCF_029220025.1.genome	0.973	328 (100.0%)	0	646	1-328: 1-328	9	0				IIA-36 CFBP2957 Tomato-Solanaceae FrenchWestIndies GCF 029220025.1.genome	IIA-36 CFBP2957 Tomato-Solanaceae FrenchWestIndies GCF 029220025.1.genome		0.973			IIA-36 CFBP2957 Tomato-Solanaceae FrenchWestIndies GCF 029220025.1.genome			1
HKAIDHAO_03999	hypothetical protein	IIA-39_RUN58_UW646_Potato-Solanaceae_ReunionIsland_GCA_023075475.1.genome	0.973	328 (100.0%)	0	646	1-328: 1-328	9	0				IIA-39 RUN58 UW646 Potato-Solanaceae ReunionIsland GCA 023075475.1.genome	IIA-39 RUN58 UW646 Potato-Solanaceae ReunionIsland GCA 023075475.1.genome		0.973			IIA-39 RUN58 UW646 Potato-Solanaceae ReunionIsland GCA 023075475.1.genome			1
LHMLKPNO_04551	hypothetical protein	IIA-40_CIP239_UW469_Potato-Solanaceae_Brazil_GCA_023076255.1.genome	0.973	328 (100.0%)	0	646	1-328: 1-328	9	0				IIA-40 CIP239 UW469 Potato-Solanaceae Brazil GCA 023076255.1.genome	IIA-40 CIP239 UW469 Potato-Solanaceae Brazil GCA 023076255.1.genome		0.973			IIA-40 CIP239 UW469 Potato-Solanaceae Brazil GCA 023076255.1.genome			1
PJILBMHP_03792	hypothetical protein	IIA-5_Rs124_UW586_Hydrangea-Hydrangeaceae_UnitedStates_GCA_023075685.1.genome	0.973	328 (100.0%)	0	646	1-328: 1-328	9	0				IIA-5 Rs124 UW586 Hydrangea-Hydrangeaceae UnitedStates GCA 023075685.1.genome	IIA-5 Rs124 UW586 Hydrangea-Hydrangeaceae UnitedStates GCA 023075685.1.genome		0.973			IIA-5 Rs124 UW586 Hydrangea-Hydrangeaceae UnitedStates GCA 023075685.1.genome			1
RSP795_RS20720	type VI secretion system-associated protein TagF	IIA-50_CIP120_Potato-Solanaceae_Peru_GCF_001644795.1.genome	0.973	328 (100.0%)	0	646	1-328: 1-328	9	0				IIA-50 CIP120 Potato-Solanaceae Peru GCF 001644795.1.genome	IIA-50 CIP120 Potato-Solanaceae Peru GCF 001644795.1.genome		0.973			IIA-50 CIP120 Potato-Solanaceae Peru GCF 001644795.1.genome			1
MMCFHAGC_03706	hypothetical protein	IIA-50_T1-UY_UW688_Tomato-Solanaceae_Uruguay_GCA_023075355.1.genome	0.973	328 (100.0%)	0	646	1-328: 1-328	9	0				IIA-50 T1-UY UW688 Tomato-Solanaceae Uruguay GCA 023075355.1.genome	IIA-50 T1-UY UW688 Tomato-Solanaceae Uruguay GCA 023075355.1.genome		0.973			IIA-50 T1-UY UW688 Tomato-Solanaceae Uruguay GCA 023075355.1.genome			1
BBJGNCCA_00479	hypothetical protein	IIB-_CIP167_UW484_Potato-Solanaceae_Peru_GCA_023076075.1.genome	0.973	328 (100.0%)	0	646	1-328: 1-328	9	0				IIB- CIP167 UW484 Potato-Solanaceae Peru GCA 023076075.1.genome	IIB- CIP167 UW484 Potato-Solanaceae Peru GCA 023076075.1.genome		0.973			IIB- CIP167 UW484 Potato-Solanaceae Peru GCA 023076075.1.genome			1
NLOJHBIG_03581	hypothetical protein	IIB-_CIP172_UW458_Potato-Solanaceae_Peru_GCA_023076355.1.genome	0.973	328 (100.0%)	0	646	1-328: 1-328	9	0				IIB- CIP172 UW458 Potato-Solanaceae Peru GCA 023076355.1.genome	IIB- CIP172 UW458 Potato-Solanaceae Peru GCA 023076355.1.genome		0.973			IIB- CIP172 UW458 Potato-Solanaceae Peru GCA 023076355.1.genome			1
DCJDJHAK_03041	hypothetical protein	IIB-_CIP177_UW485_Potato-Solanaceae_Peru_GCA_023076095.1.genome	0.973	328 (100.0%)	0	646	1-328: 1-328	9	0				IIB- CIP177 UW485 Potato-Solanaceae Peru GCA 023076095.1.genome	IIB- CIP177 UW485 Potato-Solanaceae Peru GCA 023076095.1.genome		0.973			IIB- CIP177 UW485 Potato-Solanaceae Peru GCA 023076095.1.genome			1
MKNFCKHC_02356	hypothetical protein	IIB-_CIP214_UW488_AmericanBlackNightshade-Solanaceae_Peru_GCA_023076055.1.genome	0.973	328 (100.0%)	0	646	1-328: 1-328	9	0				IIB- CIP214 UW488 AmericanBlackNightshade-Solanaceae Peru GCA 023076055.1.genome	IIB- CIP214 UW488 AmericanBlackNightshade-Solanaceae Peru GCA 023076055.1.genome		0.973			IIB- CIP214 UW488 AmericanBlackNightshade-Solanaceae Peru GCA 023076055.1.genome			1
BFEKPBED_01500	hypothetical protein	IIB-_CIP217_UW462_Potato-Solanaceae_Brazil_GCA_023076295.1.genome	0.973	328 (100.0%)	0	646	1-328: 1-328	9	0				IIB- CIP217 UW462 Potato-Solanaceae Brazil GCA 023076295.1.genome	IIB- CIP217 UW462 Potato-Solanaceae Brazil GCA 023076295.1.genome		0.973			IIB- CIP217 UW462 Potato-Solanaceae Brazil GCA 023076295.1.genome			1
IKKGNMBD_00489	hypothetical protein	IIB-_CIP221_UW464_Potato-Solanaceae_Brazil_GCA_023076415.1.genome	0.973	328 (100.0%)	0	646	1-328: 1-328	9	0				IIB- CIP221 UW464 Potato-Solanaceae Brazil GCA 023076415.1.genome	IIB- CIP221 UW464 Potato-Solanaceae Brazil GCA 023076415.1.genome		0.973			IIB- CIP221 UW464 Potato-Solanaceae Brazil GCA 023076415.1.genome			1
BBKJDMFB_02789	hypothetical protein	IIB-_CIP240_UW470_Potato-Solanaceae_Brazil_GCA_023076235.1.genome	0.973	328 (100.0%)	0	646	1-328: 1-328	9	0				IIB- CIP240 UW470 Potato-Solanaceae Brazil GCA 023076235.1.genome	IIB- CIP240 UW470 Potato-Solanaceae Brazil GCA 023076235.1.genome		0.973			IIB- CIP240 UW470 Potato-Solanaceae Brazil GCA 023076235.1.genome			1
MDFLBCGD_03264	hypothetical protein	IIB-_CIP302_UW492_Potato-Solanaceae_Peru_GCA_023075995.1.genome	0.973	328 (100.0%)	0	646	1-328: 1-328	9	0				IIB- CIP302 UW492 Potato-Solanaceae Peru GCA 023075995.1.genome	IIB- CIP302 UW492 Potato-Solanaceae Peru GCA 023075995.1.genome		0.973			IIB- CIP302 UW492 Potato-Solanaceae Peru GCA 023075995.1.genome			1
BOPOGNGE_03217	hypothetical protein	IIB-_CIP309_UW494_Potato-Solanaceae_Colombia_GCA_023075975.1.genome	0.973	328 (100.0%)	0	646	1-328: 1-328	9	0				IIB- CIP309 UW494 Potato-Solanaceae Colombia GCA 023075975.1.genome	IIB- CIP309 UW494 Potato-Solanaceae Colombia GCA 023075975.1.genome		0.973			IIB- CIP309 UW494 Potato-Solanaceae Colombia GCA 023075975.1.genome			1
ENNALGAF_03088	hypothetical protein	IIB-_CIP61_UW451_Potato-Solanaceae_Peru_GCA_023076455.1.genome	0.973	328 (100.0%)	0	646	1-328: 1-328	9	0				IIB- CIP61 UW451 Potato-Solanaceae Peru GCA 023076455.1.genome	IIB- CIP61 UW451 Potato-Solanaceae Peru GCA 023076455.1.genome		0.973			IIB- CIP61 UW451 Potato-Solanaceae Peru GCA 023076455.1.genome			1
AQR26_RS14945	type VI secretion system-associated protein TagF	IIB-_RS2_-__GCF_001373295.1.genome	0.973	328 (100.0%)	0	646	1-328: 1-328	9	0				IIB- RS2 - GCF 001373295.1.genome	IIB- RS2 - GCF 001373295.1.genome		0.973			IIB- RS2 - GCF 001373295.1.genome			1
CCY86_RS19840	type VI secretion system-associated protein TagF	IIB-_RS488_Tomato-Solanaceae_Brazil_GCF_002501565.1.genome	0.973	328 (100.0%)	0	646	1-328: 1-328	9	0				IIB- RS488 Tomato-Solanaceae Brazil GCF 002501565.1.genome	IIB- RS488 Tomato-Solanaceae Brazil GCF 002501565.1.genome		0.973			IIB- RS488 Tomato-Solanaceae Brazil GCF 002501565.1.genome			1
OPIBDLNE_03808	hypothetical protein	IIB-_UW220b_Potato-Solanaceae_India_GCA_023077355.1.genome	0.973	328 (100.0%)	0	646	1-328: 1-328	9	0				IIB- UW220b Potato-Solanaceae India GCA 023077355.1.genome	IIB- UW220b Potato-Solanaceae India GCA 023077355.1.genome		0.973			IIB- UW220b Potato-Solanaceae India GCA 023077355.1.genome			1
BHJKEKGC_03407	hypothetical protein	IIB-_UW220e_Potato-Solanaceae_India_GCA_023077315.1.genome	0.973	328 (100.0%)	0	646	1-328: 1-328	9	0				IIB- UW220e Potato-Solanaceae India GCA 023077315.1.genome	IIB- UW220e Potato-Solanaceae India GCA 023077315.1.genome		0.973			IIB- UW220e Potato-Solanaceae India GCA 023077315.1.genome			1
OFGFDLAP_03507	hypothetical protein	IIB-1_01020AS_UW437_Tomato-Solanaceae_Australia_GCA_023076535.1.genome	0.973	328 (100.0%)	0	646	1-328: 1-328	9	0				IIB-1 01020AS UW437 Tomato-Solanaceae Australia GCA 023076535.1.genome	IIB-1 01020AS UW437 Tomato-Solanaceae Australia GCA 023076535.1.genome		0.973			IIB-1 01020AS UW437 Tomato-Solanaceae Australia GCA 023076535.1.genome			1
KR96_RS22415	type VI secretion system-associated protein TagF	IIB-1_23-10BR_UW349_-_Brazil_GCF_000749995.1.genome	0.973	328 (100.0%)	0	646	1-328: 1-328	9	0				IIB-1 23-10BR UW349 - Brazil GCF 000749995.1.genome	IIB-1 23-10BR UW349 - Brazil GCF 000749995.1.genome		0.973			IIB-1 23-10BR UW349 - Brazil GCF 000749995.1.genome			1
KLFNPODF_01311	hypothetical protein	IIB-1_23-10BR_UW349_Potato-Solanaceae_Brazil_GCA_023076755.1.genome	0.973	328 (100.0%)	0	646	1-328: 1-328	9	0				IIB-1 23-10BR UW349 Potato-Solanaceae Brazil GCA 023076755.1.genome	IIB-1 23-10BR UW349 Potato-Solanaceae Brazil GCA 023076755.1.genome		0.973			IIB-1 23-10BR UW349 Potato-Solanaceae Brazil GCA 023076755.1.genome			1
CMJBIMCF_00636	hypothetical protein	IIB-1_40-4SP_UW354_Potato-Solanaceae_Brazil_GCA_023076695.1.genome	0.973	328 (100.0%)	0	646	1-328: 1-328	9	0				IIB-1 40-4SP UW354 Potato-Solanaceae Brazil GCA 023076695.1.genome	IIB-1 40-4SP UW354 Potato-Solanaceae Brazil GCA 023076695.1.genome		0.973			IIB-1 40-4SP UW354 Potato-Solanaceae Brazil GCA 023076695.1.genome			1
AQR30_RS07015	type VI secretion system-associated protein TagF	IIB-1_CFBP3858_Potato-Solanaceae_Netherlands_GCF_001373335.1.genome	0.973	328 (100.0%)	0	646	1-328: 1-328	9	0				IIB-1 CFBP3858 Potato-Solanaceae Netherlands GCF 001373335.1.genome	IIB-1 CFBP3858 Potato-Solanaceae Netherlands GCF 001373335.1.genome		0.973			IIB-1 CFBP3858 Potato-Solanaceae Netherlands GCF 001373335.1.genome			1
AMKMCKMD_03398	hypothetical protein	IIB-1_CFBP7029_UW665_Tomato-Solanaceae_Cameroon_GCA_023075495.1.genome	0.973	328 (100.0%)	0	646	1-328: 1-328	9	0				IIB-1 CFBP7029 UW665 Tomato-Solanaceae Cameroon GCA 023075495.1.genome	IIB-1 CFBP7029 UW665 Tomato-Solanaceae Cameroon GCA 023075495.1.genome		0.973			IIB-1 CFBP7029 UW665 Tomato-Solanaceae Cameroon GCA 023075495.1.genome			1
GKDBFJPH_02505	hypothetical protein	IIB-1_CIP207_UW487_Potato-Solanaceae_Peru_GCA_023076105.1.genome	0.973	328 (100.0%)	0	646	1-328: 1-328	9	0				IIB-1 CIP207 UW487 Potato-Solanaceae Peru GCA 023076105.1.genome	IIB-1 CIP207 UW487 Potato-Solanaceae Peru GCA 023076105.1.genome		0.973			IIB-1 CIP207 UW487 Potato-Solanaceae Peru GCA 023076105.1.genome			1
OBCKONBC_03744	hypothetical protein	IIB-1_CIP238_UW490_Potato-Solanaceae_Chile_GCA_023076135.1.genome	0.973	328 (100.0%)	0	646	1-328: 1-328	9	0				IIB-1 CIP238 UW490 Potato-Solanaceae Chile GCA 023076135.1.genome	IIB-1 CIP238 UW490 Potato-Solanaceae Chile GCA 023076135.1.genome		0.973			IIB-1 CIP238 UW490 Potato-Solanaceae Chile GCA 023076135.1.genome			1
FIKCCAGO_03793	hypothetical protein	IIB-1_CIP258_UW448_Potato-Solanaceae_Burundi_GCA_023076435.1.genome	0.973	328 (100.0%)	0	646	1-328: 1-328	9	0				IIB-1 CIP258 UW448 Potato-Solanaceae Burundi GCA 023076435.1.genome	IIB-1 CIP258 UW448 Potato-Solanaceae Burundi GCA 023076435.1.genome		0.973			IIB-1 CIP258 UW448 Potato-Solanaceae Burundi GCA 023076435.1.genome			1
NOCEIFNE_03411	hypothetical protein	IIB-1_CIP259_UW449_Potato-Solanaceae_Burundi_GCA_023076485.1.genome	0.973	328 (100.0%)	0	646	1-328: 1-328	9	0				IIB-1 CIP259 UW449 Potato-Solanaceae Burundi GCA 023076485.1.genome	IIB-1 CIP259 UW449 Potato-Solanaceae Burundi GCA 023076485.1.genome		0.973			IIB-1 CIP259 UW449 Potato-Solanaceae Burundi GCA 023076485.1.genome			1
NJCLHMJE_03641	hypothetical protein	IIB-1_CIP265_UW504_Potato-Solanaceae_Indonesia_GCA_023075895.1.genome	0.973	328 (100.0%)	0	646	1-328: 1-328	9	0				IIB-1 CIP265 UW504 Potato-Solanaceae Indonesia GCA 023075895.1.genome	IIB-1 CIP265 UW504 Potato-Solanaceae Indonesia GCA 023075895.1.genome		0.973			IIB-1 CIP265 UW504 Potato-Solanaceae Indonesia GCA 023075895.1.genome			1
BPOGGKKI_03876	hypothetical protein	IIB-1_CIP282_UW489_Potato-Solanaceae_Chile_GCA_023076035.1.genome	0.973	328 (100.0%)	0	646	1-328: 1-328	9	0				IIB-1 CIP282 UW489 Potato-Solanaceae Chile GCA 023076035.1.genome	IIB-1 CIP282 UW489 Potato-Solanaceae Chile GCA 023076035.1.genome		0.973			IIB-1 CIP282 UW489 Potato-Solanaceae Chile GCA 023076035.1.genome			1
GIGCJLDH_02556	hypothetical protein	IIB-1_CIP300_UW473_Potato-Solanaceae_Peru_GCA_023076215.1.genome	0.973	328 (100.0%)	0	646	1-328: 1-328	9	0				IIB-1 CIP300 UW473 Potato-Solanaceae Peru GCA 023076215.1.genome	IIB-1 CIP300 UW473 Potato-Solanaceae Peru GCA 023076215.1.genome		0.973			IIB-1 CIP300 UW473 Potato-Solanaceae Peru GCA 023076215.1.genome			1
NHACNJEM_03354	hypothetical protein	IIB-1_CIP90_UW274_Potato-Solanaceae_CostaRica_GCA_023076975.1.genome	0.973	328 (100.0%)	0	646	1-328: 1-328	9	0				IIB-1 CIP90 UW274 Potato-Solanaceae CostaRica GCA 023076975.1.genome	IIB-1 CIP90 UW274 Potato-Solanaceae CostaRica GCA 023076975.1.genome		0.973			IIB-1 CIP90 UW274 Potato-Solanaceae CostaRica GCA 023076975.1.genome			1
CVV70_RS14390	type VI secretion system-associated protein TagF	IIB-1_GEO_304_Potato-Solanaceae_Georgia_GCF_002894775.1.genome	0.973	328 (100.0%)	0	646	1-328: 1-328	9	0				IIB-1 GEO 304 Potato-Solanaceae Georgia GCF 002894775.1.genome	IIB-1 GEO 304 Potato-Solanaceae Georgia GCF 002894775.1.genome		0.973			IIB-1 GEO 304 Potato-Solanaceae Georgia GCF 002894775.1.genome			1
CVV71_RS21320	type VI secretion system-associated protein TagF	IIB-1_GEO_55_Potato-Solanaceae_Georgia_GCF_002894845.1.genome	0.973	328 (100.0%)	0	646	1-328: 1-328	9	0				IIB-1 GEO 55 Potato-Solanaceae Georgia GCF 002894845.1.genome	IIB-1 GEO 55 Potato-Solanaceae Georgia GCF 002894845.1.genome		0.973			IIB-1 GEO 55 Potato-Solanaceae Georgia GCF 002894845.1.genome			1
B5G54_RS12000	type VI secretion system-associated protein TagF	IIB-1_GEO_57_Potato-Solanaceae_Georgia_GCF_002029885.1.genome	0.973	328 (100.0%)	0	646	1-328: 1-328	9	0				IIB-1 GEO 57 Potato-Solanaceae Georgia GCF 002029885.1.genome	IIB-1 GEO 57 Potato-Solanaceae Georgia GCF 002029885.1.genome		0.973			IIB-1 GEO 57 Potato-Solanaceae Georgia GCF 002029885.1.genome			1
CVT22_RS06470	type VI secretion system-associated protein TagF	IIB-1_GEO_81_Potato-Solanaceae_Georgia_GCF_002894785.1.genome	0.973	328 (100.0%)	0	646	1-328: 1-328	9	0				IIB-1 GEO 81 Potato-Solanaceae Georgia GCF 002894785.1.genome	IIB-1 GEO 81 Potato-Solanaceae Georgia GCF 002894785.1.genome		0.973			IIB-1 GEO 81 Potato-Solanaceae Georgia GCF 002894785.1.genome			1
B5S37_RS10510	type VI secretion system-associated protein TagF	IIB-1_GEO_96_Tomato-Solanaceae_Georgia_GCF_002029895.1.genome	0.973	328 (100.0%)	0	646	1-328: 1-328	9	0				IIB-1 GEO 96 Tomato-Solanaceae Georgia GCF 002029895.1.genome	IIB-1 GEO 96 Tomato-Solanaceae Georgia GCF 002029895.1.genome		0.973			IIB-1 GEO 96 Tomato-Solanaceae Georgia GCF 002029895.1.genome			1
B5J95_RS20350	type VI secretion system-associated protein TagF	IIB-1_GEO_99_Pepper-Solanaceae_Georgia_GCF_002029865.1.genome	0.973	328 (100.0%)	0	646	1-328: 1-328	9	0				IIB-1 GEO 99 Pepper-Solanaceae Georgia GCF 002029865.1.genome	IIB-1 GEO 99 Pepper-Solanaceae Georgia GCF 002029865.1.genome		0.973			IIB-1 GEO 99 Pepper-Solanaceae Georgia GCF 002029865.1.genome			1
JAX01_RS10420	type VI secretion system-associated protein TagF	IIB-1_IPO0738_Potato-Solanaceae__GCF_015910785.1.genome	0.973	328 (100.0%)	0	646	1-328: 1-328	9	0				IIB-1 IPO0738 Potato-Solanaceae GCF 015910785.1.genome	IIB-1 IPO0738 Potato-Solanaceae GCF 015910785.1.genome		0.973			IIB-1 IPO0738 Potato-Solanaceae GCF 015910785.1.genome			1
INKIAIOI_03018	hypothetical protein	IIB-1_IPO1609_UW550_Potato-Solanaceae_Netherlands_GCA_023075825.1.genome	0.973	328 (100.0%)	0	646	1-328: 1-328	9	0				IIB-1 IPO1609 UW550 Potato-Solanaceae Netherlands GCA 023075825.1.genome	IIB-1 IPO1609 UW550 Potato-Solanaceae Netherlands GCA 023075825.1.genome		0.973			IIB-1 IPO1609 UW550 Potato-Solanaceae Netherlands GCA 023075825.1.genome			1
JAW75_RS20545	type VI secretion system-associated protein TagF	IIB-1_IPO1752_Eggplant-Solanaceae__GCF_015911935.1.genome	0.973	328 (100.0%)	0	646	1-328: 1-328	9	0				IIB-1 IPO1752 Eggplant-Solanaceae GCF 015911935.1.genome	IIB-1 IPO1752 Eggplant-Solanaceae GCF 015911935.1.genome		0.973			IIB-1 IPO1752 Eggplant-Solanaceae GCF 015911935.1.genome			1
JAW53_RS21020	type VI secretion system-associated protein TagF	IIB-1_IPO1804_Soil-_Netherlands_GCF_015911895.1.genome	0.973	328 (100.0%)	0	646	1-328: 1-328	9	0				IIB-1 IPO1804 Soil- Netherlands GCF 015911895.1.genome	IIB-1 IPO1804 Soil- Netherlands GCF 015911895.1.genome		0.973			IIB-1 IPO1804 Soil- Netherlands GCF 015911895.1.genome			1
JAW91_RS10560	type VI secretion system-associated protein TagF	IIB-1_IPO1805_BlackNightshade-Solanaceae_Netherlands_GCF_015911875.1.genome	0.973	328 (100.0%)	0	646	1-328: 1-328	9	0				IIB-1 IPO1805 BlackNightshade-Solanaceae Netherlands GCF 015911875.1.genome	IIB-1 IPO1805 BlackNightshade-Solanaceae Netherlands GCF 015911875.1.genome		0.973			IIB-1 IPO1805 BlackNightshade-Solanaceae Netherlands GCF 015911875.1.genome			1
JAW69_RS10545	type VI secretion system-associated protein TagF	IIB-1_IPO1806_BlackNightshade-Solanaceae_Netherlands_GCF_015911905.1.genome	0.973	328 (100.0%)	0	646	1-328: 1-328	9	0				IIB-1 IPO1806 BlackNightshade-Solanaceae Netherlands GCF 015911905.1.genome	IIB-1 IPO1806 BlackNightshade-Solanaceae Netherlands GCF 015911905.1.genome		0.973			IIB-1 IPO1806 BlackNightshade-Solanaceae Netherlands GCF 015911905.1.genome			1
JAW55_RS21025	type VI secretion system-associated protein TagF	IIB-1_IPO1808_Potato-Solanaceae_Netherlands_GCF_015911835.1.genome	0.973	328 (100.0%)	0	646	1-328: 1-328	9	0				IIB-1 IPO1808 Potato-Solanaceae Netherlands GCF 015911835.1.genome	IIB-1 IPO1808 Potato-Solanaceae Netherlands GCF 015911835.1.genome		0.973			IIB-1 IPO1808 Potato-Solanaceae Netherlands GCF 015911835.1.genome			1
JAW71_RS21120	type VI secretion system-associated protein TagF	IIB-1_IPO1828_Potato-Solanaceae__GCF_015911795.1.genome	0.973	328 (100.0%)	0	646	1-328: 1-328	9	0				IIB-1 IPO1828 Potato-Solanaceae GCF 015911795.1.genome	IIB-1 IPO1828 Potato-Solanaceae GCF 015911795.1.genome		0.973			IIB-1 IPO1828 Potato-Solanaceae GCF 015911795.1.genome			1
BIHMAGLN_00125	hypothetical protein	IIB-1_LNPV14-25_UW523_Tomato-Solanaceae_France_GCA_023075835.1.genome	0.973	328 (100.0%)	0	646	1-328: 1-328	9	0				IIB-1 LNPV14-25 UW523 Tomato-Solanaceae France GCA 023075835.1.genome	IIB-1 LNPV14-25 UW523 Tomato-Solanaceae France GCA 023075835.1.genome		0.973			IIB-1 LNPV14-25 UW523 Tomato-Solanaceae France GCA 023075835.1.genome			1
JAW63_RS20865	type VI secretion system-associated protein TagF	IIB-1_NAK159_SurfaceWater-__GCF_015911395.1.genome	0.973	328 (100.0%)	0	646	1-328: 1-328	9	0				IIB-1 NAK159 SurfaceWater- GCF 015911395.1.genome	IIB-1 NAK159 SurfaceWater- GCF 015911395.1.genome		0.973			IIB-1 NAK159 SurfaceWater- GCF 015911395.1.genome			1
JAW07_RS09025	type VI secretion system-associated protein TagF	IIB-1_NAK161_SurfaceWater-__GCF_015911355.1.genome	0.973	328 (100.0%)	0	646	1-328: 1-328	9	0				IIB-1 NAK161 SurfaceWater- GCF 015911355.1.genome	IIB-1 NAK161 SurfaceWater- GCF 015911355.1.genome		0.973			IIB-1 NAK161 SurfaceWater- GCF 015911355.1.genome			1
JAW81_RS09140	type VI secretion system-associated protein TagF	IIB-1_NAK162_SurfaceWater-__GCF_015911305.1.genome	0.973	328 (100.0%)	0	646	1-328: 1-328	9	0				IIB-1 NAK162 SurfaceWater- GCF 015911305.1.genome	IIB-1 NAK162 SurfaceWater- GCF 015911305.1.genome		0.973			IIB-1 NAK162 SurfaceWater- GCF 015911305.1.genome			1
JAW87_RS09890	type VI secretion system-associated protein TagF	IIB-1_NAK163_SurfaceWater-__GCF_015911295.1.genome	0.973	328 (100.0%)	0	646	1-328: 1-328	9	0				IIB-1 NAK163 SurfaceWater- GCF 015911295.1.genome	IIB-1 NAK163 SurfaceWater- GCF 015911295.1.genome		0.973			IIB-1 NAK163 SurfaceWater- GCF 015911295.1.genome			1
JAW70_RS10545	type VI secretion system-associated protein TagF	IIB-1_NAK164_SurfaceWater-__GCF_015911255.1.genome	0.973	328 (100.0%)	0	646	1-328: 1-328	9	0				IIB-1 NAK164 SurfaceWater- GCF 015911255.1.genome	IIB-1 NAK164 SurfaceWater- GCF 015911255.1.genome		0.973			IIB-1 NAK164 SurfaceWater- GCF 015911255.1.genome			1
JAW78_RS10065	type VI secretion system-associated protein TagF	IIB-1_NAK166_SurfaceWater-__GCF_015911275.1.genome	0.973	328 (100.0%)	0	646	1-328: 1-328	9	0				IIB-1 NAK166 SurfaceWater- GCF 015911275.1.genome	IIB-1 NAK166 SurfaceWater- GCF 015911275.1.genome		0.973			IIB-1 NAK166 SurfaceWater- GCF 015911275.1.genome			1
JAW94_RS09180	type VI secretion system-associated protein TagF	IIB-1_NAK170_SurfaceWater-__GCF_015911215.1.genome	0.973	328 (100.0%)	0	646	1-328: 1-328	9	0				IIB-1 NAK170 SurfaceWater- GCF 015911215.1.genome	IIB-1 NAK170 SurfaceWater- GCF 015911215.1.genome		0.973			IIB-1 NAK170 SurfaceWater- GCF 015911215.1.genome			1
JAW85_RS09175	type VI secretion system-associated protein TagF	IIB-1_NAK180_SurfaceWater-__GCF_015911195.1.genome	0.973	328 (100.0%)	0	646	1-328: 1-328	9	0				IIB-1 NAK180 SurfaceWater- GCF 015911195.1.genome	IIB-1 NAK180 SurfaceWater- GCF 015911195.1.genome		0.973			IIB-1 NAK180 SurfaceWater- GCF 015911195.1.genome			1
JAV97_RS09535	type VI secretion system-associated protein TagF	IIB-1_NAK198_SurfaceWater-__GCF_015911205.1.genome	0.973	328 (100.0%)	0	646	1-328: 1-328	9	0				IIB-1 NAK198 SurfaceWater- GCF 015911205.1.genome	IIB-1 NAK198 SurfaceWater- GCF 015911205.1.genome		0.973			IIB-1 NAK198 SurfaceWater- GCF 015911205.1.genome			1
JAW03_RS10545	type VI secretion system-associated protein TagF	IIB-1_NAK199_SurfaceWater-__GCF_015911165.1.genome	0.973	328 (100.0%)	0	646	1-328: 1-328	9	0				IIB-1 NAK199 SurfaceWater- GCF 015911165.1.genome	IIB-1 NAK199 SurfaceWater- GCF 015911165.1.genome		0.973			IIB-1 NAK199 SurfaceWater- GCF 015911165.1.genome			1
JAX77_RS09540	type VI secretion system-associated protein TagF	IIB-1_NAK201_SurfaceWater-__GCF_015911155.1.genome	0.973	328 (100.0%)	0	646	1-328: 1-328	9	0				IIB-1 NAK201 SurfaceWater- GCF 015911155.1.genome	IIB-1 NAK201 SurfaceWater- GCF 015911155.1.genome		0.973			IIB-1 NAK201 SurfaceWater- GCF 015911155.1.genome			1
JAV96_RS09525	type VI secretion system-associated protein TagF	IIB-1_NAK202_SurfaceWater-__GCF_015911115.1.genome	0.973	328 (100.0%)	0	646	1-328: 1-328	9	0				IIB-1 NAK202 SurfaceWater- GCF 015911115.1.genome	IIB-1 NAK202 SurfaceWater- GCF 015911115.1.genome		0.973			IIB-1 NAK202 SurfaceWater- GCF 015911115.1.genome			1
JAW60_RS10540	type VI secretion system-associated protein TagF	IIB-1_NAK204_SurfaceWater-__GCF_015911055.1.genome	0.973	328 (100.0%)	0	646	1-328: 1-328	9	0				IIB-1 NAK204 SurfaceWater- GCF 015911055.1.genome	IIB-1 NAK204 SurfaceWater- GCF 015911055.1.genome		0.973			IIB-1 NAK204 SurfaceWater- GCF 015911055.1.genome			1
JAW59_RS09465	type VI secretion system-associated protein TagF	IIB-1_NAK210_SurfaceWater-__GCF_015911095.1.genome	0.973	328 (100.0%)	0	646	1-328: 1-328	9	0				IIB-1 NAK210 SurfaceWater- GCF 015911095.1.genome	IIB-1 NAK210 SurfaceWater- GCF 015911095.1.genome		0.973			IIB-1 NAK210 SurfaceWater- GCF 015911095.1.genome			1
JAW00_RS20925	type VI secretion system-associated protein TagF	IIB-1_NAK213_SurfaceWater-__GCF_015911075.1.genome	0.973	328 (100.0%)	0	646	1-328: 1-328	9	0				IIB-1 NAK213 SurfaceWater- GCF 015911075.1.genome	IIB-1 NAK213 SurfaceWater- GCF 015911075.1.genome		0.973			IIB-1 NAK213 SurfaceWater- GCF 015911075.1.genome			1
