## Supplementary material for "A pangenomic atlas reveals that eco-evolutionary dynamics shape plant pathogen type VI secretion systems": Table S2 (part 3 of 3)

### Sheet: tagF (continued)
GENE ID	FUNCTION	GENOME	IDENT%	ALN_LEN	E-VALUE	BIT SCORE	Q_BEG-Q_END: H_BEG-H_END	MIS MATCH	GAP OPEN				GENOME	iTol format					iTol format			Count
JAW08_RS09535	type VI secretion system-associated protein TagF	IIB-1_NAK214_SurfaceWater-__GCF_015911025.1.genome	0.973	328 (100.0%)	0	646	1-328: 1-328	9	0				IIB-1 NAK214 SurfaceWater- GCF 015911025.1.genome	IIB-1 NAK214 SurfaceWater- GCF 015911025.1.genome		0.973			IIB-1 NAK214 SurfaceWater- GCF 015911025.1.genome			1
JAW66_RS10025	type VI secretion system-associated protein TagF	IIB-1_NAK215_SurfaceWater-__GCF_015911065.1.genome	0.973	328 (100.0%)	0	646	1-328: 1-328	9	0				IIB-1 NAK215 SurfaceWater- GCF 015911065.1.genome	IIB-1 NAK215 SurfaceWater- GCF 015911065.1.genome		0.973			IIB-1 NAK215 SurfaceWater- GCF 015911065.1.genome			1
JAW76_RS10045	type VI secretion system-associated protein TagF	IIB-1_NAK216_SurfaceWater-__GCF_015911015.1.genome	0.973	328 (100.0%)	0	646	1-328: 1-328	9	0				IIB-1 NAK216 SurfaceWater- GCF 015911015.1.genome	IIB-1 NAK216 SurfaceWater- GCF 015911015.1.genome		0.973			IIB-1 NAK216 SurfaceWater- GCF 015911015.1.genome			1
CQ06_RS09735	type VI secretion system-associated protein TagF	IIB-1_NCPPB909_Potato-Solanaceae_Egypt_GCF_000710695.1.genome	0.973	328 (100.0%)	0	646	1-328: 1-328	9	0				IIB-1 NCPPB909 Potato-Solanaceae Egypt GCF 000710695.1.genome	IIB-1 NCPPB909 Potato-Solanaceae Egypt GCF 000710695.1.genome		0.973			IIB-1 NCPPB909 Potato-Solanaceae Egypt GCF 000710695.1.genome			1
MNKHDFFM_03473	hypothetical protein	IIB-1_O1059_UW442_Potato-Solanaceae_Australia_GCA_023076515.1.genome	0.973	328 (100.0%)	0	646	1-328: 1-328	9	0				IIB-1 O1059 UW442 Potato-Solanaceae Australia GCA 023076515.1.genome	IIB-1 O1059 UW442 Potato-Solanaceae Australia GCA 023076515.1.genome		0.973			IIB-1 O1059 UW442 Potato-Solanaceae Australia GCA 023076515.1.genome			1
KLJMPABN_00166	hypothetical protein	IIB-1_O15A_UW408_Potato-Solanaceae_Australia_GCA_023076575.1.genome	0.973	328 (100.0%)	0	646	1-328: 1-328	9	0				IIB-1 O15A UW408 Potato-Solanaceae Australia GCA 023076575.1.genome	IIB-1 O15A UW408 Potato-Solanaceae Australia GCA 023076575.1.genome		0.973			IIB-1 O15A UW408 Potato-Solanaceae Australia GCA 023076575.1.genome			1
PEANKOHN_03717	hypothetical protein	IIB-1_O223A_UW420_Potato-Solanaceae_Australia_GCA_023076545.1.genome	0.973	328 (100.0%)	0	646	1-328: 1-328	9	0				IIB-1 O223A UW420 Potato-Solanaceae Australia GCA 023076545.1.genome	IIB-1 O223A UW420 Potato-Solanaceae Australia GCA 023076545.1.genome		0.973			IIB-1 O223A UW420 Potato-Solanaceae Australia GCA 023076545.1.genome			1
MFCMBCON_03733	hypothetical protein	IIB-1_O249_UW425_Potato-Solanaceae_Australia_GCA_023076565.1.genome	0.973	328 (100.0%)	0	646	1-328: 1-328	9	0				IIB-1 O249 UW425 Potato-Solanaceae Australia GCA 023076565.1.genome	IIB-1 O249 UW425 Potato-Solanaceae Australia GCA 023076565.1.genome		0.973			IIB-1 O249 UW425 Potato-Solanaceae Australia GCA 023076565.1.genome			1
JAW77_RS07675	type VI secretion system-associated protein TagF	IIB-1_PD1254_Potato-Solanaceae_India_GCF_015912135.1.genome	0.973	328 (100.0%)	0	646	1-328: 1-328	9	0				IIB-1 PD1254 Potato-Solanaceae India GCF 015912135.1.genome	IIB-1 PD1254 Potato-Solanaceae India GCF 015912135.1.genome		0.973			IIB-1 PD1254 Potato-Solanaceae India GCF 015912135.1.genome			1
JAW61_RS18295	type VI secretion system-associated protein TagF	IIB-1_PD1260_Potato-Solanaceae_ReunionIsland_GCF_015912085.1.genome	0.973	328 (100.0%)	0	646	1-328: 1-328	9	0				IIB-1 PD1260 Potato-Solanaceae ReunionIsland GCF 015912085.1.genome	IIB-1 PD1260 Potato-Solanaceae ReunionIsland GCF 015912085.1.genome		0.973			IIB-1 PD1260 Potato-Solanaceae ReunionIsland GCF 015912085.1.genome			1
JAW97_RS20760	type VI secretion system-associated protein TagF	IIB-1_PD134_Potato-Solanaceae__GCF_015910925.1.genome	0.973	328 (100.0%)	0	646	1-328: 1-328	9	0				IIB-1 PD134 Potato-Solanaceae GCF 015910925.1.genome	IIB-1 PD134 Potato-Solanaceae GCF 015910925.1.genome		0.973			IIB-1 PD134 Potato-Solanaceae GCF 015910925.1.genome			1
JAW11_RS15700	type VI secretion system-associated protein TagF	IIB-1_PD1408_Potato-Solanaceae_Chile_GCF_015912105.1.genome	0.973	328 (100.0%)	0	646	1-328: 1-328	9	0				IIB-1 PD1408 Potato-Solanaceae Chile GCF 015912105.1.genome	IIB-1 PD1408 Potato-Solanaceae Chile GCF 015912105.1.genome		0.973			IIB-1 PD1408 Potato-Solanaceae Chile GCF 015912105.1.genome			1
JAW95_RS08045	type VI secretion system-associated protein TagF	IIB-1_PD141_Tomato-Solanaceae__GCF_015910795.1.genome	0.973	328 (100.0%)	0	646	1-328: 1-328	9	0				IIB-1 PD141 Tomato-Solanaceae GCF 015910795.1.genome	IIB-1 PD141 Tomato-Solanaceae GCF 015910795.1.genome		0.973			IIB-1 PD141 Tomato-Solanaceae GCF 015910795.1.genome			1
JAW80_RS01765	type VI secretion system-associated protein TagF	IIB-1_PD2763_Potato-Solanaceae_Netherlands_GCF_015912235.1.genome	0.973	328 (100.0%)	0	646	1-328: 1-328	9	0				IIB-1 PD2763 Potato-Solanaceae Netherlands GCF 015912235.1.genome	IIB-1 PD2763 Potato-Solanaceae Netherlands GCF 015912235.1.genome		0.973			IIB-1 PD2763 Potato-Solanaceae Netherlands GCF 015912235.1.genome			1
JAW58_RS09715	type VI secretion system-associated protein TagF	IIB-1_PD2940_BittersweetNightshade-Solanaceae_Netherlands_GCF_015912035.1.genome	0.973	328 (100.0%)	0	646	1-328: 1-328	9	0				IIB-1 PD2940 BittersweetNightshade-Solanaceae Netherlands GCF 015912035.1.genome	IIB-1 PD2940 BittersweetNightshade-Solanaceae Netherlands GCF 015912035.1.genome		0.973			IIB-1 PD2940 BittersweetNightshade-Solanaceae Netherlands GCF 015912035.1.genome			1
JAW02_RS09930	type VI secretion system-associated protein TagF	IIB-1_PD2941_BittersweetNightshade-Solanaceae_Netherlands_GCF_015912005.1.genome	0.973	328 (100.0%)	0	646	1-328: 1-328	9	0				IIB-1 PD2941 BittersweetNightshade-Solanaceae Netherlands GCF 015912005.1.genome	IIB-1 PD2941 BittersweetNightshade-Solanaceae Netherlands GCF 015912005.1.genome		0.973			IIB-1 PD2941 BittersweetNightshade-Solanaceae Netherlands GCF 015912005.1.genome			1
JAX82_RS21090	type VI secretion system-associated protein TagF	IIB-1_PD2942_BittersweetNightshade-Solanaceae_Netherlands_GCF_015911985.1.genome	0.973	328 (100.0%)	0	646	1-328: 1-328	9	0				IIB-1 PD2942 BittersweetNightshade-Solanaceae Netherlands GCF 015911985.1.genome	IIB-1 PD2942 BittersweetNightshade-Solanaceae Netherlands GCF 015911985.1.genome		0.973			IIB-1 PD2942 BittersweetNightshade-Solanaceae Netherlands GCF 015911985.1.genome			1
JAX79_RS03560	type VI secretion system-associated protein TagF	IIB-1_PD3203_Tomato-Solanaceae_Netherlands_GCF_015911625.1.genome	0.973	328 (100.0%)	0	646	1-328: 1-328	9	0				IIB-1 PD3203 Tomato-Solanaceae Netherlands GCF 015911625.1.genome	IIB-1 PD3203 Tomato-Solanaceae Netherlands GCF 015911625.1.genome		0.973			IIB-1 PD3203 Tomato-Solanaceae Netherlands GCF 015911625.1.genome			1
JAW01_RS19950	type VI secretion system-associated protein TagF	IIB-1_PD3223_Tomato-Solanaceae_Greece_GCF_015911555.1.genome	0.973	328 (100.0%)	0	646	1-328: 1-328	9	0				IIB-1 PD3223 Tomato-Solanaceae Greece GCF 015911555.1.genome	IIB-1 PD3223 Tomato-Solanaceae Greece GCF 015911555.1.genome		0.973			IIB-1 PD3223 Tomato-Solanaceae Greece GCF 015911555.1.genome			1
JAX04_RS08135	type VI secretion system-associated protein TagF	IIB-1_PD3269_Potato-Solanaceae_Slovenia_GCF_015911565.1.genome	0.973	328 (100.0%)	0	646	1-328: 1-328	9	0				IIB-1 PD3269 Potato-Solanaceae Slovenia GCF 015911565.1.genome	IIB-1 PD3269 Potato-Solanaceae Slovenia GCF 015911565.1.genome		0.973			IIB-1 PD3269 Potato-Solanaceae Slovenia GCF 015911565.1.genome			1
JAX02_RS12035	type VI secretion system-associated protein TagF	IIB-1_PD3668_BlackNightshade-Solanaceae_Netherlands_GCF_015911455.1.genome	0.973	328 (100.0%)	0	646	1-328: 1-328	9	0				IIB-1 PD3668 BlackNightshade-Solanaceae Netherlands GCF 015911455.1.genome	IIB-1 PD3668 BlackNightshade-Solanaceae Netherlands GCF 015911455.1.genome		0.973			IIB-1 PD3668 BlackNightshade-Solanaceae Netherlands GCF 015911455.1.genome			1
JAW62_RS08760	type VI secretion system-associated protein TagF	IIB-1_PD4124_Geranium-Geraniaceae_Kenya_GCF_015911415.1.genome	0.973	328 (100.0%)	0	646	1-328: 1-328	9	0				IIB-1 PD4124 Geranium-Geraniaceae Kenya GCF 015911415.1.genome	IIB-1 PD4124 Geranium-Geraniaceae Kenya GCF 015911415.1.genome		0.973			IIB-1 PD4124 Geranium-Geraniaceae Kenya GCF 015911415.1.genome			1
JAW04_RS20555	type VI secretion system-associated protein TagF	IIB-1_PD4321_CommonPurslane-Portulacaceae_Portugal_GCF_015911405.1.genome	0.973	328 (100.0%)	0	646	1-328: 1-328	9	0				IIB-1 PD4321 CommonPurslane-Portulacaceae Portugal GCF 015911405.1.genome	IIB-1 PD4321 CommonPurslane-Portulacaceae Portugal GCF 015911405.1.genome		0.973			IIB-1 PD4321 CommonPurslane-Portulacaceae Portugal GCF 015911405.1.genome			1
JAW74_RS20345	type VI secretion system-associated protein TagF	IIB-1_PD441_Potato-Solanaceae_Sweden_GCF_015911785.1.genome	0.973	328 (100.0%)	0	646	1-328: 1-328	9	0				IIB-1 PD441 Potato-Solanaceae Sweden GCF 015911785.1.genome	IIB-1 PD441 Potato-Solanaceae Sweden GCF 015911785.1.genome		0.973			IIB-1 PD441 Potato-Solanaceae Sweden GCF 015911785.1.genome			1
JAW06_RS09835	type VI secretion system-associated protein TagF	IIB-1_PD445_Potato-Solanaceae_Egypt_GCF_015910775.1.genome	0.973	328 (100.0%)	0	646	1-328: 1-328	9	0				IIB-1 PD445 Potato-Solanaceae Egypt GCF 015910775.1.genome	IIB-1 PD445 Potato-Solanaceae Egypt GCF 015910775.1.genome		0.973			IIB-1 PD445 Potato-Solanaceae Egypt GCF 015910775.1.genome			1
KR99_RS18465	type VI secretion system-associated protein TagF	IIB-1_POPS2_-_China_GCF_000750585.1.genome	0.973	328 (100.0%)	0	646	1-328: 1-328	9	0				IIB-1 POPS2 - China GCF 000750585.1.genome	IIB-1 POPS2 - China GCF 000750585.1.genome		0.973			IIB-1 POPS2 - China GCF 000750585.1.genome			1
PFANCHNH_03727	hypothetical protein	IIB-1_UW120_Potato-Solanaceae_CostaRica_GCA_023077635.1.genome	0.973	328 (100.0%)	0	646	1-328: 1-328	9	0				IIB-1 UW120 Potato-Solanaceae CostaRica GCA 023077635.1.genome	IIB-1 UW120 Potato-Solanaceae CostaRica GCA 023077635.1.genome		0.973			IIB-1 UW120 Potato-Solanaceae CostaRica GCA 023077635.1.genome			1
BBMIJPIP_03576	hypothetical protein	IIB-1_UW224_Potato-Solanaceae_Kenya_GCA_023077295.1.genome	0.973	328 (100.0%)	0	646	1-328: 1-328	9	0				IIB-1 UW224 Potato-Solanaceae Kenya GCA 023077295.1.genome	IIB-1 UW224 Potato-Solanaceae Kenya GCA 023077295.1.genome		0.973			IIB-1 UW224 Potato-Solanaceae Kenya GCA 023077295.1.genome			1
HNAFDONB_03102	hypothetical protein	IIB-1_UW225_Potato-Solanaceae_Kenya_GCA_023077255.1.genome	0.973	328 (100.0%)	0	646	1-328: 1-328	9	0				IIB-1 UW225 Potato-Solanaceae Kenya GCA 023077255.1.genome	IIB-1 UW225 Potato-Solanaceae Kenya GCA 023077255.1.genome		0.973			IIB-1 UW225 Potato-Solanaceae Kenya GCA 023077255.1.genome			1
PKHOKNNL_04003	hypothetical protein	IIB-1_UW23_Potato-Solanaceae_Israel_GCA_023077235.1.genome	0.973	328 (100.0%)	0	646	1-328: 1-328	9	0				IIB-1 UW23 Potato-Solanaceae Israel GCA 023077235.1.genome	IIB-1 UW23 Potato-Solanaceae Israel GCA 023077235.1.genome		0.973			IIB-1 UW23 Potato-Solanaceae Israel GCA 023077235.1.genome			1
BPMCOMGD_03833	hypothetical protein	IIB-1_UW24_Potato-Solanaceae_Israel_GCA_023077195.1.genome	0.973	328 (100.0%)	0	646	1-328: 1-328	9	0				IIB-1 UW24 Potato-Solanaceae Israel GCA 023077195.1.genome	IIB-1 UW24 Potato-Solanaceae Israel GCA 023077195.1.genome		0.973			IIB-1 UW24 Potato-Solanaceae Israel GCA 023077195.1.genome			1
AR464_RS21070	type VI secretion system-associated protein TagF	IIB-1_UW24_Potato-Solanaceae_Israel_GCF_001696855.1.genome	0.973	328 (100.0%)	0	646	1-328: 1-328	9	0				IIB-1 UW24 Potato-Solanaceae Israel GCF 001696855.1.genome	IIB-1 UW24 Potato-Solanaceae Israel GCF 001696855.1.genome		0.973			IIB-1 UW24 Potato-Solanaceae Israel GCF 001696855.1.genome			1
FLIPPAKB_03661	hypothetical protein	IIB-1_UW257_Potato-Solanaceae_CostaRica_GCA_023077155.1.genome	0.973	328 (100.0%)	0	646	1-328: 1-328	9	0				IIB-1 UW257 Potato-Solanaceae CostaRica GCA 023077155.1.genome	IIB-1 UW257 Potato-Solanaceae CostaRica GCA 023077155.1.genome		0.973			IIB-1 UW257 Potato-Solanaceae CostaRica GCA 023077155.1.genome			1
IKCDOONB_04057	hypothetical protein	IIB-1_UW262_Potato-Solanaceae_Peru_GCA_023077095.1.genome	0.973	328 (100.0%)	0	646	1-328: 1-328	9	0				IIB-1 UW262 Potato-Solanaceae Peru GCA 023077095.1.genome	IIB-1 UW262 Potato-Solanaceae Peru GCA 023077095.1.genome		0.973			IIB-1 UW262 Potato-Solanaceae Peru GCA 023077095.1.genome			1
OPMLFPJG_03712	hypothetical protein	IIB-1_UW276_Potato-Solanaceae_Mexico_GCA_023077005.1.genome	0.973	328 (100.0%)	0	646	1-328: 1-328	9	0				IIB-1 UW276 Potato-Solanaceae Mexico GCA 023077005.1.genome	IIB-1 UW276 Potato-Solanaceae Mexico GCA 023077005.1.genome		0.973			IIB-1 UW276 Potato-Solanaceae Mexico GCA 023077005.1.genome			1
AR463_RS10795	type VI secretion system-associated protein TagF	IIB-1_UW365_Potato-Solanaceae_China_GCF_001696865.1.genome	0.973	328 (100.0%)	0	646	1-328: 1-328	9	0				IIB-1 UW365 Potato-Solanaceae China GCF 001696865.1.genome	IIB-1 UW365 Potato-Solanaceae China GCF 001696865.1.genome		0.973			IIB-1 UW365 Potato-Solanaceae China GCF 001696865.1.genome			1
CIHFGMLI_04621	hypothetical protein	IIB-1_UW37_Potato-Solanaceae_Colombia_GCA_023076655.1.genome	0.973	328 (100.0%)	0	646	1-328: 1-328	9	0				IIB-1 UW37 Potato-Solanaceae Colombia GCA 023076655.1.genome	IIB-1 UW37 Potato-Solanaceae Colombia GCA 023076655.1.genome		0.973			IIB-1 UW37 Potato-Solanaceae Colombia GCA 023076655.1.genome			1
AR465_RS19380	type VI secretion system-associated protein TagF	IIB-1_UW491_Potato-Solanaceae_Colombia_GCF_001696845.1.genome	0.973	328 (100.0%)	0	646	1-328: 1-328	9	0				IIB-1 UW491 Potato-Solanaceae Colombia GCF 001696845.1.genome	IIB-1 UW491 Potato-Solanaceae Colombia GCF 001696845.1.genome		0.973			IIB-1 UW491 Potato-Solanaceae Colombia GCF 001696845.1.genome			1
B7R79_RS20870	type VI secretion system-associated protein TagF	IIB-1_UW551_Geranium-Geraniaceae_Kenya_GCF_002251655.1.genome	0.973	328 (100.0%)	0	646	1-328: 1-328	9	0				IIB-1 UW551 Geranium-Geraniaceae Kenya GCF 002251655.1.genome	IIB-1 UW551 Geranium-Geraniaceae Kenya GCF 002251655.1.genome		0.973			IIB-1 UW551 Geranium-Geraniaceae Kenya GCF 002251655.1.genome			1
GJGEMPJP_03358	hypothetical protein	IIB-1_UW552_Geranium-Geraniaceae_Guatemala_GCA_023075785.1.genome	0.973	328 (100.0%)	0	646	1-328: 1-328	9	0				IIB-1 UW552 Geranium-Geraniaceae Guatemala GCA 023075785.1.genome	IIB-1 UW552 Geranium-Geraniaceae Guatemala GCA 023075785.1.genome		0.973			IIB-1 UW552 Geranium-Geraniaceae Guatemala GCA 023075785.1.genome			1
MJNDCHAP_03695	hypothetical protein	IIB-1_UW557_Potato-Solanaceae_Guatemala_GCA_023075815.1.genome	0.973	328 (100.0%)	0	646	1-328: 1-328	9	0				IIB-1 UW557 Potato-Solanaceae Guatemala GCA 023075815.1.genome	IIB-1 UW557 Potato-Solanaceae Guatemala GCA 023075815.1.genome		0.973			IIB-1 UW557 Potato-Solanaceae Guatemala GCA 023075815.1.genome			1
HCDHDOEN_00474	hypothetical protein	IIB-1_UW560_Potato-Solanaceae_Guatemala_GCA_023075775.1.genome	0.973	328 (100.0%)	0	646	1-328: 1-328	9	0				IIB-1 UW560 Potato-Solanaceae Guatemala GCA 023075775.1.genome	IIB-1 UW560 Potato-Solanaceae Guatemala GCA 023075775.1.genome		0.973			IIB-1 UW560 Potato-Solanaceae Guatemala GCA 023075775.1.genome			1
NKJBDEDH_03297	hypothetical protein	IIB-1_UW573_Potato-Solanaceae_Guatemala_GCA_023075715.1.genome	0.973	328 (100.0%)	0	646	1-328: 1-328	9	0				IIB-1 UW573 Potato-Solanaceae Guatemala GCA 023075715.1.genome	IIB-1 UW573 Potato-Solanaceae Guatemala GCA 023075715.1.genome		0.973			IIB-1 UW573 Potato-Solanaceae Guatemala GCA 023075715.1.genome			1
KMNEFAID_03284	hypothetical protein	IIB-1_UW599_Potato-Solanaceae_Guatemala_GCA_023075655.1.genome	0.973	328 (100.0%)	0	646	1-328: 1-328	9	0				IIB-1 UW599 Potato-Solanaceae Guatemala GCA 023075655.1.genome	IIB-1 UW599 Potato-Solanaceae Guatemala GCA 023075655.1.genome		0.973			IIB-1 UW599 Potato-Solanaceae Guatemala GCA 023075655.1.genome			1
KEFOEMEF_03366	hypothetical protein	IIB-1_UW600_Potato-Solanaceae_Guatemala_GCA_023075635.1.genome	0.973	328 (100.0%)	0	646	1-328: 1-328	9	0				IIB-1 UW600 Potato-Solanaceae Guatemala GCA 023075635.1.genome	IIB-1 UW600 Potato-Solanaceae Guatemala GCA 023075635.1.genome		0.973			IIB-1 UW600 Potato-Solanaceae Guatemala GCA 023075635.1.genome			1
PFJJHPNM_03383	hypothetical protein	IIB-1_UW611_Tomato-Solanaceae_Guatemala_GCA_023075705.1.genome	0.973	328 (100.0%)	0	646	1-328: 1-328	9	0				IIB-1 UW611 Tomato-Solanaceae Guatemala GCA 023075705.1.genome	IIB-1 UW611 Tomato-Solanaceae Guatemala GCA 023075705.1.genome		0.973			IIB-1 UW611 Tomato-Solanaceae Guatemala GCA 023075705.1.genome			1
HTZ98_RS20310	type VI secretion system-associated protein TagF	IIB-1_UW848_Geranium-Geraniaceae_UnitedStates_Imported_GCF_013359535.1.genome	0.973	328 (100.0%)	0	646	1-328: 1-328	9	0				IIB-1 UW848 Geranium-Geraniaceae UnitedStates Imported GCF 013359535.1.genome	IIB-1 UW848 Geranium-Geraniaceae UnitedStates Imported GCF 013359535.1.genome		0.973			IIB-1 UW848 Geranium-Geraniaceae UnitedStates Imported GCF 013359535.1.genome			1
RSUY_RS19290	type VI secretion system-associated protein TagF	IIB-1_UY031_Potato-Solanaceae_Uruguay_GCF_001299555.1.genome	0.973	328 (100.0%)	0	646	1-328: 1-328	9	0				IIB-1 UY031 Potato-Solanaceae Uruguay GCF 001299555.1.genome	IIB-1 UY031 Potato-Solanaceae Uruguay GCF 001299555.1.genome		0.973			IIB-1 UY031 Potato-Solanaceae Uruguay GCF 001299555.1.genome			1
KR98_RS20465	type VI secretion system-associated protein TagF	IIB-2_NCPPB282_Potato-Solanaceae_Colombia_GCF_000750575.1.genome	0.973	328 (100.0%)	0	646	1-328: 1-328	9	0				IIB-2 NCPPB282 Potato-Solanaceae Colombia GCF 000750575.1.genome	IIB-2 NCPPB282 Potato-Solanaceae Colombia GCF 000750575.1.genome		0.973			IIB-2 NCPPB282 Potato-Solanaceae Colombia GCF 000750575.1.genome			1
LBW55_RS01240	type VI secretion system-associated protein TagF	IIB-25_B4_Banana-Musaceae_Brazil_GCF_028177185.1.genome	0.973	328 (100.0%)	0	646	1-328: 1-328	9	0				IIB-25 B4 Banana-Musaceae Brazil GCF 028177185.1.genome	IIB-25 B4 Banana-Musaceae Brazil GCF 028177185.1.genome		0.973			IIB-25 B4 Banana-Musaceae Brazil GCF 028177185.1.genome			1
GRB31_18140	type VI secretion system-associated protein TagF	IIB-25_CFBP8697_Potato-Solanaceae_Iran_GCF_009832785.1.genome	0.973	328 (100.0%)	0	646	1-328: 1-328	9	0				IIB-25 CFBP8697 Potato-Solanaceae Iran GCF 009832785.1.genome	IIB-25 CFBP8697 Potato-Solanaceae Iran GCF 009832785.1.genome		0.973			IIB-25 CFBP8697 Potato-Solanaceae Iran GCF 009832785.1.genome			1
OIFIFJIN_03572	hypothetical protein	IIB-25_IBSBF2001_UW756_Tomato-Solanaceae_Brazil_GCA_023075135.1.genome	0.973	328 (100.0%)	0	646	1-328: 1-328	9	0				IIB-25 IBSBF2001 UW756 Tomato-Solanaceae Brazil GCA 023075135.1.genome	IIB-25 IBSBF2001 UW756 Tomato-Solanaceae Brazil GCA 023075135.1.genome		0.973			IIB-25 IBSBF2001 UW756 Tomato-Solanaceae Brazil GCA 023075135.1.genome			1
PFMOFMAM_00541	hypothetical protein	IIB-26_CIP240_RUN482_UW692_Potato-Solanaceae_Brazil_GCA_023075335.1.genome	0.973	328 (100.0%)	0	646	1-328: 1-328	9	0				IIB-26 CIP240 RUN482 UW692 Potato-Solanaceae Brazil GCA 023075335.1.genome	IIB-26 CIP240 RUN482 UW692 Potato-Solanaceae Brazil GCA 023075335.1.genome		0.973			IIB-26 CIP240 RUN482 UW692 Potato-Solanaceae Brazil GCA 023075335.1.genome			1
GLKEHIHK_03924	hypothetical protein	IIB-28_NCPPB3987_UW656_Potato-Solanaceae_Brazil_GCA_023075395.1.genome	0.973	328 (100.0%)	0	646	1-328: 1-328	9	0				IIB-28 NCPPB3987 UW656 Potato-Solanaceae Brazil GCA 023075395.1.genome	IIB-28 NCPPB3987 UW656 Potato-Solanaceae Brazil GCA 023075395.1.genome		0.973			IIB-28 NCPPB3987 UW656 Potato-Solanaceae Brazil GCA 023075395.1.genome			1
RALFB_RS14345	type VI secretion system-associated protein TagF	IIB-3_CFBP1416_Plantain-Musaceae_CostaRica_GCF_000825925.2.genome	0.97	328 (100.0%)	0	645	1-328: 1-328	10	0				IIB-3 CFBP1416 Plantain-Musaceae CostaRica GCF 000825925.2.genome	IIB-3 CFBP1416 Plantain-Musaceae CostaRica GCF 000825925.2.genome		0.97			IIB-3 CFBP1416 Plantain-Musaceae CostaRica GCF 000825925.2.genome			1
KFCDLHFF_03995	hypothetical protein	IIB-3_CIP9_UW476_Plantain-Musaceae_CostaRica_GCA_023076155.1.genome	0.97	328 (100.0%)	0	645	1-328: 1-328	10	0				IIB-3 CIP9 UW476 Plantain-Musaceae CostaRica GCA 023076155.1.genome	IIB-3 CIP9 UW476 Plantain-Musaceae CostaRica GCA 023076155.1.genome		0.97			IIB-3 CIP9 UW476 Plantain-Musaceae CostaRica GCA 023076155.1.genome			1
PG909_RS06200	type VI secretion system-associated protein TagF	IIB-3_Molk2_Banana-Musaceae_Philippines_GCF_029219985.1.genome	0.97	328 (100.0%)	0	645	1-328: 1-328	10	0				IIB-3 Molk2 Banana-Musaceae Philippines GCF 029219985.1.genome	IIB-3 Molk2 Banana-Musaceae Philippines GCF 029219985.1.genome		0.97			IIB-3 Molk2 Banana-Musaceae Philippines GCF 029219985.1.genome			1
JAW68_RS20965	type VI secretion system-associated protein TagF	IIB-3_PD1446_Heliconia-Heliconiaceae_CostaRica_GCF_015910885.1.genome	0.97	328 (100.0%)	0	645	1-328: 1-328	10	0				IIB-3 PD1446 Heliconia-Heliconiaceae CostaRica GCF 015910885.1.genome	IIB-3 PD1446 Heliconia-Heliconiaceae CostaRica GCF 015910885.1.genome		0.97			IIB-3 PD1446 Heliconia-Heliconiaceae CostaRica GCF 015910885.1.genome			1
JAX29_RS19745	type VI secretion system-associated protein TagF	IIB-3_PD1447_Banana-Musaceae_GCF_015910855.1.genome	0.97	328 (100.0%)	0	645	1-328: 1-328	10	0				IIB-3 PD1447 Banana-Musaceae GCF 015910855.1.genome	IIB-3 PD1447 Banana-Musaceae GCF 015910855.1.genome		0.97			IIB-3 PD1447 Banana-Musaceae GCF 015910855.1.genome			1
PP727_RS17370	type VI secretion system-associated protein TagF	IIB-3_UW136_Heliconia-Heliconiaceae_CostaRica_GCF_028464595.1.genome	0.97	328 (100.0%)	0	645	1-328: 1-328	10	0				IIB-3 UW136 Heliconia-Heliconiaceae CostaRica GCF 028464595.1.genome	IIB-3 UW136 Heliconia-Heliconiaceae CostaRica GCF 028464595.1.genome		0.97			IIB-3 UW136 Heliconia-Heliconiaceae CostaRica GCF 028464595.1.genome			1
FHIKKHCI_01204	hypothetical protein	IIB-3_UW28_Potato-Solanaceae_RepublicofCyprus_GCA_023076945.1.genome	0.97	328 (100.0%)	0	645	1-328: 1-328	10	0				IIB-3 UW28 Potato-Solanaceae RepublicofCyprus GCA 023076945.1.genome	IIB-3 UW28 Potato-Solanaceae RepublicofCyprus GCA 023076945.1.genome		0.97			IIB-3 UW28 Potato-Solanaceae RepublicofCyprus GCA 023076945.1.genome			1
PUR40_RS08745	type VI secretion system-associated protein TagF	IIB-3_UW75_Banana-Musaceae_CostaRica_GCF_028728185.1.genome	0.97	328 (100.0%)	0	645	1-328: 1-328	10	0				IIB-3 UW75 Banana-Musaceae CostaRica GCF 028728185.1.genome	IIB-3 UW75 Banana-Musaceae CostaRica GCF 028728185.1.genome		0.97			IIB-3 UW75 Banana-Musaceae CostaRica GCF 028728185.1.genome			1
PP718_RS18165	type VI secretion system-associated protein TagF	IIB-3_UW98_Banana-Musaceae_CostaRica_GCF_028464675.1.genome	0.97	328 (100.0%)	0	645	1-328: 1-328	10	0				IIB-3 UW98 Banana-Musaceae CostaRica GCF 028464675.1.genome	IIB-3 UW98 Banana-Musaceae CostaRica GCF 028464675.1.genome		0.97			IIB-3 UW98 Banana-Musaceae CostaRica GCF 028464675.1.genome			1
HXP37_RS19240	type VI secretion system-associated protein TagF	IIB-4_CCRMRs287_Banana-Musaceae_Brazil_GCF_014210375.1.genome	0.973	328 (100.0%)	0	646	1-328: 1-328	9	0				IIB-4 CCRMRs287 Banana-Musaceae Brazil GCF 014210375.1.genome	IIB-4 CCRMRs287 Banana-Musaceae Brazil GCF 014210375.1.genome		0.973			IIB-4 CCRMRs287 Banana-Musaceae Brazil GCF 014210375.1.genome			1
L9K30_RS09215	type VI secretion system-associated protein TagF	IIB-4_RsT01_Tomato-Solanaceae_Colombia_GCF_022095055.1.genome	0.973	328 (100.0%)	0	646	1-328: 1-328	9	0				IIB-4 RsT01 Tomato-Solanaceae Colombia GCF 022095055.1.genome	IIB-4 RsT01 Tomato-Solanaceae Colombia GCF 022095055.1.genome		0.973			IIB-4 RsT01 Tomato-Solanaceae Colombia GCF 022095055.1.genome			1
EIH14_RS03985	type VI secretion system-associated protein TagF	IIB-4_UA1579_Banana-Musaceae_Colombia_GCF_003860725.1.genome	0.973	328 (100.0%)	0	646	1-328: 1-328	9	0				IIB-4 UA1579 Banana-Musaceae Colombia GCF 003860725.1.genome	IIB-4 UA1579 Banana-Musaceae Colombia GCF 003860725.1.genome		0.973			IIB-4 UA1579 Banana-Musaceae Colombia GCF 003860725.1.genome			1
EIH11_RS16350	type VI secretion system-associated protein TagF	IIB-4_UA1609_Banana-Musaceae_Colombia_GCF_003860765.1.genome	0.973	328 (100.0%)	0	646	1-328: 1-328	9	0				IIB-4 UA1609 Banana-Musaceae Colombia GCF 003860765.1.genome	IIB-4 UA1609 Banana-Musaceae Colombia GCF 003860765.1.genome		0.973			IIB-4 UA1609 Banana-Musaceae Colombia GCF 003860765.1.genome			1
AHMLJJJP_04453	hypothetical protein	IIB-4_UW175_Plantain-Musaceae_Colombia_GCA_023077475.1.genome	0.973	328 (100.0%)	0	646	1-328: 1-328	9	0				IIB-4 UW175 Plantain-Musaceae Colombia GCA 023077475.1.genome	IIB-4 UW175 Plantain-Musaceae Colombia GCA 023077475.1.genome		0.973			IIB-4 UW175 Plantain-Musaceae Colombia GCA 023077475.1.genome			1
PP730_RS00705	type VI secretion system-associated protein TagF	IIB-4_UW176_Plantain-Musaceae_Colombia_GCF_028464775.1.genome	0.973	328 (100.0%)	0	646	1-328: 1-328	9	0				IIB-4 UW176 Plantain-Musaceae Colombia GCF 028464775.1.genome	IIB-4 UW176 Plantain-Musaceae Colombia GCF 028464775.1.genome		0.973			IIB-4 UW176 Plantain-Musaceae Colombia GCF 028464775.1.genome			1
PP717_RS00705	type VI secretion system-associated protein TagF	IIB-4_UW177_Plantain-Musaceae_Colombia_GCF_028464765.1.genome	0.973	328 (100.0%)	0	646	1-328: 1-328	9	0				IIB-4 UW177 Plantain-Musaceae Colombia GCF 028464765.1.genome	IIB-4 UW177 Plantain-Musaceae Colombia GCF 028464765.1.genome		0.973			IIB-4 UW177 Plantain-Musaceae Colombia GCF 028464765.1.genome			1
M0F05_RS05305	type VI secretion system-associated protein TagF	IIB-4A_UW170_Heliconia-Heliconiaceae_Colombia_GCF_023646415.1.genome	0.973	328 (100.0%)	0	646	1-328: 1-328	9	0				IIB-4A UW170 Heliconia-Heliconiaceae Colombia GCF 023646415.1.genome	IIB-4A UW170 Heliconia-Heliconiaceae Colombia GCF 023646415.1.genome		0.973			IIB-4A UW170 Heliconia-Heliconiaceae Colombia GCF 023646415.1.genome			1
PP716_RS00660	type VI secretion system-associated protein TagF	IIB-4A_UW171_Heliconia-Heliconiaceae_Colombia_GCF_028464815.1.genome	0.973	328 (100.0%)	0	646	1-328: 1-328	9	0				IIB-4A UW171 Heliconia-Heliconiaceae Colombia GCF 028464815.1.genome	IIB-4A UW171 Heliconia-Heliconiaceae Colombia GCF 028464815.1.genome		0.973			IIB-4A UW171 Heliconia-Heliconiaceae Colombia GCF 028464815.1.genome			1
PP729_RS00660	type VI secretion system-associated protein TagF	IIB-4A_UW174_Heliconia-Heliconiaceae_Colombia_GCF_028464785.1.genome	0.973	328 (100.0%)	0	646	1-328: 1-328	9	0				IIB-4A UW174 Heliconia-Heliconiaceae Colombia GCF 028464785.1.genome	IIB-4A UW174 Heliconia-Heliconiaceae Colombia GCF 028464785.1.genome		0.973			IIB-4A UW174 Heliconia-Heliconiaceae Colombia GCF 028464785.1.genome			1
M0F01_RS22615	type VI secretion system-associated protein TagF	IIB-4B_P488_Pothos-Araceae_UnitedStates_Imported_GCF_023646615.1.genome	0.973	328 (100.0%)	0	646	1-328: 1-328	9	0				IIB-4B P488 Pothos-Araceae UnitedStates Imported GCF 023646615.1.genome	IIB-4B P488 Pothos-Araceae UnitedStates Imported GCF 023646615.1.genome		0.973			IIB-4B P488 Pothos-Araceae UnitedStates Imported GCF 023646615.1.genome			1
MX031_RS08320	type VI secretion system-associated protein TagF	IIB-4B_P545_Pothos-Araceae_UnitedStates_Imported_GCF_023700725.1.genome	0.973	328 (100.0%)	0	646	1-328: 1-328	9	0				IIB-4B P545 Pothos-Araceae UnitedStates Imported GCF 023700725.1.genome	IIB-4B P545 Pothos-Araceae UnitedStates Imported GCF 023700725.1.genome		0.973			IIB-4B P545 Pothos-Araceae UnitedStates Imported GCF 023700725.1.genome			1
M0F15_RS10670	type VI secretion system-associated protein TagF	IIB-4B_P557_Anthurium-Araceae_UnitedStates_Imported_GCF_023646585.1.genome	0.973	328 (100.0%)	0	646	1-328: 1-328	9	0				IIB-4B P557 Anthurium-Araceae UnitedStates Imported GCF 023646585.1.genome	IIB-4B P557 Anthurium-Araceae UnitedStates Imported GCF 023646585.1.genome		0.973			IIB-4B P557 Anthurium-Araceae UnitedStates Imported GCF 023646585.1.genome			1
M0F10_RS23280	type VI secretion system-associated protein TagF	IIB-4B_P565_Pothos-Araceae_UnitedStates_Imported_GCF_023646575.1.genome	0.973	328 (100.0%)	0	646	1-328: 1-328	9	0				IIB-4B P565 Pothos-Araceae UnitedStates Imported GCF 023646575.1.genome	IIB-4B P565 Pothos-Araceae UnitedStates Imported GCF 023646575.1.genome		0.973			IIB-4B P565 Pothos-Araceae UnitedStates Imported GCF 023646575.1.genome			1
M0F17_RS22900	type VI secretion system-associated protein TagF	IIB-4B_P575_Pothos-Araceae_UnitedStates_Imported_GCF_023646555.1.genome	0.973	328 (100.0%)	0	646	1-328: 1-328	9	0				IIB-4B P575 Pothos-Araceae UnitedStates Imported GCF 023646555.1.genome	IIB-4B P575 Pothos-Araceae UnitedStates Imported GCF 023646555.1.genome		0.973			IIB-4B P575 Pothos-Araceae UnitedStates Imported GCF 023646555.1.genome			1
M0F11_RS13435	type VI secretion system-associated protein TagF	IIB-4B_P673_Pothos-Araceae_UnitedStates_Imported_GCF_023646435.1.genome	0.973	328 (100.0%)	0	646	1-328: 1-328	9	0				IIB-4B P673 Pothos-Araceae UnitedStates Imported GCF 023646435.1.genome	IIB-4B P673 Pothos-Araceae UnitedStates Imported GCF 023646435.1.genome		0.973			IIB-4B P673 Pothos-Araceae UnitedStates Imported GCF 023646435.1.genome			1
M0F12_23200	type VI secretion system-associated protein TagF	IIB-4B_P780_Pothos-Araceae_UnitedStates_Imported_GCF_023646535.1.genome	0.973	328 (100.0%)	0	646	1-328: 1-328	9	0				IIB-4B P780 Pothos-Araceae UnitedStates Imported GCF 023646535.1.genome	IIB-4B P780 Pothos-Araceae UnitedStates Imported GCF 023646535.1.genome		0.973			IIB-4B P780 Pothos-Araceae UnitedStates Imported GCF 023646535.1.genome			1
M0F09_RS22980	type VI secretion system-associated protein TagF	IIB-4B_P840_Pothos-Araceae_DominicanRepublic_GCF_023646495.1.genome	0.973	328 (100.0%)	0	646	1-328: 1-328	9	0				IIB-4B P840 Pothos-Araceae DominicanRepublic GCF 023646495.1.genome	IIB-4B P840 Pothos-Araceae DominicanRepublic GCF 023646495.1.genome		0.973			IIB-4B P840 Pothos-Araceae DominicanRepublic GCF 023646495.1.genome			1
LMFBCMGB_02975	T6SS associated component TagF (ImpM)	IIB-4C_CFBP6783_Heliconia-Heliconiaceae_FrenchWestIndies_GCF_001644815.1.genome	0.973	328 (100.0%)	0	646	1-328: 1-328	9	0				IIB-4C CFBP6783 Heliconia-Heliconiaceae FrenchWestIndies GCF 001644815.1.genome	IIB-4C CFBP6783 Heliconia-Heliconiaceae FrenchWestIndies GCF 001644815.1.genome		0.973			IIB-4C CFBP6783 Heliconia-Heliconiaceae FrenchWestIndies GCF 001644815.1.genome			1
RALBFv3_RS19985	type VI secretion system-associated protein TagF	IIB-4C_IBSBF1503_Cucumber-Cucurbitaceae_Brazil_GCF_001587155.1.genome	0.973	328 (100.0%)	0	646	1-328: 1-328	9	0				IIB-4C IBSBF1503 Cucumber-Cucurbitaceae Brazil GCF 001587155.1.genome	IIB-4C IBSBF1503 Cucumber-Cucurbitaceae Brazil GCF 001587155.1.genome		0.973			IIB-4C IBSBF1503 Cucumber-Cucurbitaceae Brazil GCF 001587155.1.genome			1
M0F08_RS13435	type VI secretion system-associated protein TagF	IIB-4C_RUN0002_Anthurium-Araceae_FrenchWestIndies_GCF_023646475.1.genome	0.973	328 (100.0%)	0	646	1-328: 1-328	9	0				IIB-4C RUN0002 Anthurium-Araceae FrenchWestIndies GCF 023646475.1.genome	IIB-4C RUN0002 Anthurium-Araceae FrenchWestIndies GCF 023646475.1.genome		0.973			IIB-4C RUN0002 Anthurium-Araceae FrenchWestIndies GCF 023646475.1.genome			1
M0F06_RS12440	type VI secretion system-associated protein TagF	IIB-4C_RUN0003_Anthurium-Araceae_FrenchWestIndies_GCF_023646515.1.genome	0.973	328 (100.0%)	0	646	1-328: 1-328	9	0				IIB-4C RUN0003 Anthurium-Araceae FrenchWestIndies GCF 023646515.1.genome	IIB-4C RUN0003 Anthurium-Araceae FrenchWestIndies GCF 023646515.1.genome		0.973			IIB-4C RUN0003 Anthurium-Araceae FrenchWestIndies GCF 023646515.1.genome			1
LBW51_RS00705	type VI secretion system-associated protein TagF	IIB-4D_CCRMRs286_Banana-Musaceae_Brazil_GCF_028177125.1.genome	0.973	328 (100.0%)	0	646	1-328: 1-328	9	0				IIB-4D CCRMRs286 Banana-Musaceae Brazil GCF 028177125.1.genome	IIB-4D CCRMRs286 Banana-Musaceae Brazil GCF 028177125.1.genome		0.973			IIB-4D CCRMRs286 Banana-Musaceae Brazil GCF 028177125.1.genome			1
LBW49_RS00705	type VI secretion system-associated protein TagF	IIB-4D_CCRMRs294_Banana-Musaceae_Brazil_GCF_028177135.1.genome	0.973	328 (100.0%)	0	646	1-328: 1-328	9	0				IIB-4D CCRMRs294 Banana-Musaceae Brazil GCF 028177135.1.genome	IIB-4D CCRMRs294 Banana-Musaceae Brazil GCF 028177135.1.genome		0.973			IIB-4D CCRMRs294 Banana-Musaceae Brazil GCF 028177135.1.genome			1
LBW47_RS03480	type VI secretion system-associated protein TagF	IIB-4D_CCRMRs317_Banana-Musaceae_Brazil_GCF_028177545.1.genome	0.973	328 (100.0%)	0	646	1-328: 1-328	9	0				IIB-4D CCRMRs317 Banana-Musaceae Brazil GCF 028177545.1.genome	IIB-4D CCRMRs317 Banana-Musaceae Brazil GCF 028177545.1.genome		0.973			IIB-4D CCRMRs317 Banana-Musaceae Brazil GCF 028177545.1.genome			1
M0F07_RS12195	type VI secretion system-associated protein TagF	IIB-4D_UW128_Plantain-Musaceae_Peru_GCF_023646455.1.genome	0.973	328 (100.0%)	0	646	1-328: 1-328	9	0				IIB-4D UW128 Plantain-Musaceae Peru GCF 023646455.1.genome	IIB-4D UW128 Plantain-Musaceae Peru GCF 023646455.1.genome		0.973			IIB-4D UW128 Plantain-Musaceae Peru GCF 023646455.1.genome			1
PP723_RS10060	type VI secretion system-associated protein TagF	IIB-4D_UW132_Plantain-Musaceae_Peru_GCF_028464965.1.genome	0.973	328 (100.0%)	0	646	1-328: 1-328	9	0				IIB-4D UW132 Plantain-Musaceae Peru GCF 028464965.1.genome	IIB-4D UW132 Plantain-Musaceae Peru GCF 028464965.1.genome		0.973			IIB-4D UW132 Plantain-Musaceae Peru GCF 028464965.1.genome			1
PP715_RS10995	type VI secretion system-associated protein TagF	IIB-4D_UW158_Banana-Musaceae_Peru_GCF_028464865.1.genome	0.973	328 (100.0%)	0	646	1-328: 1-328	9	0				IIB-4D UW158 Banana-Musaceae Peru GCF 028464865.1.genome	IIB-4D UW158 Banana-Musaceae Peru GCF 028464865.1.genome		0.973			IIB-4D UW158 Banana-Musaceae Peru GCF 028464865.1.genome			1
M0F28_RS19180	type VI secretion system-associated protein TagF	IIB-4D_UW162_Plantain-Musaceae_Peru_GCF_023077495.1.genome	0.973	328 (100.0%)	0	646	1-328: 1-328	9	0				IIB-4D UW162 Plantain-Musaceae Peru GCF 023077495.1.genome	IIB-4D UW162 Plantain-Musaceae Peru GCF 023077495.1.genome		0.973			IIB-4D UW162 Plantain-Musaceae Peru GCF 023077495.1.genome			1
UW163_RS19190	type VI secretion system-associated protein TagF	IIB-4D_UW163_Plantain-Musaceae_Peru_GCF_001587135.1.genome	0.973	328 (100.0%)	0	646	1-328: 1-328	9	0				IIB-4D UW163 Plantain-Musaceae Peru GCF 001587135.1.genome	IIB-4D UW163 Plantain-Musaceae Peru GCF 001587135.1.genome		0.973			IIB-4D UW163 Plantain-Musaceae Peru GCF 001587135.1.genome			1
PUR42_RS11375	type VI secretion system-associated protein TagF	IIB-4D_UW191_Plantain-Musaceae_Peru_GCF_028728295.1.genome	0.973	328 (100.0%)	0	646	1-328: 1-328	9	0				IIB-4D UW191 Plantain-Musaceae Peru GCF 028728295.1.genome	IIB-4D UW191 Plantain-Musaceae Peru GCF 028728295.1.genome		0.973			IIB-4D UW191 Plantain-Musaceae Peru GCF 028728295.1.genome			1
G8D25_RS03125	type VI secretion system-associated protein TagF	IIB-4E_CIAT-078_Plantain-Musaceae_Colombia_GCF_012562465.1.genome	0.973	328 (100.0%)	0	646	1-328: 1-328	9	0				IIB-4E CIAT-078 Plantain-Musaceae Colombia GCF 012562465.1.genome	IIB-4E CIAT-078 Plantain-Musaceae Colombia GCF 012562465.1.genome		0.973			IIB-4E CIAT-078 Plantain-Musaceae Colombia GCF 012562465.1.genome			1
EIH13_RS15330	type VI secretion system-associated protein TagF	IIB-4E_UA1591_Plantain-Musaceae_Colombia_GCF_003860705.1.genome	0.973	328 (100.0%)	0	646	1-328: 1-328	9	0				IIB-4E UA1591 Plantain-Musaceae Colombia GCF 003860705.1.genome	IIB-4E UA1591 Plantain-Musaceae Colombia GCF 003860705.1.genome		0.973			IIB-4E UA1591 Plantain-Musaceae Colombia GCF 003860705.1.genome			1
EIH09_RS17785	type VI secretion system-associated protein TagF	IIB-4E_UA1617_Plantain-Musaceae_Colombia_GCF_003860745.1.genome	0.973	328 (100.0%)	0	646	1-328: 1-328	9	0				IIB-4E UA1617 Plantain-Musaceae Colombia GCF 003860745.1.genome	IIB-4E UA1617 Plantain-Musaceae Colombia GCF 003860745.1.genome		0.973			IIB-4E UA1617 Plantain-Musaceae Colombia GCF 003860745.1.genome			1
M0F26_RS07095	type VI secretion system-associated protein TagF	IIB-4E_UW175_Plantain-Musaceae_Colombia_GCF_023077475.1.genome	0.973	328 (100.0%)	0	646	1-328: 1-328	9	0				IIB-4E UW175 Plantain-Musaceae Colombia GCF 023077475.1.genome	IIB-4E UW175 Plantain-Musaceae Colombia GCF 023077475.1.genome		0.973			IIB-4E UW175 Plantain-Musaceae Colombia GCF 023077475.1.genome			1
RALW1_RS02010	type VI secretion system-associated protein TagF	IIB-4E_UW179_Banana-Musaceae_Colombia_GCF_000825805.2.genome	0.973	328 (100.0%)	0	646	1-328: 1-328	9	0				IIB-4E UW179 Banana-Musaceae Colombia GCF 000825805.2.genome	IIB-4E UW179 Banana-Musaceae Colombia GCF 000825805.2.genome		0.973			IIB-4E UW179 Banana-Musaceae Colombia GCF 000825805.2.genome			1
JAW57_RS22605	type VI secretion system-associated protein TagF	IIB-51_PD3222_Anthurium-Araceae_Ecuador_GCF_015911585.1.genome	0.973	328 (100.0%)	0	646	1-328: 1-328	9	0				IIB-51 PD3222 Anthurium-Araceae Ecuador GCF 015911585.1.genome	IIB-51 PD3222 Anthurium-Araceae Ecuador GCF 015911585.1.genome		0.973			IIB-51 PD3222 Anthurium-Araceae Ecuador GCF 015911585.1.genome			1
JAW84_RS10075	type VI secretion system-associated protein TagF	IIB-new_NCPPB3985_Eggplant-Solanaceae_Peru_GCF_015910635.1.genome	0.973	328 (100.0%)	0	646	1-328: 1-328	9	0				IIB-new NCPPB3985 Eggplant-Solanaceae Peru GCF 015910635.1.genome	IIB-new NCPPB3985 Eggplant-Solanaceae Peru GCF 015910635.1.genome		0.973			IIB-new NCPPB3985 Eggplant-Solanaceae Peru GCF 015910635.1.genome			1
PEGOEIHB_04447	hypothetical protein	IIC-7_AW1_UW701_Tomato-Solanaceae_UnitedStates_GCA_023075295.1.genome	0.973	328 (100.0%)	0	646	1-328: 1-328	9	0				IIC-7 AW1 UW701 Tomato-Solanaceae UnitedStates GCA 023075295.1.genome	IIC-7 AW1 UW701 Tomato-Solanaceae UnitedStates GCA 023075295.1.genome		0.973			IIC-7 AW1 UW701 Tomato-Solanaceae UnitedStates GCA 023075295.1.genome			1
B7R77_RS21410	type VI secretion system-associated protein TagF	IIC-7_K60_Tomato-Solanaceae_UnitedStates_GCF_002251695.1.genome	0.973	328 (100.0%)	0	646	1-328: 1-328	9	0				IIC-7 K60 Tomato-Solanaceae UnitedStates GCF 002251695.1.genome	IIC-7 K60 Tomato-Solanaceae UnitedStates GCF 002251695.1.genome		0.973			IIC-7 K60 Tomato-Solanaceae UnitedStates GCF 002251695.1.genome			1
RSP822_RS20490	type VI secretion system-associated protein TagF	IIC-7_P822_Blueberry-Ericaceae_UnitedStates_GCF_003576005.1.genome	0.973	328 (100.0%)	0	646	1-328: 1-328	9	0				IIC-7 P822 Blueberry-Ericaceae UnitedStates GCF 003576005.1.genome	IIC-7 P822 Blueberry-Ericaceae UnitedStates GCF 003576005.1.genome		0.973			IIC-7 P822 Blueberry-Ericaceae UnitedStates GCF 003576005.1.genome			1
HF906_RS18175	type VI secretion system-associated protein TagF	IIC-7_Rs5_Tomato-Solanaceae_UnitedStates_GCF_014884745.1.genome	0.973	328 (100.0%)	0	646	1-328: 1-328	9	0				IIC-7 Rs5 Tomato-Solanaceae UnitedStates GCF 014884745.1.genome	IIC-7 Rs5 Tomato-Solanaceae UnitedStates GCF 014884745.1.genome		0.973			IIC-7 Rs5 Tomato-Solanaceae UnitedStates GCF 014884745.1.genome			1
OBFCEGPM_04575	hypothetical protein	IIC-7_UW153_Potato-Solanaceae_Australia_GCA_023077555.1.genome	0.973	328 (100.0%)	0	646	1-328: 1-328	9	0				IIC-7 UW153 Potato-Solanaceae Australia GCA 023077555.1.genome	IIC-7 UW153 Potato-Solanaceae Australia GCA 023077555.1.genome		0.973			IIC-7 UW153 Potato-Solanaceae Australia GCA 023077555.1.genome			1
ALOOLCAL_04282	hypothetical protein	IIC-7_UW187_Tomato-Solanaceae_UnitedStates_GCA_023077435.1.genome	0.973	328 (100.0%)	0	646	1-328: 1-328	9	0				IIC-7 UW187 Tomato-Solanaceae UnitedStates GCA 023077435.1.genome	IIC-7 UW187 Tomato-Solanaceae UnitedStates GCA 023077435.1.genome		0.973			IIC-7 UW187 Tomato-Solanaceae UnitedStates GCA 023077435.1.genome			1
HILPDBCL_04508	hypothetical protein	IIC-7_UW210_Tobacco-Solanaceae_UnitedStates_GCA_023077375.1.genome	0.973	328 (100.0%)	0	646	1-328: 1-328	9	0				IIC-7 UW210 Tobacco-Solanaceae UnitedStates GCA 023077375.1.genome	IIC-7 UW210 Tobacco-Solanaceae UnitedStates GCA 023077375.1.genome		0.973			IIC-7 UW210 Tobacco-Solanaceae UnitedStates GCA 023077375.1.genome			1
EDIBDJME_02954	hypothetical protein	IIC-7_UW87_Tomato-Solanaceae_Canada_GCA_023074995.1.genome	0.973	328 (100.0%)	0	646	1-328: 1-328	9	0				IIC-7 UW87 Tomato-Solanaceae Canada GCA 023074995.1.genome	IIC-7 UW87 Tomato-Solanaceae Canada GCA 023074995.1.genome		0.973			IIC-7 UW87 Tomato-Solanaceae Canada GCA 023074995.1.genome			1
CMR15_RS20100	type VI secretion system-associated protein TagF	III-29_CMR15_Tomato-Solanaceae_Cameroon_GCF_000427195.1.genome	0.994	328 (100.0%)	0	658	1-328: 1-328	2	0				III-29 CMR15 Tomato-Solanaceae Cameroon GCF 000427195.1.genome	III-29 CMR15 Tomato-Solanaceae Cameroon GCF 000427195.1.genome		0.994			III-29 CMR15 Tomato-Solanaceae Cameroon GCF 000427195.1.genome			1
EAHCKIFK_03552	hypothetical protein	IV-10_CFBP6727_UW736_Potato-Solanaceae_Indonesia_GCA_023075255.1.genome	0.982	328 (100.0%)	0	651	1-328: 1-328	6	0				IV-10 CFBP6727 UW736 Potato-Solanaceae Indonesia GCA 023075255.1.genome	IV-10 CFBP6727 UW736 Potato-Solanaceae Indonesia GCA 023075255.1.genome		0.982			IV-10 CFBP6727 UW736 Potato-Solanaceae Indonesia GCA 023075255.1.genome			1
PNJMADNH_03507	hypothetical protein	IV-10_UQRS280_UW738_Tomato-Solanaceae_Indonesia_GCA_023075235.1.genome	0.982	328 (100.0%)	0	651	1-328: 1-328	6	0				IV-10 UQRS280 UW738 Tomato-Solanaceae Indonesia GCA 023075235.1.genome	IV-10 UQRS280 UW738 Tomato-Solanaceae Indonesia GCA 023075235.1.genome		0.982			IV-10 UQRS280 UW738 Tomato-Solanaceae Indonesia GCA 023075235.1.genome			1
RPSI07_RS03070	type VI secretion system-associated protein TagF	IV-10-ind_PSI07_Tomato-Solanaceae_Indonesia_GCF_000283475.1.genome	0.982	328 (100.0%)	0	651	1-328: 1-328	6	0				IV-10-ind PSI07 Tomato-Solanaceae Indonesia GCF 000283475.1.genome	IV-10-ind PSI07 Tomato-Solanaceae Indonesia GCF 000283475.1.genome		0.982			IV-10-ind PSI07 Tomato-Solanaceae Indonesia GCF 000283475.1.genome			1
CJO92_RS19750	type VI secretion system-associated protein TagF	IV-10-ind_SL3175_Potato-Solanaceae_SouthKorea_GCF_003515185.1.genome	0.979	328 (100.0%)	0	648	1-328: 1-328	7	0				IV-10-ind SL3175 Potato-Solanaceae SouthKorea GCF 003515185.1.genome	IV-10-ind SL3175 Potato-Solanaceae SouthKorea GCF 003515185.1.genome		0.979			IV-10-ind SL3175 Potato-Solanaceae SouthKorea GCF 003515185.1.genome			1
CJO77_RS19740	type VI secretion system-associated protein TagF	IV-10-ind_T98_Potato-Solanaceae_SouthKorea_GCF_003515265.1.genome	0.979	328 (100.0%)	0	648	1-328: 1-328	7	0				IV-10-ind T98 Potato-Solanaceae SouthKorea GCF 003515265.1.genome	IV-10-ind T98 Potato-Solanaceae SouthKorea GCF 003515265.1.genome		0.979			IV-10-ind T98 Potato-Solanaceae SouthKorea GCF 003515265.1.genome			1
CEAJAFGF_00076	hypothetical protein	IV-11_ACH732_UW629_Tomato-Solanaceae_Australia_GCA_023075575.1.genome	0.97	330 (100.6%)	0	642	1-328: 1-330	8	1				IV-11 ACH732 UW629 Tomato-Solanaceae Australia GCA 023075575.1.genome	IV-11 ACH732 UW629 Tomato-Solanaceae Australia GCA 023075575.1.genome		0.97			IV-11 ACH732 UW629 Tomato-Solanaceae Australia GCA 023075575.1.genome			1
FGCEDCBL_02197	hypothetical protein	IV-8_MAFF301552_UW651_Tomato-Solanaceae_Japan_GCA_023075435.1.genome	0.982	328 (100.0%)	0	651	1-328: 1-328	6	0				IV-8 MAFF301552 UW651 Tomato-Solanaceae Japan GCA 023075435.1.genome	IV-8 MAFF301552 UW651 Tomato-Solanaceae Japan GCA 023075435.1.genome		0.982			IV-8 MAFF301552 UW651 Tomato-Solanaceae Japan GCA 023075435.1.genome			1
ALGDOBLJ_02269	hypothetical protein	IV-8_MAFF301558_UW652_Potato-Solanaceae_Japan_GCA_023075455.1.genome	0.982	328 (100.0%)	0	651	1-328: 1-328	6	0				IV-8 MAFF301558 UW652 Potato-Solanaceae Japan GCA 023075455.1.genome	IV-8 MAFF301558 UW652 Potato-Solanaceae Japan GCA 023075455.1.genome		0.982			IV-8 MAFF301558 UW652 Potato-Solanaceae Japan GCA 023075455.1.genome			1
CJO97_RS19685	type VI secretion system-associated protein TagF	IV-8-ind_SL2312_Potato-Solanaceae_SouthKorea_GCF_003515425.1.genome	0.982	328 (100.0%)	0	651	1-328: 1-328	6	0				IV-8-ind SL2312 Potato-Solanaceae SouthKorea GCF 003515425.1.genome	IV-8-ind SL2312 Potato-Solanaceae SouthKorea GCF 003515425.1.genome		0.982			IV-8-ind SL2312 Potato-Solanaceae SouthKorea GCF 003515425.1.genome			1
LBM2029_RS19295	type VI secretion system-associated protein TagF	IV--ind_KACC10722_Potato-Solanaceae_SouthKorea_GCF_001586135.1.genome	0.982	328 (100.0%)	0	651	1-328: 1-328	6	0				IV--ind KACC10722 Potato-Solanaceae SouthKorea GCF 001586135.1.genome	IV--ind KACC10722 Potato-Solanaceae SouthKorea GCF 001586135.1.genome		0.982			IV--ind KACC10722 Potato-Solanaceae SouthKorea GCF 001586135.1.genome			1
GO998_RS18800	type VI secretion system-associated protein TagF	IV--ind_LLRS-1_Tobacco-Solanaceae__GCF_018243215.1.genome	0.982	328 (100.0%)	0	651	1-328: 1-328	6	0				IV--ind LLRS-1 Tobacco-Solanaceae GCF 018243215.1.genome	IV--ind LLRS-1 Tobacco-Solanaceae GCF 018243215.1.genome		0.982			IV--ind LLRS-1 Tobacco-Solanaceae GCF 018243215.1.genome			1
CJO98_RS19995	type VI secretion system-associated protein TagF	IV--ind_SL2064_Potato-Solanaceae_SouthKorea_GCF_003515445.1.genome	0.982	328 (100.0%)	0	651	1-328: 1-328	6	0				IV--ind SL2064 Potato-Solanaceae SouthKorea GCF 003515445.1.genome	IV--ind SL2064 Potato-Solanaceae SouthKorea GCF 003515445.1.genome		0.982			IV--ind SL2064 Potato-Solanaceae SouthKorea GCF 003515445.1.genome			1
CJO76_RS19690	type VI secretion system-associated protein TagF	IV--ind_T101_Potato-Solanaceae_SouthKorea_GCF_003515485.1.genome	0.982	328 (100.0%)	0	651	1-328: 1-328	6	0				IV--ind T101 Potato-Solanaceae SouthKorea GCF 003515485.1.genome	IV--ind T101 Potato-Solanaceae SouthKorea GCF 003515485.1.genome		0.982			IV--ind T101 Potato-Solanaceae SouthKorea GCF 003515485.1.genome			1
CJO86_RS19870	type VI secretion system-associated protein TagF	IV--ind_T11_Potato-Solanaceae_SouthKorea_GCF_003515165.1.genome	0.982	328 (100.0%)	0	651	1-328: 1-328	6	0				IV--ind T11 Potato-Solanaceae SouthKorea GCF 003515165.1.genome	IV--ind T11 Potato-Solanaceae SouthKorea GCF 003515165.1.genome		0.982			IV--ind T11 Potato-Solanaceae SouthKorea GCF 003515165.1.genome			1
CJO85_RS19785	type VI secretion system-associated protein TagF	IV--ind_T12_Tomato-Solanaceae_Thailand_GCF_003515325.1.genome	0.982	328 (100.0%)	0	651	1-328: 1-328	6	0				IV--ind T12 Tomato-Solanaceae Thailand GCF 003515325.1.genome	IV--ind T12 Tomato-Solanaceae Thailand GCF 003515325.1.genome		0.982			IV--ind T12 Tomato-Solanaceae Thailand GCF 003515325.1.genome			1
CJO82_RS19635	type VI secretion system-associated protein TagF	IV--ind_T51_Potato-Solanaceae_SouthKorea_GCF_003515145.1.genome	0.982	328 (100.0%)	0	651	1-328: 1-328	6	0				IV--ind T51 Potato-Solanaceae SouthKorea GCF 003515145.1.genome	IV--ind T51 Potato-Solanaceae SouthKorea GCF 003515145.1.genome		0.982			IV--ind T51 Potato-Solanaceae SouthKorea GCF 003515145.1.genome			1
CJO79_RS19685	type VI secretion system-associated protein TagF	IV--ind_T82_Potato-Solanaceae_SouthKorea_GCF_003515525.1.genome	0.982	328 (100.0%)	0	651	1-328: 1-328	6	0				IV--ind T82 Potato-Solanaceae SouthKorea GCF 003515525.1.genome	IV--ind T82 Potato-Solanaceae SouthKorea GCF 003515525.1.genome		0.982			IV--ind T82 Potato-Solanaceae SouthKorea GCF 003515525.1.genome			1
CJO78_RS19975	type VI secretion system-associated protein TagF	IV--ind_T95_Potato-Solanaceae_SouthKorea_GCF_003515505.1.genome	0.982	328 (100.0%)	0	651	1-328: 1-328	6	0				IV--ind T95 Potato-Solanaceae SouthKorea GCF 003515505.1.genome	IV--ind T95 Potato-Solanaceae SouthKorea GCF 003515505.1.genome		0.982			IV--ind T95 Potato-Solanaceae SouthKorea GCF 003515505.1.genome			1

### Sheet: tssM
GENE ID	FUNCTION	GENOME	IDENT%	ALN_LEN	E-VALUE	BIT SCORE	Q_BEG-Q_END: H_BEG-H_END	MIS MATCH	GAP OPEN				GENOME	iTol format					iTol format			Count
G7969_RS22410	type VI secretion system membrane subunit TssM	I_202_Tobacco-Solanaceae_China_GCF_011290465.1.genome	0.992	1313 (100.0%)	0	2636	1-1313: 1-1309	7	1				I 202 Tobacco-Solanaceae China GCF 011290465.1.genome	I 202 Tobacco-Solanaceae China GCF 011290465.1.genome		0.992			I 202 Tobacco-Solanaceae China GCF 011290465.1.genome			1
G7947_RS22810	type VI secretion system membrane subunit TssM	I_203_Tobacco-Solanaceae_China_GCF_011290445.1.genome	0.992	1313 (100.0%)	0	2636	1-1313: 1-1309	7	1				I 203 Tobacco-Solanaceae China GCF 011290445.1.genome	I 203 Tobacco-Solanaceae China GCF 011290445.1.genome		0.992			I 203 Tobacco-Solanaceae China GCF 011290445.1.genome			1
G7939_RS23715	type VI secretion system membrane subunit TssM	I_204_Tobacco-Solanaceae_China_GCF_011290425.1.genome	0.992	1313 (100.0%)	0	2636	1-1313: 1-1309	7	1				I 204 Tobacco-Solanaceae China GCF 011290425.1.genome	I 204 Tobacco-Solanaceae China GCF 011290425.1.genome		0.992			I 204 Tobacco-Solanaceae China GCF 011290425.1.genome			1
IMF25_RS19765	type VI secretion system membrane subunit TssM	I_362200_Peanut-Fabaceae_China_GCF_015999365.1.genome	0.995	1313 (100.0%)	0	2653	1-1313: 1-1313	6	0				I 362200 Peanut-Fabaceae China GCF 015999365.1.genome	I 362200 Peanut-Fabaceae China GCF 015999365.1.genome		0.995			I 362200 Peanut-Fabaceae China GCF 015999365.1.genome			1
LDJMLHPO_03500	hypothetical protein	I_B12_UW797_Gboma-Solanaceae_Benin_GCA_023075095.1.genome	0.995	1313 (100.0%)	0	2644	1-1313: 1-1309	3	1				I B12 UW797 Gboma-Solanaceae Benin GCA 023075095.1.genome	I B12 UW797 Gboma-Solanaceae Benin GCA 023075095.1.genome		0.995			I B12 UW797 Gboma-Solanaceae Benin GCA 023075095.1.genome			1
M0E51_RS18815	type VI secretion system membrane subunit TssM	I_B17_UW800_Eggplant-Solanaceae_Benin_GCF_023075035.1.genome	0.998	1313 (100.0%)	0	2658	1-1313: 1-1313	3	0				I B17 UW800 Eggplant-Solanaceae Benin GCF 023075035.1.genome	I B17 UW800 Eggplant-Solanaceae Benin GCF 023075035.1.genome		0.998			I B17 UW800 Eggplant-Solanaceae Benin GCF 023075035.1.genome			1
G7968_RS20820	type VI secretion system membrane subunit TssM	I_B2_Tobacco-Solanaceae_China_GCF_011290405.1.genome	0.994	1313 (100.0%)	0	2642	1-1313: 1-1311	6	1				I B2 Tobacco-Solanaceae China GCF 011290405.1.genome	I B2 Tobacco-Solanaceae China GCF 011290405.1.genome		0.994			I B2 Tobacco-Solanaceae China GCF 011290405.1.genome			1
JDCPPAFP_00065	hypothetical protein	I_B9_UW794_Gboma-Solanaceae_Benin_GCA_023075075.1.genome	0.994	1313 (100.0%)	0	2641	1-1313: 1-1309	4	1				I B9 UW794 Gboma-Solanaceae Benin GCA 023075075.1.genome	I B9 UW794 Gboma-Solanaceae Benin GCA 023075075.1.genome		0.994			I B9 UW794 Gboma-Solanaceae Benin GCA 023075075.1.genome			1
DOT66_RS23215	type VI secretion system membrane subunit TssM	I_Bg07_BitterMelon-Cucurbitaceae_China_GCF_003256445.1.genome	0.995	1313 (100.0%)	0	2653	1-1313: 1-1313	6	0				I Bg07 BitterMelon-Cucurbitaceae China GCF 003256445.1.genome	I Bg07 BitterMelon-Cucurbitaceae China GCF 003256445.1.genome		0.995			I Bg07 BitterMelon-Cucurbitaceae China GCF 003256445.1.genome			1
NQ321_RS07890	type VI secretion system membrane subunit TssM	I_Bs715_Tomato-Solanaceae_SouthKorea_GCF_024802605.1.genome	0.996	1313 (100.0%)	0	2655	1-1313: 1-1313	5	0				I Bs715 Tomato-Solanaceae SouthKorea GCF 024802605.1.genome	I Bs715 Tomato-Solanaceae SouthKorea GCF 024802605.1.genome		0.996			I Bs715 Tomato-Solanaceae SouthKorea GCF 024802605.1.genome			1
L817_RS20675	type VI secretion system membrane subunit TssM	I_CaRs-Mep_SmallCardamom-Zingiberaceae_India_GCF_001855495.2.genome	0.994	1313 (100.0%)	0	2641	1-1313: 1-1309	4	1				I CaRs-Mep SmallCardamom-Zingiberaceae India GCF 001855495.2.genome	I CaRs-Mep SmallCardamom-Zingiberaceae India GCF 001855495.2.genome		0.994			I CaRs-Mep SmallCardamom-Zingiberaceae India GCF 001855495.2.genome			1
M0E65_RS20420	type VI secretion system membrane subunit TssM	I_CIP266_UW505_Potato-Solanaceae_Indonesia_GCF_023075875.1.genome	1	1313 (100.0%)	0	2663	1-1313: 1-1313	0	0				I CIP266 UW505 Potato-Solanaceae Indonesia GCF 023075875.1.genome	I CIP266 UW505 Potato-Solanaceae Indonesia GCF 023075875.1.genome		1			I CIP266 UW505 Potato-Solanaceae Indonesia GCF 023075875.1.genome			1
HFK88_RS23015	type VI secretion system membrane subunit TssM	I_Cm01_Chrysanthemum-Asteraceae_China_GCF_023130835.1.genome	0.994	1315 (100.2%)	0	2649	1-1313: 1-1315	6	1				I Cm01 Chrysanthemum-Asteraceae China GCF 023130835.1.genome	I Cm01 Chrysanthemum-Asteraceae China GCF 023130835.1.genome		0.994			I Cm01 Chrysanthemum-Asteraceae China GCF 023130835.1.genome			1
DOT67_RS24265	type VI secretion system membrane subunit TssM	I_Cq01_WaxGourd-Cucurbitaceae_China_GCF_003256425.1.genome	0.992	1313 (100.0%)	0	2639	1-1313: 1-1309	6	1				I Cq01 WaxGourd-Cucurbitaceae China GCF 003256425.1.genome	I Cq01 WaxGourd-Cucurbitaceae China GCF 003256425.1.genome		0.992			I Cq01 WaxGourd-Cucurbitaceae China GCF 003256425.1.genome			1
BC350_RS25105	type VI secretion system membrane subunit TssM	I_CQPS-1_Tobacco-Solanaceae_China_GCF_002220465.1.genome	0.992	1313 (100.0%)	0	2636	1-1313: 1-1309	7	1				I CQPS-1 Tobacco-Solanaceae China GCF 002220465.1.genome	I CQPS-1 Tobacco-Solanaceae China GCF 002220465.1.genome		0.992			I CQPS-1 Tobacco-Solanaceae China GCF 002220465.1.genome			1
NQS35_RS19360	type VI secretion system membrane subunit TssM	I_Cw717_Tomato-Solanaceae_SouthKorea_GCF_025859515.1.genome	0.995	1313 (100.0%)	0	2652	1-1313: 1-1313	7	0				I Cw717 Tomato-Solanaceae SouthKorea GCF 025859515.1.genome	I Cw717 Tomato-Solanaceae SouthKorea GCF 025859515.1.genome		0.995			I Cw717 Tomato-Solanaceae SouthKorea GCF 025859515.1.genome			1
HFK84_RS23545	type VI secretion system membrane subunit TssM	I_Ec03_Eucalyptus-Myrtaceae_China_GCF_023130775.1.genome	0.992	1313 (100.0%)	0	2639	1-1313: 1-1309	6	1				I Ec03 Eucalyptus-Myrtaceae China GCF 023130775.1.genome	I Ec03 Eucalyptus-Myrtaceae China GCF 023130775.1.genome		0.992			I Ec03 Eucalyptus-Myrtaceae China GCF 023130775.1.genome			1
HFK89_RS23420	type VI secretion system membrane subunit TssM	I_Ep08_Eggplant-Solanaceae_China_GCF_023130815.1.genome	0.995	1313 (100.0%)	0	2653	1-1313: 1-1313	6	0				I Ep08 Eggplant-Solanaceae China GCF 023130815.1.genome	I Ep08 Eggplant-Solanaceae China GCF 023130815.1.genome		0.995			I Ep08 Eggplant-Solanaceae China GCF 023130815.1.genome			1
AC251_RS23245	type VI secretion system membrane subunit TssM	I_EP1_Eggplant-Solanaceae_China_GCF_001891105.1.genome	0.993	1313 (100.0%)	0	2639	1-1313: 1-1309	5	1				I EP1 Eggplant-Solanaceae China GCF 001891105.1.genome	I EP1 Eggplant-Solanaceae China GCF 001891105.1.genome		0.993			I EP1 Eggplant-Solanaceae China GCF 001891105.1.genome			1
LOH50_RS23825	type VI secretion system membrane subunit TssM	I_FJ1003_Tobacco-Solanaceae_China_GCF_020923475.1.genome	0.992	1313 (100.0%)	0	2637	1-1313: 1-1309	6	1				I FJ1003 Tobacco-Solanaceae China GCF 020923475.1.genome	I FJ1003 Tobacco-Solanaceae China GCF 020923475.1.genome		0.992			I FJ1003 Tobacco-Solanaceae China GCF 020923475.1.genome			1
HI792_RS21885	type VI secretion system membrane subunit TssM	I_FJAT1303.F1_Tomato-Solanaceae_China_GCF_013306955.1.genome	0.992	1313 (100.0%)	0	2637	1-1313: 1-1309	6	1				I FJAT1303.F1 Tomato-Solanaceae China GCF 013306955.1.genome	I FJAT1303.F1 Tomato-Solanaceae China GCF 013306955.1.genome		0.992			I FJAT1303.F1 Tomato-Solanaceae China GCF 013306955.1.genome			1
HI795_RS20495	type VI secretion system membrane subunit TssM	I_FJAT1452.F1_Tomato-Solanaceae_China_GCF_013306875.1.genome	0.992	1313 (100.0%)	0	2637	1-1313: 1-1309	6	1				I FJAT1452.F1 Tomato-Solanaceae China GCF 013306875.1.genome	I FJAT1452.F1 Tomato-Solanaceae China GCF 013306875.1.genome		0.992			I FJAT1452.F1 Tomato-Solanaceae China GCF 013306875.1.genome			1
BCR16_RS22880	type VI secretion system membrane subunit TssM	I_FJAT-1458_Tomato-Solanaceae_China_GCF_001887535.1.genome	0.996	1313 (100.0%)	0	2655	1-1313: 1-1313	5	0				I FJAT-1458 Tomato-Solanaceae China GCF 001887535.1.genome	I FJAT-1458 Tomato-Solanaceae China GCF 001887535.1.genome		0.996			I FJAT-1458 Tomato-Solanaceae China GCF 001887535.1.genome			1
HI799_RS24190	type VI secretion system membrane subunit TssM	I_FJAT1463.F1_Tomato-Solanaceae_China_GCF_013306805.1.genome	0.996	1313 (100.0%)	0	2655	1-1313: 1-1313	5	0				I FJAT1463.F1 Tomato-Solanaceae China GCF 013306805.1.genome	I FJAT1463.F1 Tomato-Solanaceae China GCF 013306805.1.genome		0.996			I FJAT1463.F1 Tomato-Solanaceae China GCF 013306805.1.genome			1
HI801_RS22495	type VI secretion system membrane subunit TssM	I_FJAT15244.F1_Tomato-Solanaceae_China_GCF_013306745.1.genome	0.992	1313 (100.0%)	0	2637	1-1313: 1-1309	6	1				I FJAT15244.F1 Tomato-Solanaceae China GCF 013306745.1.genome	I FJAT15244.F1 Tomato-Solanaceae China GCF 013306745.1.genome		0.992			I FJAT15244.F1 Tomato-Solanaceae China GCF 013306745.1.genome			1
HI805_RS24185	type VI secretion system membrane subunit TssM	I_FJAT15252.F1_Tomato-Solanaceae_China_GCF_013306515.1.genome	0.996	1313 (100.0%)	0	2655	1-1313: 1-1313	5	0				I FJAT15252.F1 Tomato-Solanaceae China GCF 013306515.1.genome	I FJAT15252.F1 Tomato-Solanaceae China GCF 013306515.1.genome		0.996			I FJAT15252.F1 Tomato-Solanaceae China GCF 013306515.1.genome			1
HI807_RS20905	type VI secretion system membrane subunit TssM	I_FJAT15304.F1_Tomato-Solanaceae_China_GCF_013306455.1.genome	0.992	1313 (100.0%)	0	2637	1-1313: 1-1309	6	1				I FJAT15304.F1 Tomato-Solanaceae China GCF 013306455.1.genome	I FJAT15304.F1 Tomato-Solanaceae China GCF 013306455.1.genome		0.992			I FJAT15304.F1 Tomato-Solanaceae China GCF 013306455.1.genome			1
HI810_RS20895	type VI secretion system membrane subunit TssM	I_FJAT15340.F1_Tomato-Solanaceae_China_GCF_013306415.1.genome	0.992	1313 (100.0%)	0	2637	1-1313: 1-1309	6	1				I FJAT15340.F1 Tomato-Solanaceae China GCF 013306415.1.genome	I FJAT15340.F1 Tomato-Solanaceae China GCF 013306415.1.genome		0.992			I FJAT15340.F1 Tomato-Solanaceae China GCF 013306415.1.genome			1
HI813_RS21855	type VI secretion system membrane subunit TssM	I_FJAT15353.F1_Tomato-Solanaceae_China_GCF_013306355.1.genome	0.992	1313 (100.0%)	0	2639	1-1313: 1-1309	6	1				I FJAT15353.F1 Tomato-Solanaceae China GCF 013306355.1.genome	I FJAT15353.F1 Tomato-Solanaceae China GCF 013306355.1.genome		0.992			I FJAT15353.F1 Tomato-Solanaceae China GCF 013306355.1.genome			1
HI816_RS20495	type VI secretion system membrane subunit TssM	I_FJAT442.F1_Tomato-Solanaceae_China_GCF_013306295.1.genome	0.992	1313 (100.0%)	0	2637	1-1313: 1-1309	6	1				I FJAT442.F1 Tomato-Solanaceae China GCF 013306295.1.genome	I FJAT442.F1 Tomato-Solanaceae China GCF 013306295.1.genome		0.992			I FJAT442.F1 Tomato-Solanaceae China GCF 013306295.1.genome			1
HI818_RS20500	type VI secretion system membrane subunit TssM	I_FJAT445.F1_Tomato-Solanaceae_China_GCF_013306255.1.genome	0.992	1313 (100.0%)	0	2637	1-1313: 1-1309	6	1				I FJAT445.F1 Tomato-Solanaceae China GCF 013306255.1.genome	I FJAT445.F1 Tomato-Solanaceae China GCF 013306255.1.genome		0.992			I FJAT445.F1 Tomato-Solanaceae China GCF 013306255.1.genome			1
HI820_RS23905	type VI secretion system membrane subunit TssM	I_FJAT448.F1_Tomato-Solanaceae_China_GCF_013306205.1.genome	0.996	1313 (100.0%)	0	2655	1-1313: 1-1313	5	0				I FJAT448.F1 Tomato-Solanaceae China GCF 013306205.1.genome	I FJAT448.F1 Tomato-Solanaceae China GCF 013306205.1.genome		0.996			I FJAT448.F1 Tomato-Solanaceae China GCF 013306205.1.genome			1
HI822_RS23900	type VI secretion system membrane subunit TssM	I_FJAT454.F1_Tomato-Solanaceae_China_GCF_013306095.1.genome	0.996	1313 (100.0%)	0	2655	1-1313: 1-1313	5	0				I FJAT454.F1 Tomato-Solanaceae China GCF 013306095.1.genome	I FJAT454.F1 Tomato-Solanaceae China GCF 013306095.1.genome		0.996			I FJAT454.F1 Tomato-Solanaceae China GCF 013306095.1.genome			1
BC427_RS25350	type VI secretion system membrane subunit TssM	I_FJAT-91_Tomato-Solanaceae_China_GCF_002155245.1.genome	0.998	1313 (100.0%)	0	2658	1-1313: 1-1313	3	0				I FJAT-91 Tomato-Solanaceae China GCF 002155245.1.genome	I FJAT-91 Tomato-Solanaceae China GCF 002155245.1.genome		0.998			I FJAT-91 Tomato-Solanaceae China GCF 002155245.1.genome			1
DOT79_RS22795	type VI secretion system membrane subunit TssM	I_Fm03_Monkfruit-Cucurbitaceae_China_GCF_003256405.1.genome	0.992	1313 (100.0%)	0	2639	1-1313: 1-1309	6	1				I Fm03 Monkfruit-Cucurbitaceae China GCF 003256405.1.genome	I Fm03 Monkfruit-Cucurbitaceae China GCF 003256405.1.genome		0.992			I Fm03 Monkfruit-Cucurbitaceae China GCF 003256405.1.genome			1
HFK90_RS20505	type VI secretion system membrane subunit TssM	I_Gg01_Ginger-Zingiberaceae_China_GCF_023130765.1.genome	0.998	1313 (100.0%)	0	2658	1-1313: 1-1313	3	0				I Gg01 Ginger-Zingiberaceae China GCF 023130765.1.genome	I Gg01 Ginger-Zingiberaceae China GCF 023130765.1.genome		0.998			I Gg01 Ginger-Zingiberaceae China GCF 023130765.1.genome			1
NQS38_RS23410	type VI secretion system membrane subunit TssM	I_Gj707_Tomato-Solanaceae_SouthKorea_GCF_025859615.1.genome	0.996	1313 (100.0%)	0	2655	1-1313: 1-1313	5	0				I Gj707 Tomato-Solanaceae SouthKorea GCF 025859615.1.genome	I Gj707 Tomato-Solanaceae SouthKorea GCF 025859615.1.genome		0.996			I Gj707 Tomato-Solanaceae SouthKorea GCF 025859615.1.genome			1
RS_RS20770	type VI secretion system membrane subunit TssM	I_GMI1000_Tomato-Solanaceae_FrenchGuiana_GCF_000009125.1.genome	1	1313 (100.0%)	0	2663	1-1313: 1-1313	0	0				I GMI1000 Tomato-Solanaceae FrenchGuiana GCF 000009125.1.genome	I GMI1000 Tomato-Solanaceae FrenchGuiana GCF 000009125.1.genome		1			I GMI1000 Tomato-Solanaceae FrenchGuiana GCF 000009125.1.genome			1
CFM90_RS19255	type VI secretion system membrane subunit TssM	I_HA4-1_Peanut-Fabaceae_China_GCF_003999715.1.genome	0.995	1313 (100.0%)	0	2653	1-1313: 1-1313	6	0				I HA4-1 Peanut-Fabaceae China GCF 003999715.1.genome	I HA4-1 Peanut-Fabaceae China GCF 003999715.1.genome		0.995			I HA4-1 Peanut-Fabaceae China GCF 003999715.1.genome			1
LBM341_RS16755	type VI secretion system membrane subunit TssM	I_KACC10709_Potato-Solanaceae_SouthKorea_GCF_001708525.1.genome	0.995	1313 (100.0%)	0	2652	1-1313: 1-1313	7	0				I KACC10709 Potato-Solanaceae SouthKorea GCF 001708525.1.genome	I KACC10709 Potato-Solanaceae SouthKorea GCF 001708525.1.genome		0.995			I KACC10709 Potato-Solanaceae SouthKorea GCF 001708525.1.genome			1
JAX91_RS12340	type VI secretion system membrane subunit TssM	I_Lallmahomed13_Peanut-Fabaceae__GCF_015912385.1.genome	0.991	1313 (100.0%)	0	2632	1-1313: 1-1307	6	1				I Lallmahomed13 Peanut-Fabaceae GCF 015912385.1.genome	I Lallmahomed13 Peanut-Fabaceae GCF 015912385.1.genome		0.991			I Lallmahomed13 Peanut-Fabaceae GCF 015912385.1.genome			1
JAX05_RS11670	type VI secretion system membrane subunit TssM	I_Lallmahomed16_Eggplant-Solanaceae__GCF_015912335.1.genome	0.995	1313 (100.0%)	0	2644	1-1313: 1-1309	3	1				I Lallmahomed16 Eggplant-Solanaceae GCF 015912335.1.genome	I Lallmahomed16 Eggplant-Solanaceae GCF 015912335.1.genome		0.995			I Lallmahomed16 Eggplant-Solanaceae GCF 015912335.1.genome			1
JAX73_RS13240	type VI secretion system membrane subunit TssM	I_Lallmahomed30_Tomato-Solanaceae__GCF_015912315.1.genome	0.995	1313 (100.0%)	0	2644	1-1313: 1-1309	3	1				I Lallmahomed30 Tomato-Solanaceae GCF 015912315.1.genome	I Lallmahomed30 Tomato-Solanaceae GCF 015912315.1.genome		0.995			I Lallmahomed30 Tomato-Solanaceae GCF 015912315.1.genome			1
JAX00_RS05525	type VI secretion system membrane subunit TssM	I_Lallmahomed54_BlackNightshade-Solanaceae__GCF_015912355.1.genome	0.995	1313 (100.0%)	0	2644	1-1313: 1-1309	3	1				I Lallmahomed54 BlackNightshade-Solanaceae GCF 015912355.1.genome	I Lallmahomed54 BlackNightshade-Solanaceae GCF 015912355.1.genome		0.995			I Lallmahomed54 BlackNightshade-Solanaceae GCF 015912355.1.genome			1
JAW83_RS10625	type VI secretion system membrane subunit TssM	I_Lallmahomed59_IronwoodTree-Casuarinaceae__GCF_015912285.1.genome	0.995	1313 (100.0%)	0	2644	1-1313: 1-1309	3	1				I Lallmahomed59 IronwoodTree-Casuarinaceae GCF 015912285.1.genome	I Lallmahomed59 IronwoodTree-Casuarinaceae GCF 015912285.1.genome		0.995			I Lallmahomed59 IronwoodTree-Casuarinaceae GCF 015912285.1.genome			1
JAX86_RS14020	type VI secretion system membrane subunit TssM	I_Lallmahomed66_Peanut-Fabaceae__GCF_015912275.1.genome	0.991	1313 (100.0%)	0	2632	1-1313: 1-1307	6	1				I Lallmahomed66 Peanut-Fabaceae GCF 015912275.1.genome	I Lallmahomed66 Peanut-Fabaceae GCF 015912275.1.genome		0.991			I Lallmahomed66 Peanut-Fabaceae GCF 015912275.1.genome			1
JAX81_RS13360	type VI secretion system membrane subunit TssM	I_Lallmahomed7_Tobacco-Solanaceae__GCF_015912375.1.genome	0.995	1313 (100.0%)	0	2644	1-1313: 1-1309	3	1				I Lallmahomed7 Tobacco-Solanaceae GCF 015912375.1.genome	I Lallmahomed7 Tobacco-Solanaceae GCF 015912375.1.genome		0.995			I Lallmahomed7 Tobacco-Solanaceae GCF 015912375.1.genome			1
JAW90_RS25110	type VI secretion system membrane subunit TssM	I_Lallmahomed72_Peanut-Fabaceae__GCF_015912245.1.genome	0.991	1285 (97.9%)	0	2582	1-1285: 1-1279	5	1				I Lallmahomed72 Peanut-Fabaceae GCF 015912245.1.genome	I Lallmahomed72 Peanut-Fabaceae GCF 015912245.1.genome		0.991			I Lallmahomed72 Peanut-Fabaceae GCF 015912245.1.genome			1
MAFF211471_RS23395	type VI secretion system membrane subunit TssM	I_MAFF211471_Ginger-Zingiberaceae_Japan_GCF_015097935.1.genome	0.998	1313 (100.0%)	0	2658	1-1313: 1-1313	3	0				I MAFF211471 Ginger-Zingiberaceae Japan GCF 015097935.1.genome	I MAFF211471 Ginger-Zingiberaceae Japan GCF 015097935.1.genome		0.998			I MAFF211471 Ginger-Zingiberaceae Japan GCF 015097935.1.genome			1
JL095_RS23385	type VI secretion system membrane subunit TssM	I_MAFF211472_Ginger-Zingiberaceae_Japan_GCF_015698345.1.genome	0.998	1313 (100.0%)	0	2658	1-1313: 1-1313	3	0				I MAFF211472 Ginger-Zingiberaceae Japan GCF 015698345.1.genome	I MAFF211472 Ginger-Zingiberaceae Japan GCF 015698345.1.genome		0.998			I MAFF211472 Ginger-Zingiberaceae Japan GCF 015698345.1.genome			1
JL097_RS22470	type VI secretion system membrane subunit TssM	I_MAFF211479_Ginger-Zingiberaceae_Japan_GCF_015698365.1.genome	0.997	1313 (100.0%)	0	2655	1-1313: 1-1313	4	0				I MAFF211479 Ginger-Zingiberaceae Japan GCF 015698365.1.genome	I MAFF211479 Ginger-Zingiberaceae Japan GCF 015698365.1.genome		0.997			I MAFF211479 Ginger-Zingiberaceae Japan GCF 015698365.1.genome			1
JK147_RS21640	type VI secretion system membrane subunit TssM	I_MAFF211491_CassumunarGinger-Zingiberaceae_Japan_GCF_015098255.1.genome	0.997	1313 (100.0%)	0	2655	1-1313: 1-1313	4	0				I MAFF211491 CassumunarGinger-Zingiberaceae Japan GCF 015098255.1.genome	I MAFF211491 CassumunarGinger-Zingiberaceae Japan GCF 015098255.1.genome		0.997			I MAFF211491 CassumunarGinger-Zingiberaceae Japan GCF 015098255.1.genome			1
JK149_RS21495	type VI secretion system membrane subunit TssM	I_MAFF241647_Ginger-Zingiberaceae__GCF_015098595.1.genome	0.992	1313 (100.0%)	0	2637	1-1313: 1-1309	6	1				I MAFF241647 Ginger-Zingiberaceae GCF 015098595.1.genome	I MAFF241647 Ginger-Zingiberaceae GCF 015098595.1.genome		0.992			I MAFF241647 Ginger-Zingiberaceae GCF 015098595.1.genome			1
JK148_RS22740	type VI secretion system membrane subunit TssM	I_MAFF241648_Ginger-Zingiberaceae__GCF_015098755.1.genome	0.997	1313 (100.0%)	0	2655	1-1313: 1-1313	4	0				I MAFF241648 Ginger-Zingiberaceae GCF 015098755.1.genome	I MAFF241648 Ginger-Zingiberaceae GCF 015098755.1.genome		0.997			I MAFF241648 Ginger-Zingiberaceae GCF 015098755.1.genome			1
JK146_RS21240	type VI secretion system membrane subunit TssM	I_MAFF301560_BirdOfParadise-Strelitziaceae_Japan_GCF_015098475.1.genome	0.993	1313 (100.0%)	0	2639	1-1313: 1-1309	5	1				I MAFF301560 BirdOfParadise-Strelitziaceae Japan GCF 015098475.1.genome	I MAFF301560 BirdOfParadise-Strelitziaceae Japan GCF 015098475.1.genome		0.993			I MAFF301560 BirdOfParadise-Strelitziaceae Japan GCF 015098475.1.genome			1
JL096_RS21765	type VI secretion system membrane subunit TssM	I_MAFF311693_WildTurmeric-Zingiberaceae__GCF_015698385.1.genome	0.997	1313 (100.0%)	0	2655	1-1313: 1-1313	4	0				I MAFF311693 WildTurmeric-Zingiberaceae GCF 015698385.1.genome	I MAFF311693 WildTurmeric-Zingiberaceae GCF 015698385.1.genome		0.997			I MAFF311693 WildTurmeric-Zingiberaceae GCF 015698385.1.genome			1
JAX78_RS22880	type VI secretion system membrane subunit TssM	I_NCPPB1579_Ginger-Zingiberaceae__GCF_015912175.1.genome	0.992	1313 (100.0%)	0	2637	1-1313: 1-1309	6	1				I NCPPB1579 Ginger-Zingiberaceae GCF 015912175.1.genome	I NCPPB1579 Ginger-Zingiberaceae GCF 015912175.1.genome		0.992			I NCPPB1579 Ginger-Zingiberaceae GCF 015912175.1.genome			1
JAW98_RS01130	type VI secretion system membrane subunit TssM	I_NCPPB253_IronwoodTree-Casuarinaceae_Mauritius_GCF_015910695.1.genome	0.995	1313 (100.0%)	0	2644	1-1313: 1-1309	3	1				I NCPPB253 IronwoodTree-Casuarinaceae Mauritius GCF 015910695.1.genome	I NCPPB253 IronwoodTree-Casuarinaceae Mauritius GCF 015910695.1.genome		0.995			I NCPPB253 IronwoodTree-Casuarinaceae Mauritius GCF 015910695.1.genome			1
JAX93_RS02355	type VI secretion system membrane subunit TssM	I_NCPPB4029_Potato-Solanaceae_SriLanka_GCF_015910515.1.genome	0.996	1313 (100.0%)	0	2655	1-1313: 1-1313	5	0				I NCPPB4029 Potato-Solanaceae SriLanka GCF 015910515.1.genome	I NCPPB4029 Potato-Solanaceae SriLanka GCF 015910515.1.genome		0.996			I NCPPB4029 Potato-Solanaceae SriLanka GCF 015910515.1.genome			1
JAX83_RS04275	type VI secretion system membrane subunit TssM	I_NCPPB790_CutleafGroundcherry-Solanaceae_CostaRica_GCF_015912205.1.genome	0.998	1313 (100.0%)	0	2658	1-1313: 1-1313	3	0				I NCPPB790 CutleafGroundcherry-Solanaceae CostaRica GCF 015912205.1.genome	I NCPPB790 CutleafGroundcherry-Solanaceae CostaRica GCF 015912205.1.genome		0.998			I NCPPB790 CutleafGroundcherry-Solanaceae CostaRica GCF 015912205.1.genome			1
EHDNMHCN_03579	hypothetical protein	I_O12BS_UW407_Potato-Solanaceae_Australia_GCA_023076615.1.genome	1	1313 (100.0%)	0	2663	1-1313: 1-1313	0	0				I O12BS UW407 Potato-Solanaceae Australia GCA 023076615.1.genome	I O12BS UW407 Potato-Solanaceae Australia GCA 023076615.1.genome		1			I O12BS UW407 Potato-Solanaceae Australia GCA 023076615.1.genome			1
M0E86_RS04440	type VI secretion system membrane subunit TssM	I_O12BS_UW407_Potato-Solanaceae_Australia_GCF_023076615.1.genome	1	1313 (100.0%)	0	2663	1-1313: 1-1313	0	0				I O12BS UW407 Potato-Solanaceae Australia GCF 023076615.1.genome	I O12BS UW407 Potato-Solanaceae Australia GCF 023076615.1.genome		1			I O12BS UW407 Potato-Solanaceae Australia GCF 023076615.1.genome			1
RSOE_RS03335	type VI secretion system membrane subunit TssM	I_OE1-1_Eggplant-Solanaceae_Japan_GCF_001879565.1.genome	0.993	1313 (100.0%)	0	2639	1-1313: 1-1309	5	1				I OE1-1 Eggplant-Solanaceae Japan GCF 001879565.1.genome	I OE1-1 Eggplant-Solanaceae Japan GCF 001879565.1.genome		0.993			I OE1-1 Eggplant-Solanaceae Japan GCF 001879565.1.genome			1
L0B80_RS24970	type VI secretion system membrane subunit TssM	I_P380_RhizosphereSoilTomato-_China_GCF_021462455.1.genome	0.998	1313 (100.0%)	0	2660	1-1313: 1-1313	2	0				I P380 RhizosphereSoilTomato- China GCF 021462455.1.genome	I P380 RhizosphereSoilTomato- China GCF 021462455.1.genome		0.998			I P380 RhizosphereSoilTomato- China GCF 021462455.1.genome			1
RSP781_RS19660	type VI secretion system membrane subunit TssM	I_P781_Mandevilla-Apocynaceae_UnitedStates_Imported_GCF_001644865.1.genome	0.992	1313 (100.0%)	0	2637	1-1313: 1-1309	6	1				I P781 Mandevilla-Apocynaceae UnitedStates Imported GCF 001644865.1.genome	I P781 Mandevilla-Apocynaceae UnitedStates Imported GCF 001644865.1.genome		0.992			I P781 Mandevilla-Apocynaceae UnitedStates Imported GCF 001644865.1.genome			1
JAW65_RS24925	type VI secretion system membrane subunit TssM	I_PD1255_Anthurium-Araceae__GCF_015912195.1.genome	0.991	1287 (98.0%)	0	2588	1-1287: 1-1281	5	1				I PD1255 Anthurium-Araceae GCF 015912195.1.genome	I PD1255 Anthurium-Araceae GCF 015912195.1.genome		0.991			I PD1255 Anthurium-Araceae GCF 015912195.1.genome			1
JAX07_RS09685	type VI secretion system membrane subunit TssM	I_PD1256_Eggplant-Solanaceae__GCF_015912055.1.genome	0.995	1313 (100.0%)	0	2644	1-1313: 1-1309	3	1				I PD1256 Eggplant-Solanaceae GCF 015912055.1.genome	I PD1256 Eggplant-Solanaceae GCF 015912055.1.genome		0.995			I PD1256 Eggplant-Solanaceae GCF 015912055.1.genome			1
JAW99_RS21855	type VI secretion system membrane subunit TssM	I_PD1419_Potato-Solanaceae__GCF_015912145.1.genome	0.996	1313 (100.0%)	0	2655	1-1313: 1-1313	5	0				I PD1419 Potato-Solanaceae GCF 015912145.1.genome	I PD1419 Potato-Solanaceae GCF 015912145.1.genome		0.996			I PD1419 Potato-Solanaceae GCF 015912145.1.genome			1
JAW86_RS08055	type VI secretion system membrane subunit TssM	I_PD3205_Anthurium-Araceae_Philippines_GCF_015911615.1.genome	0.992	1313 (100.0%)	0	2637	1-1313: 1-1309	6	1				I PD3205 Anthurium-Araceae Philippines GCF 015911615.1.genome	I PD3205 Anthurium-Araceae Philippines GCF 015911615.1.genome		0.992			I PD3205 Anthurium-Araceae Philippines GCF 015911615.1.genome			1
JAX89_RS13080	type VI secretion system membrane subunit TssM	I_PD3570_Turmeric-Zingiberaceae_Venzuela_GCF_015911505.1.genome	0.997	1313 (100.0%)	0	2655	1-1313: 1-1313	4	0				I PD3570 Turmeric-Zingiberaceae Venzuela GCF 015911505.1.genome	I PD3570 Turmeric-Zingiberaceae Venzuela GCF 015911505.1.genome		0.997			I PD3570 Turmeric-Zingiberaceae Venzuela GCF 015911505.1.genome			1
JAX84_RS18755	type VI secretion system membrane subunit TssM	I_PD3634_Potato-Solanaceae_Kenya_GCF_015911495.1.genome	0.991	1313 (100.0%)	0	2632	1-1313: 1-1307	6	1				I PD3634 Potato-Solanaceae Kenya GCF 015911495.1.genome	I PD3634 Potato-Solanaceae Kenya GCF 015911495.1.genome		0.991			I PD3634 Potato-Solanaceae Kenya GCF 015911495.1.genome			1
JAW72_RS18785	type VI secretion system membrane subunit TssM	I_PD4138_Turmeric-Zingiberaceae_Netherlands_GCF_015911375.1.genome	0.997	1313 (100.0%)	0	2655	1-1313: 1-1313	4	0				I PD4138 Turmeric-Zingiberaceae Netherlands GCF 015911375.1.genome	I PD4138 Turmeric-Zingiberaceae Netherlands GCF 015911375.1.genome		0.997			I PD4138 Turmeric-Zingiberaceae Netherlands GCF 015911375.1.genome			1
JAX85_RS10860	type VI secretion system membrane subunit TssM	I_PD7123_Rose-Rosaceae_Netherlands_GCF_015911755.1.genome	0.994	1313 (100.0%)	0	2642	1-1313: 1-1309	4	1				I PD7123 Rose-Rosaceae Netherlands GCF 015911755.1.genome	I PD7123 Rose-Rosaceae Netherlands GCF 015911755.1.genome		0.994			I PD7123 Rose-Rosaceae Netherlands GCF 015911755.1.genome			1
GO283_RS23660	type VI secretion system membrane subunit TssM	I_Pe13_Pepper-Solanaceae_SouthKorea_GCF_012062595.1.genome	0.996	1313 (100.0%)	0	2655	1-1313: 1-1313	5	0				I Pe13 Pepper-Solanaceae SouthKorea GCF 012062595.1.genome	I Pe13 Pepper-Solanaceae SouthKorea GCF 012062595.1.genome		0.996			I Pe13 Pepper-Solanaceae SouthKorea GCF 012062595.1.genome			1
GO284_RS24590	type VI secretion system membrane subunit TssM	I_Pe15_Pepper-Solanaceae_SouthKorea_GCF_012062645.1.genome	0.996	1313 (100.0%)	0	2655	1-1313: 1-1313	5	0				I Pe15 Pepper-Solanaceae SouthKorea GCF 012062645.1.genome	I Pe15 Pepper-Solanaceae SouthKorea GCF 012062645.1.genome		0.996			I Pe15 Pepper-Solanaceae SouthKorea GCF 012062645.1.genome			1
GO285_RS24485	type VI secretion system membrane subunit TssM	I_Pe18_Pepper-Solanaceae_SouthKorea_GCF_012271525.1.genome	0.996	1313 (100.0%)	0	2655	1-1313: 1-1313	5	0				I Pe18 Pepper-Solanaceae SouthKorea GCF 012271525.1.genome	I Pe18 Pepper-Solanaceae SouthKorea GCF 012271525.1.genome		0.996			I Pe18 Pepper-Solanaceae SouthKorea GCF 012271525.1.genome			1
GO279_RS23075	type VI secretion system membrane subunit TssM	I_Pe2_Pepper-Solanaceae_SouthKorea_GCF_012062585.1.genome	0.992	1313 (100.0%)	0	2637	1-1313: 1-1309	6	1				I Pe2 Pepper-Solanaceae SouthKorea GCF 012062585.1.genome	I Pe2 Pepper-Solanaceae SouthKorea GCF 012062585.1.genome		0.992			I Pe2 Pepper-Solanaceae SouthKorea GCF 012062585.1.genome			1
GO286_RS23510	type VI secretion system membrane subunit TssM	I_Pe24_Pepper-Solanaceae_SouthKorea_GCF_012271545.1.genome	0.996	1313 (100.0%)	0	2655	1-1313: 1-1313	5	0				I Pe24 Pepper-Solanaceae SouthKorea GCF 012271545.1.genome	I Pe24 Pepper-Solanaceae SouthKorea GCF 012271545.1.genome		0.996			I Pe24 Pepper-Solanaceae SouthKorea GCF 012271545.1.genome			1
GO287_RS22785	type VI secretion system membrane subunit TssM	I_Pe26_Pepper-Solanaceae_SouthKorea_GCF_012271495.1.genome	0.992	1313 (100.0%)	0	2637	1-1313: 1-1309	6	1				I Pe26 Pepper-Solanaceae SouthKorea GCF 012271495.1.genome	I Pe26 Pepper-Solanaceae SouthKorea GCF 012271495.1.genome		0.992			I Pe26 Pepper-Solanaceae SouthKorea GCF 012271495.1.genome			1
GO288_RS02250	type VI secretion system membrane subunit TssM	I_Pe27_Pepper-Solanaceae_SouthKorea_GCF_012062505.1.genome	0.992	1313 (100.0%)	0	2637	1-1313: 1-1309	6	1				I Pe27 Pepper-Solanaceae SouthKorea GCF 012062505.1.genome	I Pe27 Pepper-Solanaceae SouthKorea GCF 012062505.1.genome		0.992			I Pe27 Pepper-Solanaceae SouthKorea GCF 012062505.1.genome			1
GO289_RS22555	type VI secretion system membrane subunit TssM	I_Pe28_Pepper-Solanaceae_SouthKorea_GCF_012271485.1.genome	0.992	1313 (100.0%)	0	2637	1-1313: 1-1309	6	1				I Pe28 Pepper-Solanaceae SouthKorea GCF 012271485.1.genome	I Pe28 Pepper-Solanaceae SouthKorea GCF 012271485.1.genome		0.992			I Pe28 Pepper-Solanaceae SouthKorea GCF 012271485.1.genome			1
GO280_RS21615	type VI secretion system membrane subunit TssM	I_Pe3_Pepper-Solanaceae_SouthKorea_GCF_012062465.1.genome	0.996	1313 (100.0%)	0	2655	1-1313: 1-1313	5	0				I Pe3 Pepper-Solanaceae SouthKorea GCF 012062465.1.genome	I Pe3 Pepper-Solanaceae SouthKorea GCF 012062465.1.genome		0.996			I Pe3 Pepper-Solanaceae SouthKorea GCF 012062465.1.genome			1
GO290_RS23795	type VI secretion system membrane subunit TssM	I_Pe30_Pepper-Solanaceae_SouthKorea_GCF_012271445.1.genome	0.996	1313 (100.0%)	0	2655	1-1313: 1-1313	5	0				I Pe30 Pepper-Solanaceae SouthKorea GCF 012271445.1.genome	I Pe30 Pepper-Solanaceae SouthKorea GCF 012271445.1.genome		0.996			I Pe30 Pepper-Solanaceae SouthKorea GCF 012271445.1.genome			1
GO291_RS22055	type VI secretion system membrane subunit TssM	I_Pe39_Pepper-Solanaceae_SouthKorea_GCF_012062495.1.genome	0.992	1313 (100.0%)	0	2637	1-1313: 1-1309	6	1				I Pe39 Pepper-Solanaceae SouthKorea GCF 012062495.1.genome	I Pe39 Pepper-Solanaceae SouthKorea GCF 012062495.1.genome		0.992			I Pe39 Pepper-Solanaceae SouthKorea GCF 012062495.1.genome			1
GO281_RS23110	type VI secretion system membrane subunit TssM	I_Pe4_Pepper-Solanaceae_SouthKorea_GCF_012062655.1.genome	0.996	1313 (100.0%)	0	2655	1-1313: 1-1313	5	0				I Pe4 Pepper-Solanaceae SouthKorea GCF 012062655.1.genome	I Pe4 Pepper-Solanaceae SouthKorea GCF 012062655.1.genome		0.996			I Pe4 Pepper-Solanaceae SouthKorea GCF 012062655.1.genome			1
GO292_RS22785	type VI secretion system membrane subunit TssM	I_Pe42_Pepper-Solanaceae_SouthKorea_GCF_012271435.1.genome	0.996	1313 (100.0%)	0	2655	1-1313: 1-1313	5	0				I Pe42 Pepper-Solanaceae SouthKorea GCF 012271435.1.genome	I Pe42 Pepper-Solanaceae SouthKorea GCF 012271435.1.genome		0.996			I Pe42 Pepper-Solanaceae SouthKorea GCF 012271435.1.genome			1
GO293_RS23305	type VI secretion system membrane subunit TssM	I_Pe45_Pepper-Solanaceae_SouthKorea_GCF_012271415.1.genome	0.996	1313 (100.0%)	0	2655	1-1313: 1-1313	5	0				I Pe45 Pepper-Solanaceae SouthKorea GCF 012271415.1.genome	I Pe45 Pepper-Solanaceae SouthKorea GCF 012271415.1.genome		0.996			I Pe45 Pepper-Solanaceae SouthKorea GCF 012271415.1.genome			1
GO294_RS23395	type VI secretion system membrane subunit TssM	I_Pe49_Pepper-Solanaceae_SouthKorea_GCF_012271385.1.genome	0.996	1313 (100.0%)	0	2655	1-1313: 1-1313	5	0				I Pe49 Pepper-Solanaceae SouthKorea GCF 012271385.1.genome	I Pe49 Pepper-Solanaceae SouthKorea GCF 012271385.1.genome		0.996			I Pe49 Pepper-Solanaceae SouthKorea GCF 012271385.1.genome			1
GO295_RS23360	type VI secretion system membrane subunit TssM	I_Pe51_Pepper-Solanaceae_SouthKorea_GCF_012271355.1.genome	0.992	1313 (100.0%)	0	2637	1-1313: 1-1309	6	1				I Pe51 Pepper-Solanaceae SouthKorea GCF 012271355.1.genome	I Pe51 Pepper-Solanaceae SouthKorea GCF 012271355.1.genome		0.992			I Pe51 Pepper-Solanaceae SouthKorea GCF 012271355.1.genome			1
GO296_RS23060	type VI secretion system membrane subunit TssM	I_Pe52_Pepper-Solanaceae_SouthKorea_GCF_012271325.1.genome	0.992	1313 (100.0%)	0	2637	1-1313: 1-1309	6	1				I Pe52 Pepper-Solanaceae SouthKorea GCF 012271325.1.genome	I Pe52 Pepper-Solanaceae SouthKorea GCF 012271325.1.genome		0.992			I Pe52 Pepper-Solanaceae SouthKorea GCF 012271325.1.genome			1
GO297_RS22665	type VI secretion system membrane subunit TssM	I_Pe56_Pepper-Solanaceae_SouthKorea_GCF_012271305.1.genome	0.992	1313 (100.0%)	0	2637	1-1313: 1-1309	6	1				I Pe56 Pepper-Solanaceae SouthKorea GCF 012271305.1.genome	I Pe56 Pepper-Solanaceae SouthKorea GCF 012271305.1.genome		0.992			I Pe56 Pepper-Solanaceae SouthKorea GCF 012271305.1.genome			1
GO298_RS21150	type VI secretion system membrane subunit TssM	I_Pe57_Pepper-Solanaceae_SouthKorea_GCF_012062545.1.genome	0.993	1313 (100.0%)	0	2639	1-1313: 1-1309	5	1				I Pe57 Pepper-Solanaceae SouthKorea GCF 012062545.1.genome	I Pe57 Pepper-Solanaceae SouthKorea GCF 012062545.1.genome		0.993			I Pe57 Pepper-Solanaceae SouthKorea GCF 012062545.1.genome			1
GO299_RS23035	type VI secretion system membrane subunit TssM	I_Pe61_Pepper-Solanaceae_SouthKorea_GCF_012271315.1.genome	0.992	1313 (100.0%)	0	2637	1-1313: 1-1309	6	1				I Pe61 Pepper-Solanaceae SouthKorea GCF 012271315.1.genome	I Pe61 Pepper-Solanaceae SouthKorea GCF 012271315.1.genome		0.992			I Pe61 Pepper-Solanaceae SouthKorea GCF 012271315.1.genome			1
GO282_RS22630	type VI secretion system membrane subunit TssM	I_Pe9_Pepper-Solanaceae_SouthKorea_GCF_012062605.1.genome	0.996	1313 (100.0%)	0	2655	1-1313: 1-1313	5	0				I Pe9 Pepper-Solanaceae SouthKorea GCF 012062605.1.genome	I Pe9 Pepper-Solanaceae SouthKorea GCF 012062605.1.genome		0.996			I Pe9 Pepper-Solanaceae SouthKorea GCF 012062605.1.genome			1
JNO62_RS25335	type VI secretion system membrane subunit TssM	I_PeaFJ1_Peanut-Fabaceae_China_GCF_023518395.1.genome	0.995	1313 (100.0%)	0	2653	1-1313: 1-1313	6	0				I PeaFJ1 Peanut-Fabaceae China GCF 023518395.1.genome	I PeaFJ1 Peanut-Fabaceae China GCF 023518395.1.genome		0.995			I PeaFJ1 Peanut-Fabaceae China GCF 023518395.1.genome			1
HFK85_RS05625	type VI secretion system membrane subunit TssM	I_Pn33_Peanut-Fabaceae_China_GCF_023130755.1.genome	0.995	1313 (100.0%)	0	2653	1-1313: 1-1313	6	0				I Pn33 Peanut-Fabaceae China GCF 023130755.1.genome	I Pn33 Peanut-Fabaceae China GCF 023130755.1.genome		0.995			I Pn33 Peanut-Fabaceae China GCF 023130755.1.genome			1
M0E80_RS15685	type VI secretion system membrane subunit TssM	I_POPS1_UW379_Potato-Solanaceae_China_GCF_023076705.1.genome	0.992	1313 (100.0%)	0	2639	1-1313: 1-1309	6	1				I POPS1 UW379 Potato-Solanaceae China GCF 023076705.1.genome	I POPS1 UW379 Potato-Solanaceae China GCF 023076705.1.genome		0.992			I POPS1 UW379 Potato-Solanaceae China GCF 023076705.1.genome			1
HFK86_RS23905	type VI secretion system membrane subunit TssM	I_Pp26_Pepper-Solanaceae_China_GCF_023130735.1.genome	0.992	1313 (100.0%)	0	2639	1-1313: 1-1309	6	1				I Pp26 Pepper-Solanaceae China GCF 023130735.1.genome	I Pp26 Pepper-Solanaceae China GCF 023130735.1.genome		0.992			I Pp26 Pepper-Solanaceae China GCF 023130735.1.genome			1
BL247_RS23495	type VI secretion system membrane subunit TssM	I_PSS1308_Potato-Solanaceae_Taiwan_GCF_001870805.1.genome	0.993	1313 (100.0%)	0	2639	1-1313: 1-1309	5	1				I PSS1308 Potato-Solanaceae Taiwan GCF 001870805.1.genome	I PSS1308 Potato-Solanaceae Taiwan GCF 001870805.1.genome		0.993			I PSS1308 Potato-Solanaceae Taiwan GCF 001870805.1.genome			1
BL248_RS22460	type VI secretion system membrane subunit TssM	I_Pss190_Tomato-Solanaceae_Taiwan_GCF_001870825.1.genome	0.995	1313 (100.0%)	0	2653	1-1313: 1-1313	6	0				I Pss190 Tomato-Solanaceae Taiwan GCF 001870825.1.genome	I Pss190 Tomato-Solanaceae Taiwan GCF 001870825.1.genome		0.995			I Pss190 Tomato-Solanaceae Taiwan GCF 001870825.1.genome			1
BL243_RS24020	type VI secretion system membrane subunit TssM	I_PSS216_Tomato-Solanaceae_Taiwan_GCF_001876975.1.genome	0.992	1313 (100.0%)	0	2639	1-1313: 1-1309	6	1				I PSS216 Tomato-Solanaceae Taiwan GCF 001876975.1.genome	I PSS216 Tomato-Solanaceae Taiwan GCF 001876975.1.genome		0.992			I PSS216 Tomato-Solanaceae Taiwan GCF 001876975.1.genome			1
PG908_RS21685	type VI secretion system membrane subunit TssM	I_PSS4_Tomato-Solanaceae_Taiwan_GCF_029220065.1.genome	1	1313 (100.0%)	0	2663	1-1313: 1-1313	0	0				I PSS4 Tomato-Solanaceae Taiwan GCF 029220065.1.genome	I PSS4 Tomato-Solanaceae Taiwan GCF 029220065.1.genome		1			I PSS4 Tomato-Solanaceae Taiwan GCF 029220065.1.genome			1
HFK87_RS22535	type VI secretion system membrane subunit TssM	I_Pt01_Potato-Solanaceae_China_GCF_023130685.1.genome	0.992	1313 (100.0%)	0	2637	1-1313: 1-1309	6	1				I Pt01 Potato-Solanaceae China GCF 023130685.1.genome	I Pt01 Potato-Solanaceae China GCF 023130685.1.genome		0.992			I Pt01 Potato-Solanaceae China GCF 023130685.1.genome			1
BLA34_RS22355	type VI secretion system membrane subunit TssM	I_RD15_Potato-Solanaceae_Taiwan_GCF_001854265.1.genome	0.992	1313 (100.0%)	0	2639	1-1313: 1-1309	6	1				I RD15 Potato-Solanaceae Taiwan GCF 001854265.1.genome	I RD15 Potato-Solanaceae Taiwan GCF 001854265.1.genome		0.992			I RD15 Potato-Solanaceae Taiwan GCF 001854265.1.genome			1
GO999_RS17870	type VI secretion system membrane subunit TssM	I_RS_Tobacco-Solanaceae_China_GCF_018243235.1.genome	0.995	1315 (100.2%)	0	2652	1-1313: 1-1315	4	1				I RS Tobacco-Solanaceae China GCF 018243235.1.genome	I RS Tobacco-Solanaceae China GCF 018243235.1.genome		0.995			I RS Tobacco-Solanaceae China GCF 018243235.1.genome			1
RALSO161_RS20665	type VI secretion system membrane subunit TssM	I_RS-09-161_Eggplant-Solanaceae_India_GCF_000671335.1.genome	0.994	1313 (100.0%)	0	2642	1-1313: 1-1309	4	1				I RS-09-161 Eggplant-Solanaceae India GCF 000671335.1.genome	I RS-09-161 Eggplant-Solanaceae India GCF 000671335.1.genome		0.994			I RS-09-161 Eggplant-Solanaceae India GCF 000671335.1.genome			1
RALSO244_RS20855	type VI secretion system membrane subunit TssM	I_RS-10-244_Pepper-Solanaceae_India_GCF_000671315.1.genome	0.998	1313 (100.0%)	0	2657	1-1313: 1-1313	3	0				I RS-10-244 Pepper-Solanaceae India GCF 000671315.1.genome	I RS-10-244 Pepper-Solanaceae India GCF 000671315.1.genome		0.998			I RS-10-244 Pepper-Solanaceae India GCF 000671315.1.genome			1
IMAHJIKH_04970	hypothetical protein	I_Rs123_UW585_Pepper-Solanaceae_UnitedStates_GCA_023075675.1.genome	0.992	1313 (100.0%)	0	2639	1-1313: 1-1309	6	1				I Rs123 UW585 Pepper-Solanaceae UnitedStates GCA 023075675.1.genome	I Rs123 UW585 Pepper-Solanaceae UnitedStates GCA 023075675.1.genome		0.992			I Rs123 UW585 Pepper-Solanaceae UnitedStates GCA 023075675.1.genome			1
KM864_RS19530	type VI secretion system membrane subunit TssM	I_RS24_Pepino-Solanaceae_China_GCF_018733955.1.genome	0.993	1313 (100.0%)	0	2639	1-1313: 1-1309	5	1				I RS24 Pepino-Solanaceae China GCF 018733955.1.genome	I RS24 Pepino-Solanaceae China GCF 018733955.1.genome		0.993			I RS24 Pepino-Solanaceae China GCF 018733955.1.genome			1
CDC45_RS21475	type VI secretion system membrane subunit TssM	I_RS476_Tomato-Solanaceae_Brazil_GCF_003595305.1.genome	1	1313 (100.0%)	0	2663	1-1313: 1-1313	0	0				I RS476 Tomato-Solanaceae Brazil GCF 003595305.1.genome	I RS476 Tomato-Solanaceae Brazil GCF 003595305.1.genome		1			I RS476 Tomato-Solanaceae Brazil GCF 003595305.1.genome			1
NDOMBOGL_03649	hypothetical protein	I_RS638_Sunflower-Asteraceae_China_GCA_026016625.1.genome	0.992	1313 (100.0%)	0	2639	1-1313: 1-1309	6	1				I RS638 Sunflower-Asteraceae China GCA 026016625.1.genome	I RS638 Sunflower-Asteraceae China GCA 026016625.1.genome		0.992			I RS638 Sunflower-Asteraceae China GCA 026016625.1.genome			1
LMHKCCJB_03745	hypothetical protein	I_RS-N_Tomato-Solanaceae_China_GCA_024023015.1.genome	0.992	1313 (100.0%)	0	2637	1-1313: 1-1309	6	1				I RS-N Tomato-Solanaceae China GCA 024023015.1.genome	I RS-N Tomato-Solanaceae China GCA 024023015.1.genome		0.992			I RS-N Tomato-Solanaceae China GCA 024023015.1.genome			1
NHF34_18810	type VI secretion system membrane subunit TssM	I_RS-N_Tomato-Solanaceae_China_GCF_024023015.1.genome	0.992	1313 (100.0%)	0	2637	1-1313: 1-1309	6	1				I RS-N Tomato-Solanaceae China GCF 024023015.1.genome	I RS-N Tomato-Solanaceae China GCF 024023015.1.genome		0.992			I RS-N Tomato-Solanaceae China GCF 024023015.1.genome			1
KME70_RS20515	type VI secretion system membrane subunit TssM	I_Rs-SY1_Pepper-Solanaceae_China_GCF_018731965.1.genome	0.992	1313 (100.0%)	0	2637	1-1313: 1-1309	6	1				I Rs-SY1 Pepper-Solanaceae China GCF 018731965.1.genome	I Rs-SY1 Pepper-Solanaceae China GCF 018731965.1.genome		0.992			I Rs-SY1 Pepper-Solanaceae China GCF 018731965.1.genome			1
AVT05_RS23180	type VI secretion system membrane subunit TssM	I_Rs-T02_Tomato-Solanaceae_China_GCF_001484095.1.genome	0.992	1313 (100.0%)	0	2639	1-1313: 1-1309	6	1				I Rs-T02 Tomato-Solanaceae China GCF 001484095.1.genome	I Rs-T02 Tomato-Solanaceae China GCF 001484095.1.genome		0.992			I Rs-T02 Tomato-Solanaceae China GCF 001484095.1.genome			1
RSSE_RS24525	type VI secretion system membrane subunit TssM	I_SEPPX05_Sesame-Pedaliaceae_China_GCF_002162015.1.genome	0.993	1313 (100.0%)	0	2639	1-1313: 1-1309	5	1				I SEPPX05 Sesame-Pedaliaceae China GCF 002162015.1.genome	I SEPPX05 Sesame-Pedaliaceae China GCF 002162015.1.genome		0.993			I SEPPX05 Sesame-Pedaliaceae China GCF 002162015.1.genome			1
MNY32_RS21845	type VI secretion system membrane subunit TssM	I_SL1931_Pepper-Solanaceae_SouthKorea_GCF_022625045.1.genome	0.992	1313 (100.0%)	0	2637	1-1313: 1-1309	6	1				I SL1931 Pepper-Solanaceae SouthKorea GCF 022625045.1.genome	I SL1931 Pepper-Solanaceae SouthKorea GCF 022625045.1.genome		0.992			I SL1931 Pepper-Solanaceae SouthKorea GCF 022625045.1.genome			1
CJO96_RS20430	type VI secretion system membrane subunit TssM	I_SL2330_Potato-Solanaceae_SouthKorea_GCF_003515225.1.genome	0.995	1313 (100.0%)	0	2646	1-1313: 1-1311	4	1				I SL2330 Potato-Solanaceae SouthKorea GCF 003515225.1.genome	I SL2330 Potato-Solanaceae SouthKorea GCF 003515225.1.genome		0.995			I SL2330 Potato-Solanaceae SouthKorea GCF 003515225.1.genome			1
CJO95_RS20750	type VI secretion system membrane subunit TssM	I_SL2729_Potato-Solanaceae_SouthKorea_GCF_003515405.1.genome	0.996	1313 (100.0%)	0	2655	1-1313: 1-1313	5	0				I SL2729 Potato-Solanaceae SouthKorea GCF 003515405.1.genome	I SL2729 Potato-Solanaceae SouthKorea GCF 003515405.1.genome		0.996			I SL2729 Potato-Solanaceae SouthKorea GCF 003515405.1.genome			1
CJO93_RS19585	type VI secretion system membrane subunit TssM	I_SL3103_Potato-Solanaceae_SouthKorea_GCF_003515205.1.genome	0.995	1313 (100.0%)	0	2652	1-1313: 1-1313	7	0				I SL3103 Potato-Solanaceae SouthKorea GCF 003515205.1.genome	I SL3103 Potato-Solanaceae SouthKorea GCF 003515205.1.genome		0.995			I SL3103 Potato-Solanaceae SouthKorea GCF 003515205.1.genome			1
CJO91_RS21795	type VI secretion system membrane subunit TssM	I_SL3300_Potato-Solanaceae_SouthKorea_GCF_003515625.1.genome	0.996	1313 (100.0%)	0	2655	1-1313: 1-1313	5	0				I SL3300 Potato-Solanaceae SouthKorea GCF 003515625.1.genome	I SL3300 Potato-Solanaceae SouthKorea GCF 003515625.1.genome		0.996			I SL3300 Potato-Solanaceae SouthKorea GCF 003515625.1.genome			1
CJO90_RS20765	type VI secretion system membrane subunit TssM	I_SL3730_Potato-Solanaceae_SouthKorea_GCF_003515365.1.genome	0.996	1313 (100.0%)	0	2655	1-1313: 1-1313	5	0				I SL3730 Potato-Solanaceae SouthKorea GCF 003515365.1.genome	I SL3730 Potato-Solanaceae SouthKorea GCF 003515365.1.genome		0.996			I SL3730 Potato-Solanaceae SouthKorea GCF 003515365.1.genome			1
CJO89_RS21095	type VI secretion system membrane subunit TssM	I_SL3755_Potato-Solanaceae_SouthKorea_GCF_003515345.1.genome	0.995	1313 (100.0%)	0	2646	1-1313: 1-1311	4	1				I SL3755 Potato-Solanaceae SouthKorea GCF 003515345.1.genome	I SL3755 Potato-Solanaceae SouthKorea GCF 003515345.1.genome		0.995			I SL3755 Potato-Solanaceae SouthKorea GCF 003515345.1.genome			1
CJO88_RS22090	type VI secretion system membrane subunit TssM	I_SL3822_Potato-Solanaceae_SouthKorea_GCF_003515605.1.genome	0.996	1313 (100.0%)	0	2655	1-1313: 1-1313	5	0				I SL3822 Potato-Solanaceae SouthKorea GCF 003515605.1.genome	I SL3822 Potato-Solanaceae SouthKorea GCF 003515605.1.genome		0.996			I SL3822 Potato-Solanaceae SouthKorea GCF 003515605.1.genome			1
CJO87_RS22360	type VI secretion system membrane subunit TssM	I_SL3882_Potato-Solanaceae_SouthKorea_GCF_003515585.1.genome	0.996	1313 (100.0%)	0	2655	1-1313: 1-1313	5	0				I SL3882 Potato-Solanaceae SouthKorea GCF 003515585.1.genome	I SL3882 Potato-Solanaceae SouthKorea GCF 003515585.1.genome		0.996			I SL3882 Potato-Solanaceae SouthKorea GCF 003515585.1.genome			1
NQS37_RS21645	type VI secretion system membrane subunit TssM	I_Sw698_Tomato-Solanaceae_SouthKorea_GCF_025859635.1.genome	0.995	1313 (100.0%)	0	2652	1-1313: 1-1313	7	0				I Sw698 Tomato-Solanaceae SouthKorea GCF 025859635.1.genome	I Sw698 Tomato-Solanaceae SouthKorea GCF 025859635.1.genome		0.995			I Sw698 Tomato-Solanaceae SouthKorea GCF 025859635.1.genome			1
J4H89_RS17315	type VI secretion system membrane subunit TssM	I_SY1_Patchouli-Lamiaceae_China_GCF_018540425.1.genome	0.992	1313 (100.0%)	0	2639	1-1313: 1-1309	6	1				I SY1 Patchouli-Lamiaceae China GCF 018540425.1.genome	I SY1 Patchouli-Lamiaceae China GCF 018540425.1.genome		0.992			I SY1 Patchouli-Lamiaceae China GCF 018540425.1.genome			1
CJO74_RS21190	type VI secretion system membrane subunit TssM	I_T117_Potato-Solanaceae_SouthKorea_GCF_003515245.1.genome	0.996	1313 (100.0%)	0	2655	1-1313: 1-1313	5	0				I T117 Potato-Solanaceae SouthKorea GCF 003515245.1.genome	I T117 Potato-Solanaceae SouthKorea GCF 003515245.1.genome		0.996			I T117 Potato-Solanaceae SouthKorea GCF 003515245.1.genome			1
M0E33_RS24875	type VI secretion system membrane subunit TssM	I_T25_UW811_Tomato-Solanaceae_Togo_GCF_023074975.1.genome	0.994	1313 (100.0%)	0	2641	1-1313: 1-1309	4	1				I T25 UW811 Tomato-Solanaceae Togo GCF 023074975.1.genome	I T25 UW811 Tomato-Solanaceae Togo GCF 023074975.1.genome		0.994			I T25 UW811 Tomato-Solanaceae Togo GCF 023074975.1.genome			1
KY487_RS23270	type VI secretion system membrane subunit TssM	I_T2C-Rasto_Cucumber-Cucurbitaceae_Vietnam_GCF_019737115.1.genome	0.995	1313 (100.0%)	0	2649	1-1313: 1-1311	4	1				I T2C-Rasto Cucumber-Cucurbitaceae Vietnam GCF 019737115.1.genome	I T2C-Rasto Cucumber-Cucurbitaceae Vietnam GCF 019737115.1.genome		0.995			I T2C-Rasto Cucumber-Cucurbitaceae Vietnam GCF 019737115.1.genome			1
CJO83_RS19990	type VI secretion system membrane subunit TssM	I_T42_Potato-Solanaceae_SouthKorea_GCF_003515565.1.genome	0.996	1313 (100.0%)	0	2655	1-1313: 1-1313	5	0				I T42 Potato-Solanaceae SouthKorea GCF 003515565.1.genome	I T42 Potato-Solanaceae SouthKorea GCF 003515565.1.genome		0.996			I T42 Potato-Solanaceae SouthKorea GCF 003515565.1.genome			1
CIG66_RS24630	type VI secretion system membrane subunit TssM	I_T523_Tomato-Solanaceae_Philippines_GCF_003595325.1.genome	0.992	1313 (100.0%)	0	2637	1-1313: 1-1309	6	1				I T523 Tomato-Solanaceae Philippines GCF 003595325.1.genome	I T523 Tomato-Solanaceae Philippines GCF 003595325.1.genome		0.992			I T523 Tomato-Solanaceae Philippines GCF 003595325.1.genome			1
CJO81_RS22365	type VI secretion system membrane subunit TssM	I_T60_Potato-Solanaceae_SouthKorea_GCF_003515545.1.genome	0.996	1313 (100.0%)	0	2655	1-1313: 1-1313	5	0				I T60 Potato-Solanaceae SouthKorea GCF 003515545.1.genome	I T60 Potato-Solanaceae SouthKorea GCF 003515545.1.genome		0.996			I T60 Potato-Solanaceae SouthKorea GCF 003515545.1.genome			1
CJO80_RS22470	type VI secretion system membrane subunit TssM	I_T78_Potato-Solanaceae_SouthKorea_GCF_003515285.1.genome	0.996	1313 (100.0%)	0	2655	1-1313: 1-1313	5	0				I T78 Potato-Solanaceae SouthKorea GCF 003515285.1.genome	I T78 Potato-Solanaceae SouthKorea GCF 003515285.1.genome		0.996			I T78 Potato-Solanaceae SouthKorea GCF 003515285.1.genome			1
HFK83_RS08300	type VI secretion system membrane subunit TssM	I_Tb04_Tobacco-Solanaceae_China_GCF_023130705.1.genome	0.995	1313 (100.0%)	0	2646	1-1313: 1-1311	4	1				I Tb04 Tobacco-Solanaceae China GCF 023130705.1.genome	I Tb04 Tobacco-Solanaceae China GCF 023130705.1.genome		0.995			I Tb04 Tobacco-Solanaceae China GCF 023130705.1.genome			1
EGA29_RS24675	type VI secretion system membrane subunit TssM	I_Tg03_SpongeGourd-Cucurbitaceae_China_GCF_003725665.1.genome	0.992	1313 (100.0%)	0	2639	1-1313: 1-1309	6	1				I Tg03 SpongeGourd-Cucurbitaceae China GCF 003725665.1.genome	I Tg03 SpongeGourd-Cucurbitaceae China GCF 003725665.1.genome		0.992			I Tg03 SpongeGourd-Cucurbitaceae China GCF 003725665.1.genome			1
GO300_RS23855	type VI secretion system membrane subunit TssM	I_To1_Tomato-Solanaceae_SouthKorea_GCF_012062825.1.genome	0.996	1313 (100.0%)	0	2655	1-1313: 1-1313	5	0				I To1 Tomato-Solanaceae SouthKorea GCF 012062825.1.genome	I To1 Tomato-Solanaceae SouthKorea GCF 012062825.1.genome		0.996			I To1 Tomato-Solanaceae SouthKorea GCF 012062825.1.genome			1
GO302_RS18230	type VI secretion system membrane subunit TssM	I_To22_Tomato-Solanaceae_SouthKorea_GCF_012062775.1.genome	0.995	1313 (100.0%)	0	2652	1-1313: 1-1313	7	0				I To22 Tomato-Solanaceae SouthKorea GCF 012062775.1.genome	I To22 Tomato-Solanaceae SouthKorea GCF 012062775.1.genome		0.995			I To22 Tomato-Solanaceae SouthKorea GCF 012062775.1.genome			1
GO303_RS22635	type VI secretion system membrane subunit TssM	I_To28_Tomato-Solanaceae_SouthKorea_GCF_012062765.1.genome	0.996	1313 (100.0%)	0	2655	1-1313: 1-1313	5	0				I To28 Tomato-Solanaceae SouthKorea GCF 012062765.1.genome	I To28 Tomato-Solanaceae SouthKorea GCF 012062765.1.genome		0.996			I To28 Tomato-Solanaceae SouthKorea GCF 012062765.1.genome			1
GO304_RS23070	type VI secretion system membrane subunit TssM	I_To36_Tomato-Solanaceae_SouthKorea_GCF_012062745.1.genome	0.996	1313 (100.0%)	0	2655	1-1313: 1-1313	5	0				I To36 Tomato-Solanaceae SouthKorea GCF 012062745.1.genome	I To36 Tomato-Solanaceae SouthKorea GCF 012062745.1.genome		0.996			I To36 Tomato-Solanaceae SouthKorea GCF 012062745.1.genome			1
GO305_RS22595	type VI secretion system membrane subunit TssM	I_To42_Tomato-Solanaceae_SouthKorea_GCF_012062685.1.genome	0.996	1313 (100.0%)	0	2655	1-1313: 1-1313	5	0				I To42 Tomato-Solanaceae SouthKorea GCF 012062685.1.genome	I To42 Tomato-Solanaceae SouthKorea GCF 012062685.1.genome		0.996			I To42 Tomato-Solanaceae SouthKorea GCF 012062685.1.genome			1
GO306_RS13130	type VI secretion system membrane subunit TssM	I_To53_Tomato-Solanaceae_SouthKorea_GCF_012062725.1.genome	0.995	1313 (100.0%)	0	2652	1-1313: 1-1313	7	0				I To53 Tomato-Solanaceae SouthKorea GCF 012062725.1.genome	I To53 Tomato-Solanaceae SouthKorea GCF 012062725.1.genome		0.995			I To53 Tomato-Solanaceae SouthKorea GCF 012062725.1.genome			1
GO307_RS22995	type VI secretion system membrane subunit TssM	I_To63_Tomato-Solanaceae_SouthKorea_GCF_012062695.1.genome	0.992	1313 (100.0%)	0	2637	1-1313: 1-1309	6	1				I To63 Tomato-Solanaceae SouthKorea GCF 012062695.1.genome	I To63 Tomato-Solanaceae SouthKorea GCF 012062695.1.genome		0.992			I To63 Tomato-Solanaceae SouthKorea GCF 012062695.1.genome			1
GO301_RS22940	type VI secretion system membrane subunit TssM	I_To7_Tomato-Solanaceae_SouthKorea_GCF_012062785.1.genome	0.992	1313 (100.0%)	0	2637	1-1313: 1-1309	6	1				I To7 Tomato-Solanaceae SouthKorea GCF 012062785.1.genome	I To7 Tomato-Solanaceae SouthKorea GCF 012062785.1.genome		0.992			I To7 Tomato-Solanaceae SouthKorea GCF 012062785.1.genome			1
CEODHHKD_02336	hypothetical protein	I_UW180_Plantain-Musaceae_Colombia_GCA_028464705.1.genome	0.998	1313 (100.0%)	0	2658	1-1313: 1-1313	3	0				I UW180 Plantain-Musaceae Colombia GCA 028464705.1.genome	I UW180 Plantain-Musaceae Colombia GCA 028464705.1.genome		0.998			I UW180 Plantain-Musaceae Colombia GCA 028464705.1.genome			1
CLMKAKEA_00608	hypothetical protein	I_UW193_Tomato-Solanaceae_Peru_GCA_023077445.1.genome	1	1313 (100.0%)	0	2663	1-1313: 1-1313	0	0				I UW193 Tomato-Solanaceae Peru GCA 023077445.1.genome	I UW193 Tomato-Solanaceae Peru GCA 023077445.1.genome		1			I UW193 Tomato-Solanaceae Peru GCA 023077445.1.genome			1
M0F30_RS21935	type VI secretion system membrane subunit TssM	I_UW198_Potato-Solanaceae_Philippines_GCF_023077395.1.genome	0.994	1313 (100.0%)	0	2641	1-1313: 1-1309	4	1				I UW198 Potato-Solanaceae Philippines GCF 023077395.1.genome	I UW198 Potato-Solanaceae Philippines GCF 023077395.1.genome		0.994			I UW198 Potato-Solanaceae Philippines GCF 023077395.1.genome			1
DPHFEPEI_04679	hypothetical protein	I_UW296_Potato-Solanaceae_SriLanka_GCA_023076985.1.genome	0.993	1313 (100.0%)	0	2639	1-1313: 1-1309	5	1				I UW296 Potato-Solanaceae SriLanka GCA 023076985.1.genome	I UW296 Potato-Solanaceae SriLanka GCA 023076985.1.genome		0.993			I UW296 Potato-Solanaceae SriLanka GCA 023076985.1.genome			1
LDADMKMB_04518	hypothetical protein	I_UW298_Potato-Solanaceae_Philippines_GCA_023076935.1.genome	0.996	1313 (100.0%)	0	2655	1-1313: 1-1313	5	0				I UW298 Potato-Solanaceae Philippines GCA 023076935.1.genome	I UW298 Potato-Solanaceae Philippines GCA 023076935.1.genome		0.996			I UW298 Potato-Solanaceae Philippines GCA 023076935.1.genome			1
EPLMKDIN_01043	hypothetical protein	I_UW5_Heliconia-Heliconiaceae_CostaRica_GCA_028728365.1.genome	0.998	1313 (100.0%)	0	2658	1-1313: 1-1313	3	0				I UW5 Heliconia-Heliconiaceae CostaRica GCA 028728365.1.genome	I UW5 Heliconia-Heliconiaceae CostaRica GCA 028728365.1.genome		0.998			I UW5 Heliconia-Heliconiaceae CostaRica GCA 028728365.1.genome			1
LNLMEPGI_03323	hypothetical protein	I_UW613_Tomato-Solanaceae_Guatemala_GCA_023075595.1.genome	0.998	1313 (100.0%)	0	2658	1-1313: 1-1313	3	0				I UW613 Tomato-Solanaceae Guatemala GCA 023075595.1.genome	I UW613 Tomato-Solanaceae Guatemala GCA 023075595.1.genome		0.998			I UW613 Tomato-Solanaceae Guatemala GCA 023075595.1.genome			1
IEOCLNLM_00101	hypothetical protein	I_UW74_Potato-Solanaceae_SriLanka_GCA_023075215.1.genome	0.996	1313 (100.0%)	0	2655	1-1313: 1-1313	5	0				I UW74 Potato-Solanaceae SriLanka GCA 023075215.1.genome	I UW74 Potato-Solanaceae SriLanka GCA 023075215.1.genome		0.996			I UW74 Potato-Solanaceae SriLanka GCA 023075215.1.genome			1
AB851_RS20055	type VI secretion system membrane subunit TssM	I_UW757_African_daisy-Asteraceae_Guatemala_GCF_001645725.1.genome	0.998	1313 (100.0%)	0	2658	1-1313: 1-1313	3	0				I UW757 African daisy-Asteraceae Guatemala GCF 001645725.1.genome	I UW757 African daisy-Asteraceae Guatemala GCF 001645725.1.genome		0.998			I UW757 African daisy-Asteraceae Guatemala GCF 001645725.1.genome			1
HF907_RS20035	type VI secretion system membrane subunit TssM	I_UW763_Tomato-Solanaceae_Senegal_GCF_014884725.1.genome	0.998	1313 (100.0%)	0	2658	1-1313: 1-1313	3	0				I UW763 Tomato-Solanaceae Senegal GCF 014884725.1.genome	I UW763 Tomato-Solanaceae Senegal GCF 014884725.1.genome		0.998			I UW763 Tomato-Solanaceae Senegal GCF 014884725.1.genome			1
NQ322_RS23790	type VI secretion system membrane subunit TssM	I_Wj644_Tomato-Solanaceae_SouthKorea_GCF_025884395.1.genome	0.998	1313 (100.0%)	0	2658	1-1313: 1-1313	3	0				I Wj644 Tomato-Solanaceae SouthKorea GCF 025884395.1.genome	I Wj644 Tomato-Solanaceae SouthKorea GCF 025884395.1.genome		0.998			I Wj644 Tomato-Solanaceae SouthKorea GCF 025884395.1.genome			1
FDPHBCDE_04278	hypothetical protein	I_WR-1_Tomato-Solanaceae_SouthKorea_GCA_025884495.1.genome	0.992	1313 (100.0%)	0	2637	1-1313: 1-1309	6	1				I WR-1 Tomato-Solanaceae SouthKorea GCA 025884495.1.genome	I WR-1 Tomato-Solanaceae SouthKorea GCA 025884495.1.genome		0.992			I WR-1 Tomato-Solanaceae SouthKorea GCA 025884495.1.genome			1
H2F19_RS23950	type VI secretion system membrane subunit TssM	I_YQ_IronwoodTree-Casuarinaceae_China_GCF_014041975.1.genome	0.998	1313 (100.0%)	0	2658	1-1313: 1-1313	3	0				I YQ IronwoodTree-Casuarinaceae China GCF 014041975.1.genome	I YQ IronwoodTree-Casuarinaceae China GCF 014041975.1.genome		0.998			I YQ IronwoodTree-Casuarinaceae China GCF 014041975.1.genome			1
ANPLCMIF_03779	hypothetical protein	IIA-_25-2SP_UW350_Potato-Solanaceae_Brazil_GCA_023076775.1.genome	0.944	1313 (100.0%)	0	2403	1-1313: 1-1309	70	1				IIA- 25-2SP UW350 Potato-Solanaceae Brazil GCA 023076775.1.genome	IIA- 25-2SP UW350 Potato-Solanaceae Brazil GCA 023076775.1.genome		0.944			IIA- 25-2SP UW350 Potato-Solanaceae Brazil GCA 023076775.1.genome			1
LBW52_RS18090	type VI secretion system membrane subunit TssM	IIA-_B106_Banana-Musaceae_Brazil_GCF_028177365.1.genome	0.944	1313 (100.0%)	0	2401	1-1313: 1-1309	69	1				IIA- B106 Banana-Musaceae Brazil GCF 028177365.1.genome	IIA- B106 Banana-Musaceae Brazil GCF 028177365.1.genome		0.944			IIA- B106 Banana-Musaceae Brazil GCF 028177365.1.genome			1
MJCEBBLA_03853	hypothetical protein	IIA-_B68_UW837_Tomato-Solanaceae_Brazil_GCA_023074935.1.genome	0.944	1313 (100.0%)	0	2403	1-1313: 1-1309	70	1				IIA- B68 UW837 Tomato-Solanaceae Brazil GCA 023074935.1.genome	IIA- B68 UW837 Tomato-Solanaceae Brazil GCA 023074935.1.genome		0.944			IIA- B68 UW837 Tomato-Solanaceae Brazil GCA 023074935.1.genome			1
GDFAHMBM_03828	hypothetical protein	IIA-_B70_UW839_Tomato-Solanaceae_Brazil_GCA_023074915.1.genome	0.944	1313 (100.0%)	0	2403	1-1313: 1-1309	70	1				IIA- B70 UW839 Tomato-Solanaceae Brazil GCA 023074915.1.genome	IIA- B70 UW839 Tomato-Solanaceae Brazil GCA 023074915.1.genome		0.944			IIA- B70 UW839 Tomato-Solanaceae Brazil GCA 023074915.1.genome			1
MFFOMLHG_04078	hypothetical protein	IIA-_B73_UW840_Tomato-Solanaceae_Brazil_GCA_023074895.1.genome	0.944	1313 (100.0%)	0	2403	1-1313: 1-1309	70	1				IIA- B73 UW840 Tomato-Solanaceae Brazil GCA 023074895.1.genome	IIA- B73 UW840 Tomato-Solanaceae Brazil GCA 023074895.1.genome		0.944			IIA- B73 UW840 Tomato-Solanaceae Brazil GCA 023074895.1.genome			1
LBW57_RS20040	type VI secretion system membrane subunit TssM	IIA-_B75_Banana-Musaceae_Brazil_GCF_028177505.1.genome	0.944	1313 (100.0%)	0	2401	1-1313: 1-1309	69	1				IIA- B75 Banana-Musaceae Brazil GCF 028177505.1.genome	IIA- B75 Banana-Musaceae Brazil GCF 028177505.1.genome		0.944			IIA- B75 Banana-Musaceae Brazil GCF 028177505.1.genome			1
PG905_RS20175	type VI secretion system membrane subunit TssM	IIA-_BA7_Banana-Musaceae_Grenada_GCF_029220005.1.genome	0.944	1313 (100.0%)	0	2403	1-1313: 1-1309	70	1				IIA- BA7 Banana-Musaceae Grenada GCF 029220005.1.genome	IIA- BA7 Banana-Musaceae Grenada GCF 029220005.1.genome		0.944			IIA- BA7 Banana-Musaceae Grenada GCF 029220005.1.genome			1
LBW60_RS14710	type VI secretion system membrane subunit TssM	IIA-_CCRMRs121_Tomato-Solanaceae_Brazil_GCF_028177115.1.genome	0.944	1313 (100.0%)	0	2403	1-1313: 1-1309	70	1				IIA- CCRMRs121 Tomato-Solanaceae Brazil GCF 028177115.1.genome	IIA- CCRMRs121 Tomato-Solanaceae Brazil GCF 028177115.1.genome		0.944			IIA- CCRMRs121 Tomato-Solanaceae Brazil GCF 028177115.1.genome			1
LBW45_RS15390	type VI secretion system membrane subunit TssM	IIA-_CCRMRs223_Tomato-Solanaceae_Brazil_GCF_028177285.1.genome	0.946	1313 (100.0%)	0	2383	1-1313: 1-1309	67	1				IIA- CCRMRs223 Tomato-Solanaceae Brazil GCF 028177285.1.genome	IIA- CCRMRs223 Tomato-Solanaceae Brazil GCF 028177285.1.genome		0.946			IIA- CCRMRs223 Tomato-Solanaceae Brazil GCF 028177285.1.genome			1
LBW56_RS10720	type VI secretion system membrane subunit TssM	IIA-_CCRMRs339_Banana-Musaceae_Brazil_GCF_028177105.1.genome	0.944	1313 (100.0%)	0	2380	1-1313: 1-1309	69	1				IIA- CCRMRs339 Banana-Musaceae Brazil GCF 028177105.1.genome	IIA- CCRMRs339 Banana-Musaceae Brazil GCF 028177105.1.genome		0.944			IIA- CCRMRs339 Banana-Musaceae Brazil GCF 028177105.1.genome			1
LBW59_RS23755	type VI secretion system membrane subunit TssM	IIA-_CCRMRs91_Tomato-Solanaceae_Brazil_GCF_028177635.1.genome	0.944	1313 (100.0%)	0	2402	1-1313: 1-1309	69	1				IIA- CCRMRs91 Tomato-Solanaceae Brazil GCF 028177635.1.genome	IIA- CCRMRs91 Tomato-Solanaceae Brazil GCF 028177635.1.genome		0.944			IIA- CCRMRs91 Tomato-Solanaceae Brazil GCF 028177635.1.genome			1
KMDLDIFK_00155	hypothetical protein	IIA-_CIP77_UW452_Potato-Solanaceae_Peru_GCA_023076475.1.genome	0.944	1313 (100.0%)	0	2403	1-1313: 1-1309	70	1				IIA- CIP77 UW452 Potato-Solanaceae Peru GCA 023076475.1.genome	IIA- CIP77 UW452 Potato-Solanaceae Peru GCA 023076475.1.genome		0.944			IIA- CIP77 UW452 Potato-Solanaceae Peru GCA 023076475.1.genome			1
HIGHMLMB_03057	hypothetical protein	IIA-_Rs540_UW751_Tomato-Solanaceae_Brazil_GCA_023075165.1.genome	0.942	1313 (100.0%)	0	2395	1-1313: 1-1309	72	1				IIA- Rs540 UW751 Tomato-Solanaceae Brazil GCA 023075165.1.genome	IIA- Rs540 UW751 Tomato-Solanaceae Brazil GCA 023075165.1.genome		0.942			IIA- Rs540 UW751 Tomato-Solanaceae Brazil GCA 023075165.1.genome			1
HIOOEEDD_03928	hypothetical protein	IIA-_Rs545_UW752_Tomato-Solanaceae_Brazil_GCA_023075175.1.genome	0.944	1313 (100.0%)	0	2402	1-1313: 1-1309	69	1				IIA- Rs545 UW752 Tomato-Solanaceae Brazil GCA 023075175.1.genome	IIA- Rs545 UW752 Tomato-Solanaceae Brazil GCA 023075175.1.genome		0.944			IIA- Rs545 UW752 Tomato-Solanaceae Brazil GCA 023075175.1.genome			1
FJNJFPOB_03084	hypothetical protein	IIA-_UW229_Potato-Solanaceae_Brazil_GCA_023077275.1.genome	0.944	1313 (100.0%)	0	2403	1-1313: 1-1309	70	1				IIA- UW229 Potato-Solanaceae Brazil GCA 023077275.1.genome	IIA- UW229 Potato-Solanaceae Brazil GCA 023077275.1.genome		0.944			IIA- UW229 Potato-Solanaceae Brazil GCA 023077275.1.genome			1
DDBLNMIO_03804	hypothetical protein	IIA-_UW256_Potato-Solanaceae_CostaRica_GCA_023077175.1.genome	0.944	1313 (100.0%)	0	2401	1-1313: 1-1309	69	1				IIA- UW256 Potato-Solanaceae CostaRica GCA 023077175.1.genome	IIA- UW256 Potato-Solanaceae CostaRica GCA 023077175.1.genome		0.944			IIA- UW256 Potato-Solanaceae CostaRica GCA 023077175.1.genome			1
JMEOIILI_03000	hypothetical protein	IIA-_UW261_Potato-Solanaceae_Peru_GCA_023077115.1.genome	0.945	1313 (100.0%)	0	2378	1-1313: 1-1309	68	1				IIA- UW261 Potato-Solanaceae Peru GCA 023077115.1.genome	IIA- UW261 Potato-Solanaceae Peru GCA 023077115.1.genome		0.945			IIA- UW261 Potato-Solanaceae Peru GCA 023077115.1.genome			1
NKPKLLOA_02705	hypothetical protein	IIA-_UW272_Potato-Solanaceae_CostaRica_GCA_023077055.1.genome	0.944	1313 (100.0%)	0	2401	1-1313: 1-1309	69	1				IIA- UW272 Potato-Solanaceae CostaRica GCA 023077055.1.genome	IIA- UW272 Potato-Solanaceae CostaRica GCA 023077055.1.genome		0.944			IIA- UW272 Potato-Solanaceae CostaRica GCA 023077055.1.genome			1
IGJDFBHD_01133	hypothetical protein	IIA-_UW273_Potato-Solanaceae_CostaRica_GCA_023077035.1.genome	0.944	1313 (100.0%)	0	2401	1-1313: 1-1309	69	1				IIA- UW273 Potato-Solanaceae CostaRica GCA 023077035.1.genome	IIA- UW273 Potato-Solanaceae CostaRica GCA 023077035.1.genome		0.944			IIA- UW273 Potato-Solanaceae CostaRica GCA 023077035.1.genome			1
LBW46_RS21745	type VI secretion system membrane subunit TssM	IIA-24_CCRMRs279_Banana-Musaceae_Brazil_GCF_028177485.1.genome	0.944	1313 (100.0%)	0	2403	1-1313: 1-1309	70	1				IIA-24 CCRMRs279 Banana-Musaceae Brazil GCF 028177485.1.genome	IIA-24 CCRMRs279 Banana-Musaceae Brazil GCF 028177485.1.genome		0.944			IIA-24 CCRMRs279 Banana-Musaceae Brazil GCF 028177485.1.genome			1
LBW61_RS00710	type VI secretion system membrane subunit TssM	IIA-24_CCRMRs283_Banana-Musaceae_Brazil_GCF_028177305.1.genome	0.94	1315 (100.2%)	0	2376	1-1313: 1-1311	73	2				IIA-24 CCRMRs283 Banana-Musaceae Brazil GCF 028177305.1.genome	IIA-24 CCRMRs283 Banana-Musaceae Brazil GCF 028177305.1.genome		0.94			IIA-24 CCRMRs283 Banana-Musaceae Brazil GCF 028177305.1.genome			1
LBW62_RS18140	type VI secretion system membrane subunit TssM	IIA-24_CCRMRs302_Banana-Musaceae_Brazil_GCF_028177325.1.genome	0.944	1313 (100.0%)	0	2403	1-1313: 1-1309	70	1				IIA-24 CCRMRs302 Banana-Musaceae Brazil GCF 028177325.1.genome	IIA-24 CCRMRs302 Banana-Musaceae Brazil GCF 028177325.1.genome		0.944			IIA-24 CCRMRs302 Banana-Musaceae Brazil GCF 028177325.1.genome			1
LBW50_RS18105	type VI secretion system membrane subunit TssM	IIA-24_CCRMRs314_Banana-Musaceae_Brazil_GCF_028177375.1.genome	0.944	1313 (100.0%)	0	2403	1-1313: 1-1309	70	1				IIA-24 CCRMRs314 Banana-Musaceae Brazil GCF 028177375.1.genome	IIA-24 CCRMRs314 Banana-Musaceae Brazil GCF 028177375.1.genome		0.944			IIA-24 CCRMRs314 Banana-Musaceae Brazil GCF 028177375.1.genome			1
AQR24_RS22360	type VI secretion system membrane subunit TssM	IIA-24_IBSBF1900_Banana-Musaceae_Brazil_GCF_001373275.1.genome	0.944	1313 (100.0%)	0	2403	1-1313: 1-1309	70	1				IIA-24 IBSBF1900 Banana-Musaceae Brazil GCF 001373275.1.genome	IIA-24 IBSBF1900 Banana-Musaceae Brazil GCF 001373275.1.genome		0.944			IIA-24 IBSBF1900 Banana-Musaceae Brazil GCF 001373275.1.genome			1
PG903_RS20385	type VI secretion system membrane subunit TssM	IIA-36_CFBP2957_Tomato-Solanaceae_FrenchWestIndies_GCF_029220025.1.genome	0.944	1313 (100.0%)	0	2403	1-1313: 1-1309	70	1				IIA-36 CFBP2957 Tomato-Solanaceae FrenchWestIndies GCF 029220025.1.genome	IIA-36 CFBP2957 Tomato-Solanaceae FrenchWestIndies GCF 029220025.1.genome		0.944			IIA-36 CFBP2957 Tomato-Solanaceae FrenchWestIndies GCF 029220025.1.genome			1
HKAIDHAO_04000	hypothetical protein	IIA-39_RUN58_UW646_Potato-Solanaceae_ReunionIsland_GCA_023075475.1.genome	0.944	1313 (100.0%)	0	2400	1-1313: 1-1309	70	1				IIA-39 RUN58 UW646 Potato-Solanaceae ReunionIsland GCA 023075475.1.genome	IIA-39 RUN58 UW646 Potato-Solanaceae ReunionIsland GCA 023075475.1.genome		0.944			IIA-39 RUN58 UW646 Potato-Solanaceae ReunionIsland GCA 023075475.1.genome			1
LHMLKPNO_04552	hypothetical protein	IIA-40_CIP239_UW469_Potato-Solanaceae_Brazil_GCA_023076255.1.genome	0.944	1313 (100.0%)	0	2403	1-1313: 1-1309	70	1				IIA-40 CIP239 UW469 Potato-Solanaceae Brazil GCA 023076255.1.genome	IIA-40 CIP239 UW469 Potato-Solanaceae Brazil GCA 023076255.1.genome		0.944			IIA-40 CIP239 UW469 Potato-Solanaceae Brazil GCA 023076255.1.genome			1
PJILBMHP_03791	hypothetical protein	IIA-5_Rs124_UW586_Hydrangea-Hydrangeaceae_UnitedStates_GCA_023075685.1.genome	0.944	1313 (100.0%)	0	2402	1-1313: 1-1309	69	1				IIA-5 Rs124 UW586 Hydrangea-Hydrangeaceae UnitedStates GCA 023075685.1.genome	IIA-5 Rs124 UW586 Hydrangea-Hydrangeaceae UnitedStates GCA 023075685.1.genome		0.944			IIA-5 Rs124 UW586 Hydrangea-Hydrangeaceae UnitedStates GCA 023075685.1.genome			1
RSP795_RS20715	type VI secretion system membrane subunit TssM	IIA-50_CIP120_Potato-Solanaceae_Peru_GCF_001644795.1.genome	0.944	1313 (100.0%)	0	2399	1-1313: 1-1309	69	1				IIA-50 CIP120 Potato-Solanaceae Peru GCF 001644795.1.genome	IIA-50 CIP120 Potato-Solanaceae Peru GCF 001644795.1.genome		0.944			IIA-50 CIP120 Potato-Solanaceae Peru GCF 001644795.1.genome			1
MMCFHAGC_03707	hypothetical protein	IIA-50_T1-UY_UW688_Tomato-Solanaceae_Uruguay_GCA_023075355.1.genome	0.944	1313 (100.0%)	0	2403	1-1313: 1-1309	70	1				IIA-50 T1-UY UW688 Tomato-Solanaceae Uruguay GCA 023075355.1.genome	IIA-50 T1-UY UW688 Tomato-Solanaceae Uruguay GCA 023075355.1.genome		0.944			IIA-50 T1-UY UW688 Tomato-Solanaceae Uruguay GCA 023075355.1.genome			1
BBJGNCCA_00478	hypothetical protein	IIB-_CIP167_UW484_Potato-Solanaceae_Peru_GCA_023076075.1.genome	0.938	1315 (100.2%)	0	2387	1-1313: 1-1311	75	2				IIB- CIP167 UW484 Potato-Solanaceae Peru GCA 023076075.1.genome	IIB- CIP167 UW484 Potato-Solanaceae Peru GCA 023076075.1.genome		0.938			IIB- CIP167 UW484 Potato-Solanaceae Peru GCA 023076075.1.genome			1
NLOJHBIG_03580	hypothetical protein	IIB-_CIP172_UW458_Potato-Solanaceae_Peru_GCA_023076355.1.genome	0.938	1315 (100.2%)	0	2387	1-1313: 1-1311	75	2				IIB- CIP172 UW458 Potato-Solanaceae Peru GCA 023076355.1.genome	IIB- CIP172 UW458 Potato-Solanaceae Peru GCA 023076355.1.genome		0.938			IIB- CIP172 UW458 Potato-Solanaceae Peru GCA 023076355.1.genome			1
DCJDJHAK_03040	hypothetical protein	IIB-_CIP177_UW485_Potato-Solanaceae_Peru_GCA_023076095.1.genome	0.942	1315 (100.2%)	0	2364	1-1313: 1-1311	70	2				IIB- CIP177 UW485 Potato-Solanaceae Peru GCA 023076095.1.genome	IIB- CIP177 UW485 Potato-Solanaceae Peru GCA 023076095.1.genome		0.942			IIB- CIP177 UW485 Potato-Solanaceae Peru GCA 023076095.1.genome			1
MKNFCKHC_02357	hypothetical protein	IIB-_CIP214_UW488_AmericanBlackNightshade-Solanaceae_Peru_GCA_023076055.1.genome	0.94	1315 (100.2%)	0	2361	1-1313: 1-1311	73	2				IIB- CIP214 UW488 AmericanBlackNightshade-Solanaceae Peru GCA 023076055.1.genome	IIB- CIP214 UW488 AmericanBlackNightshade-Solanaceae Peru GCA 023076055.1.genome		0.94			IIB- CIP214 UW488 AmericanBlackNightshade-Solanaceae Peru GCA 023076055.1.genome			1
BFEKPBED_01501	hypothetical protein	IIB-_CIP217_UW462_Potato-Solanaceae_Brazil_GCA_023076295.1.genome	0.941	1315 (100.2%)	0	2385	1-1313: 1-1311	72	2				IIB- CIP217 UW462 Potato-Solanaceae Brazil GCA 023076295.1.genome	IIB- CIP217 UW462 Potato-Solanaceae Brazil GCA 023076295.1.genome		0.941			IIB- CIP217 UW462 Potato-Solanaceae Brazil GCA 023076295.1.genome			1
IKKGNMBD_00490	hypothetical protein	IIB-_CIP221_UW464_Potato-Solanaceae_Brazil_GCA_023076415.1.genome	0.941	1315 (100.2%)	0	2385	1-1313: 1-1311	72	2				IIB- CIP221 UW464 Potato-Solanaceae Brazil GCA 023076415.1.genome	IIB- CIP221 UW464 Potato-Solanaceae Brazil GCA 023076415.1.genome		0.941			IIB- CIP221 UW464 Potato-Solanaceae Brazil GCA 023076415.1.genome			1
BBKJDMFB_02788	hypothetical protein	IIB-_CIP240_UW470_Potato-Solanaceae_Brazil_GCA_023076235.1.genome	0.939	1315 (100.2%)	0	2360	1-1313: 1-1311	74	2				IIB- CIP240 UW470 Potato-Solanaceae Brazil GCA 023076235.1.genome	IIB- CIP240 UW470 Potato-Solanaceae Brazil GCA 023076235.1.genome		0.939			IIB- CIP240 UW470 Potato-Solanaceae Brazil GCA 023076235.1.genome			1
MDFLBCGD_03265	hypothetical protein	IIB-_CIP302_UW492_Potato-Solanaceae_Peru_GCA_023075995.1.genome	0.939	1315 (100.2%)	0	2360	1-1313: 1-1311	74	2				IIB- CIP302 UW492 Potato-Solanaceae Peru GCA 023075995.1.genome	IIB- CIP302 UW492 Potato-Solanaceae Peru GCA 023075995.1.genome		0.939			IIB- CIP302 UW492 Potato-Solanaceae Peru GCA 023075995.1.genome			1
BOPOGNGE_03218	hypothetical protein	IIB-_CIP309_UW494_Potato-Solanaceae_Colombia_GCA_023075975.1.genome	0.939	1315 (100.2%)	0	2360	1-1313: 1-1311	74	2				IIB- CIP309 UW494 Potato-Solanaceae Colombia GCA 023075975.1.genome	IIB- CIP309 UW494 Potato-Solanaceae Colombia GCA 023075975.1.genome		0.939			IIB- CIP309 UW494 Potato-Solanaceae Colombia GCA 023075975.1.genome			1
ENNALGAF_03089	hypothetical protein	IIB-_CIP61_UW451_Potato-Solanaceae_Peru_GCA_023076455.1.genome	0.942	1315 (100.2%)	0	2364	1-1313: 1-1311	70	2				IIB- CIP61 UW451 Potato-Solanaceae Peru GCA 023076455.1.genome	IIB- CIP61 UW451 Potato-Solanaceae Peru GCA 023076455.1.genome		0.942			IIB- CIP61 UW451 Potato-Solanaceae Peru GCA 023076455.1.genome			1
AQR26_RS14940	type VI secretion system membrane subunit TssM	IIB-_RS2_-__GCF_001373295.1.genome	0.942	1315 (100.2%)	0	2366	1-1313: 1-1311	70	2				IIB- RS2 - GCF 001373295.1.genome	IIB- RS2 - GCF 001373295.1.genome		0.942			IIB- RS2 - GCF 001373295.1.genome			1
CCY86_RS19845	type VI secretion system membrane subunit TssM	IIB-_RS488_Tomato-Solanaceae_Brazil_GCF_002501565.1.genome	0.942	1315 (100.2%)	0	2366	1-1313: 1-1311	70	2				IIB- RS488 Tomato-Solanaceae Brazil GCF 002501565.1.genome	IIB- RS488 Tomato-Solanaceae Brazil GCF 002501565.1.genome		0.942			IIB- RS488 Tomato-Solanaceae Brazil GCF 002501565.1.genome			1
OPIBDLNE_03809	hypothetical protein	IIB-_UW220b_Potato-Solanaceae_India_GCA_023077355.1.genome	0.942	1315 (100.2%)	0	2366	1-1313: 1-1311	70	2				IIB- UW220b Potato-Solanaceae India GCA 023077355.1.genome	IIB- UW220b Potato-Solanaceae India GCA 023077355.1.genome		0.942			IIB- UW220b Potato-Solanaceae India GCA 023077355.1.genome			1
BHJKEKGC_03408	hypothetical protein	IIB-_UW220e_Potato-Solanaceae_India_GCA_023077315.1.genome	0.942	1315 (100.2%)	0	2366	1-1313: 1-1311	70	2				IIB- UW220e Potato-Solanaceae India GCA 023077315.1.genome	IIB- UW220e Potato-Solanaceae India GCA 023077315.1.genome		0.942			IIB- UW220e Potato-Solanaceae India GCA 023077315.1.genome			1
OFGFDLAP_03508	hypothetical protein	IIB-1_01020AS_UW437_Tomato-Solanaceae_Australia_GCA_023076535.1.genome	0.942	1315 (100.2%)	0	2366	1-1313: 1-1311	70	2				IIB-1 01020AS UW437 Tomato-Solanaceae Australia GCA 023076535.1.genome	IIB-1 01020AS UW437 Tomato-Solanaceae Australia GCA 023076535.1.genome		0.942			IIB-1 01020AS UW437 Tomato-Solanaceae Australia GCA 023076535.1.genome			1
KR96_RS22420	type VI secretion system membrane subunit TssM	IIB-1_23-10BR_UW349_-_Brazil_GCF_000749995.1.genome	0.94	1315 (100.2%)	0	2361	1-1313: 1-1311	73	2				IIB-1 23-10BR UW349 - Brazil GCF 000749995.1.genome	IIB-1 23-10BR UW349 - Brazil GCF 000749995.1.genome		0.94			IIB-1 23-10BR UW349 - Brazil GCF 000749995.1.genome			1
KLFNPODF_01310	hypothetical protein	IIB-1_23-10BR_UW349_Potato-Solanaceae_Brazil_GCA_023076755.1.genome	0.94	1315 (100.2%)	0	2361	1-1313: 1-1311	73	2				IIB-1 23-10BR UW349 Potato-Solanaceae Brazil GCA 023076755.1.genome	IIB-1 23-10BR UW349 Potato-Solanaceae Brazil GCA 023076755.1.genome		0.94			IIB-1 23-10BR UW349 Potato-Solanaceae Brazil GCA 023076755.1.genome			1
CMJBIMCF_00637	hypothetical protein	IIB-1_40-4SP_UW354_Potato-Solanaceae_Brazil_GCA_023076695.1.genome	0.942	1315 (100.2%)	0	2366	1-1313: 1-1311	70	2				IIB-1 40-4SP UW354 Potato-Solanaceae Brazil GCA 023076695.1.genome	IIB-1 40-4SP UW354 Potato-Solanaceae Brazil GCA 023076695.1.genome		0.942			IIB-1 40-4SP UW354 Potato-Solanaceae Brazil GCA 023076695.1.genome			1
AQR30_RS07020	type VI secretion system membrane subunit TssM	IIB-1_CFBP3858_Potato-Solanaceae_Netherlands_GCF_001373335.1.genome	0.938	1315 (100.2%)	0	2387	1-1313: 1-1311	75	2				IIB-1 CFBP3858 Potato-Solanaceae Netherlands GCF 001373335.1.genome	IIB-1 CFBP3858 Potato-Solanaceae Netherlands GCF 001373335.1.genome		0.938			IIB-1 CFBP3858 Potato-Solanaceae Netherlands GCF 001373335.1.genome			1
AMKMCKMD_03399	hypothetical protein	IIB-1_CFBP7029_UW665_Tomato-Solanaceae_Cameroon_GCA_023075495.1.genome	0.942	1315 (100.2%)	0	2366	1-1313: 1-1311	70	2				IIB-1 CFBP7029 UW665 Tomato-Solanaceae Cameroon GCA 023075495.1.genome	IIB-1 CFBP7029 UW665 Tomato-Solanaceae Cameroon GCA 023075495.1.genome		0.942			IIB-1 CFBP7029 UW665 Tomato-Solanaceae Cameroon GCA 023075495.1.genome			1
GKDBFJPH_02506	hypothetical protein	IIB-1_CIP207_UW487_Potato-Solanaceae_Peru_GCA_023076105.1.genome	0.942	1315 (100.2%)	0	2366	1-1313: 1-1311	70	2				IIB-1 CIP207 UW487 Potato-Solanaceae Peru GCA 023076105.1.genome	IIB-1 CIP207 UW487 Potato-Solanaceae Peru GCA 023076105.1.genome		0.942			IIB-1 CIP207 UW487 Potato-Solanaceae Peru GCA 023076105.1.genome			1
OBCKONBC_03743	hypothetical protein	IIB-1_CIP238_UW490_Potato-Solanaceae_Chile_GCA_023076135.1.genome	0.942	1315 (100.2%)	0	2366	1-1313: 1-1311	70	2				IIB-1 CIP238 UW490 Potato-Solanaceae Chile GCA 023076135.1.genome	IIB-1 CIP238 UW490 Potato-Solanaceae Chile GCA 023076135.1.genome		0.942			IIB-1 CIP238 UW490 Potato-Solanaceae Chile GCA 023076135.1.genome			1
FIKCCAGO_03794	hypothetical protein	IIB-1_CIP258_UW448_Potato-Solanaceae_Burundi_GCA_023076435.1.genome	0.942	1315 (100.2%)	0	2366	1-1313: 1-1311	70	2				IIB-1 CIP258 UW448 Potato-Solanaceae Burundi GCA 023076435.1.genome	IIB-1 CIP258 UW448 Potato-Solanaceae Burundi GCA 023076435.1.genome		0.942			IIB-1 CIP258 UW448 Potato-Solanaceae Burundi GCA 023076435.1.genome			1
NOCEIFNE_03412	hypothetical protein	IIB-1_CIP259_UW449_Potato-Solanaceae_Burundi_GCA_023076485.1.genome	0.942	1315 (100.2%)	0	2366	1-1313: 1-1311	70	2				IIB-1 CIP259 UW449 Potato-Solanaceae Burundi GCA 023076485.1.genome	IIB-1 CIP259 UW449 Potato-Solanaceae Burundi GCA 023076485.1.genome		0.942			IIB-1 CIP259 UW449 Potato-Solanaceae Burundi GCA 023076485.1.genome			1
NJCLHMJE_03640	hypothetical protein	IIB-1_CIP265_UW504_Potato-Solanaceae_Indonesia_GCA_023075895.1.genome	0.942	1315 (100.2%)	0	2366	1-1313: 1-1311	70	2				IIB-1 CIP265 UW504 Potato-Solanaceae Indonesia GCA 023075895.1.genome	IIB-1 CIP265 UW504 Potato-Solanaceae Indonesia GCA 023075895.1.genome		0.942			IIB-1 CIP265 UW504 Potato-Solanaceae Indonesia GCA 023075895.1.genome			1
BPOGGKKI_03875	hypothetical protein	IIB-1_CIP282_UW489_Potato-Solanaceae_Chile_GCA_023076035.1.genome	0.942	1315 (100.2%)	0	2366	1-1313: 1-1311	70	2				IIB-1 CIP282 UW489 Potato-Solanaceae Chile GCA 023076035.1.genome	IIB-1 CIP282 UW489 Potato-Solanaceae Chile GCA 023076035.1.genome		0.942			IIB-1 CIP282 UW489 Potato-Solanaceae Chile GCA 023076035.1.genome			1
GIGCJLDH_02555	hypothetical protein	IIB-1_CIP300_UW473_Potato-Solanaceae_Peru_GCA_023076215.1.genome	0.942	1315 (100.2%)	0	2366	1-1313: 1-1311	70	2				IIB-1 CIP300 UW473 Potato-Solanaceae Peru GCA 023076215.1.genome	IIB-1 CIP300 UW473 Potato-Solanaceae Peru GCA 023076215.1.genome		0.942			IIB-1 CIP300 UW473 Potato-Solanaceae Peru GCA 023076215.1.genome			1
NHACNJEM_03355	hypothetical protein	IIB-1_CIP90_UW274_Potato-Solanaceae_CostaRica_GCA_023076975.1.genome	0.942	1315 (100.2%)	0	2366	1-1313: 1-1311	70	2				IIB-1 CIP90 UW274 Potato-Solanaceae CostaRica GCA 023076975.1.genome	IIB-1 CIP90 UW274 Potato-Solanaceae CostaRica GCA 023076975.1.genome		0.942			IIB-1 CIP90 UW274 Potato-Solanaceae CostaRica GCA 023076975.1.genome			1
CVV70_RS14395	type VI secretion system membrane subunit TssM	IIB-1_GEO_304_Potato-Solanaceae_Georgia_GCF_002894775.1.genome	0.942	1315 (100.2%)	0	2366	1-1313: 1-1311	70	2				IIB-1 GEO 304 Potato-Solanaceae Georgia GCF 002894775.1.genome	IIB-1 GEO 304 Potato-Solanaceae Georgia GCF 002894775.1.genome		0.942			IIB-1 GEO 304 Potato-Solanaceae Georgia GCF 002894775.1.genome			1
CVV71_RS21325	type VI secretion system membrane subunit TssM	IIB-1_GEO_55_Potato-Solanaceae_Georgia_GCF_002894845.1.genome	0.942	1315 (100.2%)	0	2366	1-1313: 1-1311	70	2				IIB-1 GEO 55 Potato-Solanaceae Georgia GCF 002894845.1.genome	IIB-1 GEO 55 Potato-Solanaceae Georgia GCF 002894845.1.genome		0.942			IIB-1 GEO 55 Potato-Solanaceae Georgia GCF 002894845.1.genome			1
B5G54_RS12005	type VI secretion system membrane subunit TssM	IIB-1_GEO_57_Potato-Solanaceae_Georgia_GCF_002029885.1.genome	0.942	1315 (100.2%)	0	2366	1-1313: 1-1311	70	2				IIB-1 GEO 57 Potato-Solanaceae Georgia GCF 002029885.1.genome	IIB-1 GEO 57 Potato-Solanaceae Georgia GCF 002029885.1.genome		0.942			IIB-1 GEO 57 Potato-Solanaceae Georgia GCF 002029885.1.genome			1
CVT22_RS06465	type VI secretion system membrane subunit TssM	IIB-1_GEO_81_Potato-Solanaceae_Georgia_GCF_002894785.1.genome	0.942	1315 (100.2%)	0	2366	1-1313: 1-1311	70	2				IIB-1 GEO 81 Potato-Solanaceae Georgia GCF 002894785.1.genome	IIB-1 GEO 81 Potato-Solanaceae Georgia GCF 002894785.1.genome		0.942			IIB-1 GEO 81 Potato-Solanaceae Georgia GCF 002894785.1.genome			1
B5S37_RS10515	type VI secretion system membrane subunit TssM	IIB-1_GEO_96_Tomato-Solanaceae_Georgia_GCF_002029895.1.genome	0.942	1315 (100.2%)	0	2366	1-1313: 1-1311	70	2				IIB-1 GEO 96 Tomato-Solanaceae Georgia GCF 002029895.1.genome	IIB-1 GEO 96 Tomato-Solanaceae Georgia GCF 002029895.1.genome		0.942			IIB-1 GEO 96 Tomato-Solanaceae Georgia GCF 002029895.1.genome			1
B5J95_RS20345	type VI secretion system membrane subunit TssM	IIB-1_GEO_99_Pepper-Solanaceae_Georgia_GCF_002029865.1.genome	0.942	1315 (100.2%)	0	2366	1-1313: 1-1311	70	2				IIB-1 GEO 99 Pepper-Solanaceae Georgia GCF 002029865.1.genome	IIB-1 GEO 99 Pepper-Solanaceae Georgia GCF 002029865.1.genome		0.942			IIB-1 GEO 99 Pepper-Solanaceae Georgia GCF 002029865.1.genome			1
JAX01_RS10415	type VI secretion system membrane subunit TssM	IIB-1_IPO0738_Potato-Solanaceae__GCF_015910785.1.genome	0.942	1315 (100.2%)	0	2366	1-1313: 1-1311	70	2				IIB-1 IPO0738 Potato-Solanaceae GCF 015910785.1.genome	IIB-1 IPO0738 Potato-Solanaceae GCF 015910785.1.genome		0.942			IIB-1 IPO0738 Potato-Solanaceae GCF 015910785.1.genome			1
INKIAIOI_03017	hypothetical protein	IIB-1_IPO1609_UW550_Potato-Solanaceae_Netherlands_GCA_023075825.1.genome	0.942	1315 (100.2%)	0	2366	1-1313: 1-1311	70	2				IIB-1 IPO1609 UW550 Potato-Solanaceae Netherlands GCA 023075825.1.genome	IIB-1 IPO1609 UW550 Potato-Solanaceae Netherlands GCA 023075825.1.genome		0.942			IIB-1 IPO1609 UW550 Potato-Solanaceae Netherlands GCA 023075825.1.genome			1
JAW75_RS20540	type VI secretion system membrane subunit TssM	IIB-1_IPO1752_Eggplant-Solanaceae__GCF_015911935.1.genome	0.942	1315 (100.2%)	0	2366	1-1313: 1-1311	70	2				IIB-1 IPO1752 Eggplant-Solanaceae GCF 015911935.1.genome	IIB-1 IPO1752 Eggplant-Solanaceae GCF 015911935.1.genome		0.942			IIB-1 IPO1752 Eggplant-Solanaceae GCF 015911935.1.genome			1
JAW53_RS21015	type VI secretion system membrane subunit TssM	IIB-1_IPO1804_Soil-_Netherlands_GCF_015911895.1.genome	0.942	1315 (100.2%)	0	2366	1-1313: 1-1311	70	2				IIB-1 IPO1804 Soil- Netherlands GCF 015911895.1.genome	IIB-1 IPO1804 Soil- Netherlands GCF 015911895.1.genome		0.942			IIB-1 IPO1804 Soil- Netherlands GCF 015911895.1.genome			1
JAW91_RS10555	type VI secretion system membrane subunit TssM	IIB-1_IPO1805_BlackNightshade-Solanaceae_Netherlands_GCF_015911875.1.genome	0.942	1315 (100.2%)	0	2366	1-1313: 1-1311	70	2				IIB-1 IPO1805 BlackNightshade-Solanaceae Netherlands GCF 015911875.1.genome	IIB-1 IPO1805 BlackNightshade-Solanaceae Netherlands GCF 015911875.1.genome		0.942			IIB-1 IPO1805 BlackNightshade-Solanaceae Netherlands GCF 015911875.1.genome			1
JAW69_RS10540	type VI secretion system membrane subunit TssM	IIB-1_IPO1806_BlackNightshade-Solanaceae_Netherlands_GCF_015911905.1.genome	0.942	1315 (100.2%)	0	2366	1-1313: 1-1311	70	2				IIB-1 IPO1806 BlackNightshade-Solanaceae Netherlands GCF 015911905.1.genome	IIB-1 IPO1806 BlackNightshade-Solanaceae Netherlands GCF 015911905.1.genome		0.942			IIB-1 IPO1806 BlackNightshade-Solanaceae Netherlands GCF 015911905.1.genome			1
JAW55_RS21020	type VI secretion system membrane subunit TssM	IIB-1_IPO1808_Potato-Solanaceae_Netherlands_GCF_015911835.1.genome	0.942	1315 (100.2%)	0	2366	1-1313: 1-1311	70	2				IIB-1 IPO1808 Potato-Solanaceae Netherlands GCF 015911835.1.genome	IIB-1 IPO1808 Potato-Solanaceae Netherlands GCF 015911835.1.genome		0.942			IIB-1 IPO1808 Potato-Solanaceae Netherlands GCF 015911835.1.genome			1
JAW71_RS21115	type VI secretion system membrane subunit TssM	IIB-1_IPO1828_Potato-Solanaceae__GCF_015911795.1.genome	0.942	1315 (100.2%)	0	2366	1-1313: 1-1311	70	2				IIB-1 IPO1828 Potato-Solanaceae GCF 015911795.1.genome	IIB-1 IPO1828 Potato-Solanaceae GCF 015911795.1.genome		0.942			IIB-1 IPO1828 Potato-Solanaceae GCF 015911795.1.genome			1
BIHMAGLN_00124	hypothetical protein	IIB-1_LNPV14-25_UW523_Tomato-Solanaceae_France_GCA_023075835.1.genome	0.942	1315 (100.2%)	0	2366	1-1313: 1-1311	70	2				IIB-1 LNPV14-25 UW523 Tomato-Solanaceae France GCA 023075835.1.genome	IIB-1 LNPV14-25 UW523 Tomato-Solanaceae France GCA 023075835.1.genome		0.942			IIB-1 LNPV14-25 UW523 Tomato-Solanaceae France GCA 023075835.1.genome			1
JAW63_RS20860	type VI secretion system membrane subunit TssM	IIB-1_NAK159_SurfaceWater-__GCF_015911395.1.genome	0.942	1315 (100.2%)	0	2366	1-1313: 1-1311	70	2				IIB-1 NAK159 SurfaceWater- GCF 015911395.1.genome	IIB-1 NAK159 SurfaceWater- GCF 015911395.1.genome		0.942			IIB-1 NAK159 SurfaceWater- GCF 015911395.1.genome			1
JAW07_RS09030	type VI secretion system membrane subunit TssM	IIB-1_NAK161_SurfaceWater-__GCF_015911355.1.genome	0.942	1315 (100.2%)	0	2366	1-1313: 1-1311	70	2				IIB-1 NAK161 SurfaceWater- GCF 015911355.1.genome	IIB-1 NAK161 SurfaceWater- GCF 015911355.1.genome		0.942			IIB-1 NAK161 SurfaceWater- GCF 015911355.1.genome			1
JAW81_RS09135	type VI secretion system membrane subunit TssM	IIB-1_NAK162_SurfaceWater-__GCF_015911305.1.genome	0.942	1315 (100.2%)	0	2366	1-1313: 1-1311	70	2				IIB-1 NAK162 SurfaceWater- GCF 015911305.1.genome	IIB-1 NAK162 SurfaceWater- GCF 015911305.1.genome		0.942			IIB-1 NAK162 SurfaceWater- GCF 015911305.1.genome			1
JAW87_RS09895	type VI secretion system membrane subunit TssM	IIB-1_NAK163_SurfaceWater-__GCF_015911295.1.genome	0.942	1315 (100.2%)	0	2366	1-1313: 1-1311	70	2				IIB-1 NAK163 SurfaceWater- GCF 015911295.1.genome	IIB-1 NAK163 SurfaceWater- GCF 015911295.1.genome		0.942			IIB-1 NAK163 SurfaceWater- GCF 015911295.1.genome			1
JAW70_RS10540	type VI secretion system membrane subunit TssM	IIB-1_NAK164_SurfaceWater-__GCF_015911255.1.genome	0.942	1315 (100.2%)	0	2366	1-1313: 1-1311	70	2				IIB-1 NAK164 SurfaceWater- GCF 015911255.1.genome	IIB-1 NAK164 SurfaceWater- GCF 015911255.1.genome		0.942			IIB-1 NAK164 SurfaceWater- GCF 015911255.1.genome			1
JAW78_RS10070	type VI secretion system membrane subunit TssM	IIB-1_NAK166_SurfaceWater-__GCF_015911275.1.genome	0.942	1315 (100.2%)	0	2366	1-1313: 1-1311	70	2				IIB-1 NAK166 SurfaceWater- GCF 015911275.1.genome	IIB-1 NAK166 SurfaceWater- GCF 015911275.1.genome		0.942			IIB-1 NAK166 SurfaceWater- GCF 015911275.1.genome			1
JAW94_RS09185	type VI secretion system membrane subunit TssM	IIB-1_NAK170_SurfaceWater-__GCF_015911215.1.genome	0.942	1315 (100.2%)	0	2366	1-1313: 1-1311	70	2				IIB-1 NAK170 SurfaceWater- GCF 015911215.1.genome	IIB-1 NAK170 SurfaceWater- GCF 015911215.1.genome		0.942			IIB-1 NAK170 SurfaceWater- GCF 015911215.1.genome			1
JAW85_RS09170	type VI secretion system membrane subunit TssM	IIB-1_NAK180_SurfaceWater-__GCF_015911195.1.genome	0.942	1315 (100.2%)	0	2366	1-1313: 1-1311	70	2				IIB-1 NAK180 SurfaceWater- GCF 015911195.1.genome	IIB-1 NAK180 SurfaceWater- GCF 015911195.1.genome		0.942			IIB-1 NAK180 SurfaceWater- GCF 015911195.1.genome			1
JAV97_RS09540	type VI secretion system membrane subunit TssM	IIB-1_NAK198_SurfaceWater-__GCF_015911205.1.genome	0.942	1315 (100.2%)	0	2366	1-1313: 1-1311	70	2				IIB-1 NAK198 SurfaceWater- GCF 015911205.1.genome	IIB-1 NAK198 SurfaceWater- GCF 015911205.1.genome		0.942			IIB-1 NAK198 SurfaceWater- GCF 015911205.1.genome			1
JAW03_RS10540	type VI secretion system membrane subunit TssM	IIB-1_NAK199_SurfaceWater-__GCF_015911165.1.genome	0.942	1315 (100.2%)	0	2366	1-1313: 1-1311	70	2				IIB-1 NAK199 SurfaceWater- GCF 015911165.1.genome	IIB-1 NAK199 SurfaceWater- GCF 015911165.1.genome		0.942			IIB-1 NAK199 SurfaceWater- GCF 015911165.1.genome			1
JAX77_RS09545	type VI secretion system membrane subunit TssM	IIB-1_NAK201_SurfaceWater-__GCF_015911155.1.genome	0.942	1315 (100.2%)	0	2366	1-1313: 1-1311	70	2				IIB-1 NAK201 SurfaceWater- GCF 015911155.1.genome	IIB-1 NAK201 SurfaceWater- GCF 015911155.1.genome		0.942			IIB-1 NAK201 SurfaceWater- GCF 015911155.1.genome			1
JAV96_RS09530	type VI secretion system membrane subunit TssM	IIB-1_NAK202_SurfaceWater-__GCF_015911115.1.genome	0.942	1315 (100.2%)	0	2366	1-1313: 1-1311	70	2				IIB-1 NAK202 SurfaceWater- GCF 015911115.1.genome	IIB-1 NAK202 SurfaceWater- GCF 015911115.1.genome		0.942			IIB-1 NAK202 SurfaceWater- GCF 015911115.1.genome			1
JAW60_RS10535	type VI secretion system membrane subunit TssM	IIB-1_NAK204_SurfaceWater-__GCF_015911055.1.genome	0.942	1315 (100.2%)	0	2366	1-1313: 1-1311	70	2				IIB-1 NAK204 SurfaceWater- GCF 015911055.1.genome	IIB-1 NAK204 SurfaceWater- GCF 015911055.1.genome		0.942			IIB-1 NAK204 SurfaceWater- GCF 015911055.1.genome			1
JAW59_RS09470	type VI secretion system membrane subunit TssM	IIB-1_NAK210_SurfaceWater-__GCF_015911095.1.genome	0.942	1315 (100.2%)	0	2366	1-1313: 1-1311	70	2				IIB-1 NAK210 SurfaceWater- GCF 015911095.1.genome	IIB-1 NAK210 SurfaceWater- GCF 015911095.1.genome		0.942			IIB-1 NAK210 SurfaceWater- GCF 015911095.1.genome			1
JAW00_RS20930	type VI secretion system membrane subunit TssM	IIB-1_NAK213_SurfaceWater-__GCF_015911075.1.genome	0.942	1315 (100.2%)	0	2366	1-1313: 1-1311	70	2				IIB-1 NAK213 SurfaceWater- GCF 015911075.1.genome	IIB-1 NAK213 SurfaceWater- GCF 015911075.1.genome		0.942			IIB-1 NAK213 SurfaceWater- GCF 015911075.1.genome			1
JAW08_RS09540	type VI secretion system membrane subunit TssM	IIB-1_NAK214_SurfaceWater-__GCF_015911025.1.genome	0.942	1315 (100.2%)	0	2366	1-1313: 1-1311	70	2				IIB-1 NAK214 SurfaceWater- GCF 015911025.1.genome	IIB-1 NAK214 SurfaceWater- GCF 015911025.1.genome		0.942			IIB-1 NAK214 SurfaceWater- GCF 015911025.1.genome			1
JAW66_RS10030	type VI secretion system membrane subunit TssM	IIB-1_NAK215_SurfaceWater-__GCF_015911065.1.genome	0.942	1315 (100.2%)	0	2366	1-1313: 1-1311	70	2				IIB-1 NAK215 SurfaceWater- GCF 015911065.1.genome	IIB-1 NAK215 SurfaceWater- GCF 015911065.1.genome		0.942			IIB-1 NAK215 SurfaceWater- GCF 015911065.1.genome			1
JAW76_RS10040	type VI secretion system membrane subunit TssM	IIB-1_NAK216_SurfaceWater-__GCF_015911015.1.genome	0.942	1315 (100.2%)	0	2366	1-1313: 1-1311	70	2				IIB-1 NAK216 SurfaceWater- GCF 015911015.1.genome	IIB-1 NAK216 SurfaceWater- GCF 015911015.1.genome		0.942			IIB-1 NAK216 SurfaceWater- GCF 015911015.1.genome			1
CQ06_RS09730	type VI secretion system membrane subunit TssM	IIB-1_NCPPB909_Potato-Solanaceae_Egypt_GCF_000710695.1.genome	0.942	1315 (100.2%)	0	2366	1-1313: 1-1311	70	2				IIB-1 NCPPB909 Potato-Solanaceae Egypt GCF 000710695.1.genome	IIB-1 NCPPB909 Potato-Solanaceae Egypt GCF 000710695.1.genome		0.942			IIB-1 NCPPB909 Potato-Solanaceae Egypt GCF 000710695.1.genome			1
MNKHDFFM_03472	hypothetical protein	IIB-1_O1059_UW442_Potato-Solanaceae_Australia_GCA_023076515.1.genome	0.942	1315 (100.2%)	0	2366	1-1313: 1-1311	70	2				IIB-1 O1059 UW442 Potato-Solanaceae Australia GCA 023076515.1.genome	IIB-1 O1059 UW442 Potato-Solanaceae Australia GCA 023076515.1.genome		0.942			IIB-1 O1059 UW442 Potato-Solanaceae Australia GCA 023076515.1.genome			1
KLJMPABN_00167	hypothetical protein	IIB-1_O15A_UW408_Potato-Solanaceae_Australia_GCA_023076575.1.genome	0.942	1315 (100.2%)	0	2366	1-1313: 1-1311	70	2				IIB-1 O15A UW408 Potato-Solanaceae Australia GCA 023076575.1.genome	IIB-1 O15A UW408 Potato-Solanaceae Australia GCA 023076575.1.genome		0.942			IIB-1 O15A UW408 Potato-Solanaceae Australia GCA 023076575.1.genome			1
PEANKOHN_03716	hypothetical protein	IIB-1_O223A_UW420_Potato-Solanaceae_Australia_GCA_023076545.1.genome	0.942	1315 (100.2%)	0	2366	1-1313: 1-1311	70	2				IIB-1 O223A UW420 Potato-Solanaceae Australia GCA 023076545.1.genome	IIB-1 O223A UW420 Potato-Solanaceae Australia GCA 023076545.1.genome		0.942			IIB-1 O223A UW420 Potato-Solanaceae Australia GCA 023076545.1.genome			1
MFCMBCON_03734	hypothetical protein	IIB-1_O249_UW425_Potato-Solanaceae_Australia_GCA_023076565.1.genome	0.942	1315 (100.2%)	0	2366	1-1313: 1-1311	70	2				IIB-1 O249 UW425 Potato-Solanaceae Australia GCA 023076565.1.genome	IIB-1 O249 UW425 Potato-Solanaceae Australia GCA 023076565.1.genome		0.942			IIB-1 O249 UW425 Potato-Solanaceae Australia GCA 023076565.1.genome			1
JAW77_RS07680	type VI secretion system membrane subunit TssM	IIB-1_PD1254_Potato-Solanaceae_India_GCF_015912135.1.genome	0.942	1315 (100.2%)	0	2366	1-1313: 1-1311	70	2				IIB-1 PD1254 Potato-Solanaceae India GCF 015912135.1.genome	IIB-1 PD1254 Potato-Solanaceae India GCF 015912135.1.genome		0.942			IIB-1 PD1254 Potato-Solanaceae India GCF 015912135.1.genome			1
JAW61_RS18290	type VI secretion system membrane subunit TssM	IIB-1_PD1260_Potato-Solanaceae_ReunionIsland_GCF_015912085.1.genome	0.942	1315 (100.2%)	0	2366	1-1313: 1-1311	70	2				IIB-1 PD1260 Potato-Solanaceae ReunionIsland GCF 015912085.1.genome	IIB-1 PD1260 Potato-Solanaceae ReunionIsland GCF 015912085.1.genome		0.942			IIB-1 PD1260 Potato-Solanaceae ReunionIsland GCF 015912085.1.genome			1
JAW97_RS20755	type VI secretion system membrane subunit TssM	IIB-1_PD134_Potato-Solanaceae__GCF_015910925.1.genome	0.942	1315 (100.2%)	0	2366	1-1313: 1-1311	70	2				IIB-1 PD134 Potato-Solanaceae GCF 015910925.1.genome	IIB-1 PD134 Potato-Solanaceae GCF 015910925.1.genome		0.942			IIB-1 PD134 Potato-Solanaceae GCF 015910925.1.genome			1
JAW11_RS15695	type VI secretion system membrane subunit TssM	IIB-1_PD1408_Potato-Solanaceae_Chile_GCF_015912105.1.genome	0.942	1315 (100.2%)	0	2366	1-1313: 1-1311	70	2				IIB-1 PD1408 Potato-Solanaceae Chile GCF 015912105.1.genome	IIB-1 PD1408 Potato-Solanaceae Chile GCF 015912105.1.genome		0.942			IIB-1 PD1408 Potato-Solanaceae Chile GCF 015912105.1.genome			1
JAW95_RS08050	type VI secretion system membrane subunit TssM	IIB-1_PD141_Tomato-Solanaceae__GCF_015910795.1.genome	0.942	1315 (100.2%)	0	2366	1-1313: 1-1311	70	2				IIB-1 PD141 Tomato-Solanaceae GCF 015910795.1.genome	IIB-1 PD141 Tomato-Solanaceae GCF 015910795.1.genome		0.942			IIB-1 PD141 Tomato-Solanaceae GCF 015910795.1.genome			1
JAW80_RS01760	type VI secretion system membrane subunit TssM	IIB-1_PD2763_Potato-Solanaceae_Netherlands_GCF_015912235.1.genome	0.942	1315 (100.2%)	0	2366	1-1313: 1-1311	70	2				IIB-1 PD2763 Potato-Solanaceae Netherlands GCF 015912235.1.genome	IIB-1 PD2763 Potato-Solanaceae Netherlands GCF 015912235.1.genome		0.942			IIB-1 PD2763 Potato-Solanaceae Netherlands GCF 015912235.1.genome			1
JAW58_RS09710	type VI secretion system membrane subunit TssM	IIB-1_PD2940_BittersweetNightshade-Solanaceae_Netherlands_GCF_015912035.1.genome	0.942	1315 (100.2%)	0	2366	1-1313: 1-1311	70	2				IIB-1 PD2940 BittersweetNightshade-Solanaceae Netherlands GCF 015912035.1.genome	IIB-1 PD2940 BittersweetNightshade-Solanaceae Netherlands GCF 015912035.1.genome		0.942			IIB-1 PD2940 BittersweetNightshade-Solanaceae Netherlands GCF 015912035.1.genome			1
JAW02_RS09935	type VI secretion system membrane subunit TssM	IIB-1_PD2941_BittersweetNightshade-Solanaceae_Netherlands_GCF_015912005.1.genome	0.942	1315 (100.2%)	0	2366	1-1313: 1-1311	70	2				IIB-1 PD2941 BittersweetNightshade-Solanaceae Netherlands GCF 015912005.1.genome	IIB-1 PD2941 BittersweetNightshade-Solanaceae Netherlands GCF 015912005.1.genome		0.942			IIB-1 PD2941 BittersweetNightshade-Solanaceae Netherlands GCF 015912005.1.genome			1
JAX82_RS21095	type VI secretion system membrane subunit TssM	IIB-1_PD2942_BittersweetNightshade-Solanaceae_Netherlands_GCF_015911985.1.genome	0.942	1315 (100.2%)	0	2366	1-1313: 1-1311	70	2				IIB-1 PD2942 BittersweetNightshade-Solanaceae Netherlands GCF 015911985.1.genome	IIB-1 PD2942 BittersweetNightshade-Solanaceae Netherlands GCF 015911985.1.genome		0.942			IIB-1 PD2942 BittersweetNightshade-Solanaceae Netherlands GCF 015911985.1.genome			1
JAX79_RS03565	type VI secretion system membrane subunit TssM	IIB-1_PD3203_Tomato-Solanaceae_Netherlands_GCF_015911625.1.genome	0.942	1315 (100.2%)	0	2366	1-1313: 1-1311	70	2				IIB-1 PD3203 Tomato-Solanaceae Netherlands GCF 015911625.1.genome	IIB-1 PD3203 Tomato-Solanaceae Netherlands GCF 015911625.1.genome		0.942			IIB-1 PD3203 Tomato-Solanaceae Netherlands GCF 015911625.1.genome			1
JAW01_RS19955	type VI secretion system membrane subunit TssM	IIB-1_PD3223_Tomato-Solanaceae_Greece_GCF_015911555.1.genome	0.942	1315 (100.2%)	0	2366	1-1313: 1-1311	70	2				IIB-1 PD3223 Tomato-Solanaceae Greece GCF 015911555.1.genome	IIB-1 PD3223 Tomato-Solanaceae Greece GCF 015911555.1.genome		0.942			IIB-1 PD3223 Tomato-Solanaceae Greece GCF 015911555.1.genome			1
JAX04_RS08140	type VI secretion system membrane subunit TssM	IIB-1_PD3269_Potato-Solanaceae_Slovenia_GCF_015911565.1.genome	0.942	1315 (100.2%)	0	2366	1-1313: 1-1311	70	2				IIB-1 PD3269 Potato-Solanaceae Slovenia GCF 015911565.1.genome	IIB-1 PD3269 Potato-Solanaceae Slovenia GCF 015911565.1.genome		0.942			IIB-1 PD3269 Potato-Solanaceae Slovenia GCF 015911565.1.genome			1
JAX02_RS12040	type VI secretion system membrane subunit TssM	IIB-1_PD3668_BlackNightshade-Solanaceae_Netherlands_GCF_015911455.1.genome	0.942	1315 (100.2%)	0	2366	1-1313: 1-1311	70	2				IIB-1 PD3668 BlackNightshade-Solanaceae Netherlands GCF 015911455.1.genome	IIB-1 PD3668 BlackNightshade-Solanaceae Netherlands GCF 015911455.1.genome		0.942			IIB-1 PD3668 BlackNightshade-Solanaceae Netherlands GCF 015911455.1.genome			1
JAW62_RS08765	type VI secretion system membrane subunit TssM	IIB-1_PD4124_Geranium-Geraniaceae_Kenya_GCF_015911415.1.genome	0.942	1315 (100.2%)	0	2366	1-1313: 1-1311	70	2				IIB-1 PD4124 Geranium-Geraniaceae Kenya GCF 015911415.1.genome	IIB-1 PD4124 Geranium-Geraniaceae Kenya GCF 015911415.1.genome		0.942			IIB-1 PD4124 Geranium-Geraniaceae Kenya GCF 015911415.1.genome			1
JAW04_RS20550	type VI secretion system membrane subunit TssM	IIB-1_PD4321_CommonPurslane-Portulacaceae_Portugal_GCF_015911405.1.genome	0.942	1315 (100.2%)	0	2366	1-1313: 1-1311	70	2				IIB-1 PD4321 CommonPurslane-Portulacaceae Portugal GCF 015911405.1.genome	IIB-1 PD4321 CommonPurslane-Portulacaceae Portugal GCF 015911405.1.genome		0.942			IIB-1 PD4321 CommonPurslane-Portulacaceae Portugal GCF 015911405.1.genome			1
JAW74_RS20340	type VI secretion system membrane subunit TssM	IIB-1_PD441_Potato-Solanaceae_Sweden_GCF_015911785.1.genome	0.942	1315 (100.2%)	0	2366	1-1313: 1-1311	70	2				IIB-1 PD441 Potato-Solanaceae Sweden GCF 015911785.1.genome	IIB-1 PD441 Potato-Solanaceae Sweden GCF 015911785.1.genome		0.942			IIB-1 PD441 Potato-Solanaceae Sweden GCF 015911785.1.genome			1
JAW06_RS09840	type VI secretion system membrane subunit TssM	IIB-1_PD445_Potato-Solanaceae_Egypt_GCF_015910775.1.genome	0.942	1315 (100.2%)	0	2366	1-1313: 1-1311	70	2				IIB-1 PD445 Potato-Solanaceae Egypt GCF 015910775.1.genome	IIB-1 PD445 Potato-Solanaceae Egypt GCF 015910775.1.genome		0.942			IIB-1 PD445 Potato-Solanaceae Egypt GCF 015910775.1.genome			1
KR99_RS18470	type VI secretion system membrane subunit TssM	IIB-1_POPS2_-_China_GCF_000750585.1.genome	0.942	1315 (100.2%)	0	2366	1-1313: 1-1311	70	2				IIB-1 POPS2 - China GCF 000750585.1.genome	IIB-1 POPS2 - China GCF 000750585.1.genome		0.942			IIB-1 POPS2 - China GCF 000750585.1.genome			1
PFANCHNH_03726	hypothetical protein	IIB-1_UW120_Potato-Solanaceae_CostaRica_GCA_023077635.1.genome	0.942	1315 (100.2%)	0	2366	1-1313: 1-1311	70	2				IIB-1 UW120 Potato-Solanaceae CostaRica GCA 023077635.1.genome	IIB-1 UW120 Potato-Solanaceae CostaRica GCA 023077635.1.genome		0.942			IIB-1 UW120 Potato-Solanaceae CostaRica GCA 023077635.1.genome			1
BBMIJPIP_03575	hypothetical protein	IIB-1_UW224_Potato-Solanaceae_Kenya_GCA_023077295.1.genome	0.942	1315 (100.2%)	0	2366	1-1313: 1-1311	70	2				IIB-1 UW224 Potato-Solanaceae Kenya GCA 023077295.1.genome	IIB-1 UW224 Potato-Solanaceae Kenya GCA 023077295.1.genome		0.942			IIB-1 UW224 Potato-Solanaceae Kenya GCA 023077295.1.genome			1
HNAFDONB_03101	hypothetical protein	IIB-1_UW225_Potato-Solanaceae_Kenya_GCA_023077255.1.genome	0.942	1315 (100.2%)	0	2366	1-1313: 1-1311	70	2				IIB-1 UW225 Potato-Solanaceae Kenya GCA 023077255.1.genome	IIB-1 UW225 Potato-Solanaceae Kenya GCA 023077255.1.genome		0.942			IIB-1 UW225 Potato-Solanaceae Kenya GCA 023077255.1.genome			1
PKHOKNNL_04002	hypothetical protein	IIB-1_UW23_Potato-Solanaceae_Israel_GCA_023077235.1.genome	0.942	1315 (100.2%)	0	2366	1-1313: 1-1311	70	2				IIB-1 UW23 Potato-Solanaceae Israel GCA 023077235.1.genome	IIB-1 UW23 Potato-Solanaceae Israel GCA 023077235.1.genome		0.942			IIB-1 UW23 Potato-Solanaceae Israel GCA 023077235.1.genome			1
BPMCOMGD_03834	hypothetical protein	IIB-1_UW24_Potato-Solanaceae_Israel_GCA_023077195.1.genome	0.942	1315 (100.2%)	0	2366	1-1313: 1-1311	70	2				IIB-1 UW24 Potato-Solanaceae Israel GCA 023077195.1.genome	IIB-1 UW24 Potato-Solanaceae Israel GCA 023077195.1.genome		0.942			IIB-1 UW24 Potato-Solanaceae Israel GCA 023077195.1.genome			1
AR464_RS21075	type VI secretion system membrane subunit TssM	IIB-1_UW24_Potato-Solanaceae_Israel_GCF_001696855.1.genome	0.942	1315 (100.2%)	0	2366	1-1313: 1-1311	70	2				IIB-1 UW24 Potato-Solanaceae Israel GCF 001696855.1.genome	IIB-1 UW24 Potato-Solanaceae Israel GCF 001696855.1.genome		0.942			IIB-1 UW24 Potato-Solanaceae Israel GCF 001696855.1.genome			1
FLIPPAKB_03662	hypothetical protein	IIB-1_UW257_Potato-Solanaceae_CostaRica_GCA_023077155.1.genome	0.942	1315 (100.2%)	0	2366	1-1313: 1-1311	70	2				IIB-1 UW257 Potato-Solanaceae CostaRica GCA 023077155.1.genome	IIB-1 UW257 Potato-Solanaceae CostaRica GCA 023077155.1.genome		0.942			IIB-1 UW257 Potato-Solanaceae CostaRica GCA 023077155.1.genome			1
IKCDOONB_04056	hypothetical protein	IIB-1_UW262_Potato-Solanaceae_Peru_GCA_023077095.1.genome	0.942	1315 (100.2%)	0	2366	1-1313: 1-1311	70	2				IIB-1 UW262 Potato-Solanaceae Peru GCA 023077095.1.genome	IIB-1 UW262 Potato-Solanaceae Peru GCA 023077095.1.genome		0.942			IIB-1 UW262 Potato-Solanaceae Peru GCA 023077095.1.genome			1
OPMLFPJG_03711	hypothetical protein	IIB-1_UW276_Potato-Solanaceae_Mexico_GCA_023077005.1.genome	0.942	1315 (100.2%)	0	2366	1-1313: 1-1311	70	2				IIB-1 UW276 Potato-Solanaceae Mexico GCA 023077005.1.genome	IIB-1 UW276 Potato-Solanaceae Mexico GCA 023077005.1.genome		0.942			IIB-1 UW276 Potato-Solanaceae Mexico GCA 023077005.1.genome			1
AR463_RS10800	type VI secretion system membrane subunit TssM	IIB-1_UW365_Potato-Solanaceae_China_GCF_001696865.1.genome	0.942	1315 (100.2%)	0	2366	1-1313: 1-1311	70	2				IIB-1 UW365 Potato-Solanaceae China GCF 001696865.1.genome	IIB-1 UW365 Potato-Solanaceae China GCF 001696865.1.genome		0.942			IIB-1 UW365 Potato-Solanaceae China GCF 001696865.1.genome			1
CIHFGMLI_04622	hypothetical protein	IIB-1_UW37_Potato-Solanaceae_Colombia_GCA_023076655.1.genome	0.942	1315 (100.2%)	0	2366	1-1313: 1-1311	70	2				IIB-1 UW37 Potato-Solanaceae Colombia GCA 023076655.1.genome	IIB-1 UW37 Potato-Solanaceae Colombia GCA 023076655.1.genome		0.942			IIB-1 UW37 Potato-Solanaceae Colombia GCA 023076655.1.genome			1
AR465_RS19375	type VI secretion system membrane subunit TssM	IIB-1_UW491_Potato-Solanaceae_Colombia_GCF_001696845.1.genome	0.942	1315 (100.2%)	0	2366	1-1313: 1-1311	70	2				IIB-1 UW491 Potato-Solanaceae Colombia GCF 001696845.1.genome	IIB-1 UW491 Potato-Solanaceae Colombia GCF 001696845.1.genome		0.942			IIB-1 UW491 Potato-Solanaceae Colombia GCF 001696845.1.genome			1
B7R79_RS20875	type VI secretion system membrane subunit TssM	IIB-1_UW551_Geranium-Geraniaceae_Kenya_GCF_002251655.1.genome	0.942	1315 (100.2%)	0	2366	1-1313: 1-1311	70	2				IIB-1 UW551 Geranium-Geraniaceae Kenya GCF 002251655.1.genome	IIB-1 UW551 Geranium-Geraniaceae Kenya GCF 002251655.1.genome		0.942			IIB-1 UW551 Geranium-Geraniaceae Kenya GCF 002251655.1.genome			1
GJGEMPJP_03359	hypothetical protein	IIB-1_UW552_Geranium-Geraniaceae_Guatemala_GCA_023075785.1.genome	0.942	1315 (100.2%)	0	2366	1-1313: 1-1311	70	2				IIB-1 UW552 Geranium-Geraniaceae Guatemala GCA 023075785.1.genome	IIB-1 UW552 Geranium-Geraniaceae Guatemala GCA 023075785.1.genome		0.942			IIB-1 UW552 Geranium-Geraniaceae Guatemala GCA 023075785.1.genome			1
MJNDCHAP_03696	hypothetical protein	IIB-1_UW557_Potato-Solanaceae_Guatemala_GCA_023075815.1.genome	0.942	1315 (100.2%)	0	2366	1-1313: 1-1311	70	2				IIB-1 UW557 Potato-Solanaceae Guatemala GCA 023075815.1.genome	IIB-1 UW557 Potato-Solanaceae Guatemala GCA 023075815.1.genome		0.942			IIB-1 UW557 Potato-Solanaceae Guatemala GCA 023075815.1.genome			1
HCDHDOEN_00473	hypothetical protein	IIB-1_UW560_Potato-Solanaceae_Guatemala_GCA_023075775.1.genome	0.942	1315 (100.2%)	0	2366	1-1313: 1-1311	70	2				IIB-1 UW560 Potato-Solanaceae Guatemala GCA 023075775.1.genome	IIB-1 UW560 Potato-Solanaceae Guatemala GCA 023075775.1.genome		0.942			IIB-1 UW560 Potato-Solanaceae Guatemala GCA 023075775.1.genome			1
NKJBDEDH_03298	hypothetical protein	IIB-1_UW573_Potato-Solanaceae_Guatemala_GCA_023075715.1.genome	0.942	1315 (100.2%)	0	2366	1-1313: 1-1311	70	2				IIB-1 UW573 Potato-Solanaceae Guatemala GCA 023075715.1.genome	IIB-1 UW573 Potato-Solanaceae Guatemala GCA 023075715.1.genome		0.942			IIB-1 UW573 Potato-Solanaceae Guatemala GCA 023075715.1.genome			1
KMNEFAID_03283	hypothetical protein	IIB-1_UW599_Potato-Solanaceae_Guatemala_GCA_023075655.1.genome	0.942	1315 (100.2%)	0	2366	1-1313: 1-1311	70	2				IIB-1 UW599 Potato-Solanaceae Guatemala GCA 023075655.1.genome	IIB-1 UW599 Potato-Solanaceae Guatemala GCA 023075655.1.genome		0.942			IIB-1 UW599 Potato-Solanaceae Guatemala GCA 023075655.1.genome			1
KEFOEMEF_03365	hypothetical protein	IIB-1_UW600_Potato-Solanaceae_Guatemala_GCA_023075635.1.genome	0.942	1315 (100.2%)	0	2366	1-1313: 1-1311	70	2				IIB-1 UW600 Potato-Solanaceae Guatemala GCA 023075635.1.genome	IIB-1 UW600 Potato-Solanaceae Guatemala GCA 023075635.1.genome		0.942			IIB-1 UW600 Potato-Solanaceae Guatemala GCA 023075635.1.genome			1
PFJJHPNM_03382	hypothetical protein	IIB-1_UW611_Tomato-Solanaceae_Guatemala_GCA_023075705.1.genome	0.942	1315 (100.2%)	0	2366	1-1313: 1-1311	70	2				IIB-1 UW611 Tomato-Solanaceae Guatemala GCA 023075705.1.genome	IIB-1 UW611 Tomato-Solanaceae Guatemala GCA 023075705.1.genome		0.942			IIB-1 UW611 Tomato-Solanaceae Guatemala GCA 023075705.1.genome			1
HTZ98_RS20315	type VI secretion system membrane subunit TssM	IIB-1_UW848_Geranium-Geraniaceae_UnitedStates_Imported_GCF_013359535.1.genome	0.942	1315 (100.2%)	0	2366	1-1313: 1-1311	70	2				IIB-1 UW848 Geranium-Geraniaceae UnitedStates Imported GCF 013359535.1.genome	IIB-1 UW848 Geranium-Geraniaceae UnitedStates Imported GCF 013359535.1.genome		0.942			IIB-1 UW848 Geranium-Geraniaceae UnitedStates Imported GCF 013359535.1.genome			1
RSUY_RS19295	type VI secretion system membrane subunit TssM	IIB-1_UY031_Potato-Solanaceae_Uruguay_GCF_001299555.1.genome	0.942	1315 (100.2%)	0	2366	1-1313: 1-1311	70	2				IIB-1 UY031 Potato-Solanaceae Uruguay GCF 001299555.1.genome	IIB-1 UY031 Potato-Solanaceae Uruguay GCF 001299555.1.genome		0.942			IIB-1 UY031 Potato-Solanaceae Uruguay GCF 001299555.1.genome			1
LBW55_RS01235	type VI secretion system membrane subunit TssM	IIB-25_B4_Banana-Musaceae_Brazil_GCF_028177185.1.genome	0.941	1315 (100.2%)	0	2363	1-1313: 1-1311	72	2				IIB-25 B4 Banana-Musaceae Brazil GCF 028177185.1.genome	IIB-25 B4 Banana-Musaceae Brazil GCF 028177185.1.genome		0.941			IIB-25 B4 Banana-Musaceae Brazil GCF 028177185.1.genome			1
GRB31_18145	type VI secretion system membrane subunit TssM	IIB-25_CFBP8697_Potato-Solanaceae_Iran_GCF_009832785.1.genome	0.938	1315 (100.2%)	0	2387	1-1313: 1-1311	75	2				IIB-25 CFBP8697 Potato-Solanaceae Iran GCF 009832785.1.genome	IIB-25 CFBP8697 Potato-Solanaceae Iran GCF 009832785.1.genome		0.938			IIB-25 CFBP8697 Potato-Solanaceae Iran GCF 009832785.1.genome			1
OIFIFJIN_03573	hypothetical protein	IIB-25_IBSBF2001_UW756_Tomato-Solanaceae_Brazil_GCA_023075135.1.genome	0.941	1315 (100.2%)	0	2363	1-1313: 1-1311	72	2				IIB-25 IBSBF2001 UW756 Tomato-Solanaceae Brazil GCA 023075135.1.genome	IIB-25 IBSBF2001 UW756 Tomato-Solanaceae Brazil GCA 023075135.1.genome		0.941			IIB-25 IBSBF2001 UW756 Tomato-Solanaceae Brazil GCA 023075135.1.genome			1
PFMOFMAM_00542	hypothetical protein	IIB-26_CIP240_RUN482_UW692_Potato-Solanaceae_Brazil_GCA_023075335.1.genome	0.939	1315 (100.2%)	0	2360	1-1313: 1-1311	74	2				IIB-26 CIP240 RUN482 UW692 Potato-Solanaceae Brazil GCA 023075335.1.genome	IIB-26 CIP240 RUN482 UW692 Potato-Solanaceae Brazil GCA 023075335.1.genome		0.939			IIB-26 CIP240 RUN482 UW692 Potato-Solanaceae Brazil GCA 023075335.1.genome			1
GLKEHIHK_03925	hypothetical protein	IIB-28_NCPPB3987_UW656_Potato-Solanaceae_Brazil_GCA_023075395.1.genome	0.941	1315 (100.2%)	0	2385	1-1313: 1-1311	72	2				IIB-28 NCPPB3987 UW656 Potato-Solanaceae Brazil GCA 023075395.1.genome	IIB-28 NCPPB3987 UW656 Potato-Solanaceae Brazil GCA 023075395.1.genome		0.941			IIB-28 NCPPB3987 UW656 Potato-Solanaceae Brazil GCA 023075395.1.genome			1
KFCDLHFF_03994	hypothetical protein	IIB-3_CIP9_UW476_Plantain-Musaceae_CostaRica_GCA_023076155.1.genome	0.938	1315 (100.2%)	0	2384	1-1313: 1-1311	75	2				IIB-3 CIP9 UW476 Plantain-Musaceae CostaRica GCA 023076155.1.genome	IIB-3 CIP9 UW476 Plantain-Musaceae CostaRica GCA 023076155.1.genome		0.938			IIB-3 CIP9 UW476 Plantain-Musaceae CostaRica GCA 023076155.1.genome			1
PG909_RS06205	type VI secretion system membrane subunit TssM	IIB-3_Molk2_Banana-Musaceae_Philippines_GCF_029219985.1.genome	0.938	1315 (100.2%)	0	2384	1-1313: 1-1311	75	2				IIB-3 Molk2 Banana-Musaceae Philippines GCF 029219985.1.genome	IIB-3 Molk2 Banana-Musaceae Philippines GCF 029219985.1.genome		0.938			IIB-3 Molk2 Banana-Musaceae Philippines GCF 029219985.1.genome			1
JAW68_RS20970	type VI secretion system membrane subunit TssM	IIB-3_PD1446_Heliconia-Heliconiaceae_CostaRica_GCF_015910885.1.genome	0.938	1315 (100.2%)	0	2384	1-1313: 1-1311	75	2				IIB-3 PD1446 Heliconia-Heliconiaceae CostaRica GCF 015910885.1.genome	IIB-3 PD1446 Heliconia-Heliconiaceae CostaRica GCF 015910885.1.genome		0.938			IIB-3 PD1446 Heliconia-Heliconiaceae CostaRica GCF 015910885.1.genome			1
JAX29_RS19740	type VI secretion system membrane subunit TssM	IIB-3_PD1447_Banana-Musaceae_GCF_015910855.1.genome	0.938	1315 (100.2%)	0	2384	1-1313: 1-1311	75	2				IIB-3 PD1447 Banana-Musaceae GCF 015910855.1.genome	IIB-3 PD1447 Banana-Musaceae GCF 015910855.1.genome		0.938			IIB-3 PD1447 Banana-Musaceae GCF 015910855.1.genome			1
PP727_RS17365	type VI secretion system membrane subunit TssM	IIB-3_UW136_Heliconia-Heliconiaceae_CostaRica_GCF_028464595.1.genome	0.938	1315 (100.2%)	0	2384	1-1313: 1-1311	75	2				IIB-3 UW136 Heliconia-Heliconiaceae CostaRica GCF 028464595.1.genome	IIB-3 UW136 Heliconia-Heliconiaceae CostaRica GCF 028464595.1.genome		0.938			IIB-3 UW136 Heliconia-Heliconiaceae CostaRica GCF 028464595.1.genome			1
FHIKKHCI_01205	hypothetical protein	IIB-3_UW28_Potato-Solanaceae_RepublicofCyprus_GCA_023076945.1.genome	0.938	1315 (100.2%)	0	2384	1-1313: 1-1311	75	2				IIB-3 UW28 Potato-Solanaceae RepublicofCyprus GCA 023076945.1.genome	IIB-3 UW28 Potato-Solanaceae RepublicofCyprus GCA 023076945.1.genome		0.938			IIB-3 UW28 Potato-Solanaceae RepublicofCyprus GCA 023076945.1.genome			1
PUR40_RS08740	type VI secretion system membrane subunit TssM	IIB-3_UW75_Banana-Musaceae_CostaRica_GCF_028728185.1.genome	0.938	1315 (100.2%)	0	2384	1-1313: 1-1311	75	2				IIB-3 UW75 Banana-Musaceae CostaRica GCF 028728185.1.genome	IIB-3 UW75 Banana-Musaceae CostaRica GCF 028728185.1.genome		0.938			IIB-3 UW75 Banana-Musaceae CostaRica GCF 028728185.1.genome			1
PP718_RS18170	type VI secretion system membrane subunit TssM	IIB-3_UW98_Banana-Musaceae_CostaRica_GCF_028464675.1.genome	0.938	1315 (100.2%)	0	2384	1-1313: 1-1311	75	2				IIB-3 UW98 Banana-Musaceae CostaRica GCF 028464675.1.genome	IIB-3 UW98 Banana-Musaceae CostaRica GCF 028464675.1.genome		0.938			IIB-3 UW98 Banana-Musaceae CostaRica GCF 028464675.1.genome			1
HXP37_RS19245	type VI secretion system membrane subunit TssM	IIB-4_CCRMRs287_Banana-Musaceae_Brazil_GCF_014210375.1.genome	0.94	1315 (100.2%)	0	2376	1-1313: 1-1311	73	2				IIB-4 CCRMRs287 Banana-Musaceae Brazil GCF 014210375.1.genome	IIB-4 CCRMRs287 Banana-Musaceae Brazil GCF 014210375.1.genome		0.94			IIB-4 CCRMRs287 Banana-Musaceae Brazil GCF 014210375.1.genome			1
L9K30_RS09220	type VI secretion system membrane subunit TssM	IIB-4_RsT01_Tomato-Solanaceae_Colombia_GCF_022095055.1.genome	0.94	1315 (100.2%)	0	2376	1-1313: 1-1311	73	2				IIB-4 RsT01 Tomato-Solanaceae Colombia GCF 022095055.1.genome	IIB-4 RsT01 Tomato-Solanaceae Colombia GCF 022095055.1.genome		0.94			IIB-4 RsT01 Tomato-Solanaceae Colombia GCF 022095055.1.genome			1
EIH14_RS03980	type VI secretion system membrane subunit TssM	IIB-4_UA1579_Banana-Musaceae_Colombia_GCF_003860725.1.genome	0.94	1315 (100.2%)	0	2376	1-1313: 1-1311	73	2				IIB-4 UA1579 Banana-Musaceae Colombia GCF 003860725.1.genome	IIB-4 UA1579 Banana-Musaceae Colombia GCF 003860725.1.genome		0.94			IIB-4 UA1579 Banana-Musaceae Colombia GCF 003860725.1.genome			1
EIH11_RS16355	type VI secretion system membrane subunit TssM	IIB-4_UA1609_Banana-Musaceae_Colombia_GCF_003860765.1.genome	0.94	1315 (100.2%)	0	2376	1-1313: 1-1311	73	2				IIB-4 UA1609 Banana-Musaceae Colombia GCF 003860765.1.genome	IIB-4 UA1609 Banana-Musaceae Colombia GCF 003860765.1.genome		0.94			IIB-4 UA1609 Banana-Musaceae Colombia GCF 003860765.1.genome			1
AHMLJJJP_04454	hypothetical protein	IIB-4_UW175_Plantain-Musaceae_Colombia_GCA_023077475.1.genome	0.94	1315 (100.2%)	0	2376	1-1313: 1-1311	73	2				IIB-4 UW175 Plantain-Musaceae Colombia GCA 023077475.1.genome	IIB-4 UW175 Plantain-Musaceae Colombia GCA 023077475.1.genome		0.94			IIB-4 UW175 Plantain-Musaceae Colombia GCA 023077475.1.genome			1
PP730_RS00710	type VI secretion system membrane subunit TssM	IIB-4_UW176_Plantain-Musaceae_Colombia_GCF_028464775.1.genome	0.94	1315 (100.2%)	0	2376	1-1313: 1-1311	73	2				IIB-4 UW176 Plantain-Musaceae Colombia GCF 028464775.1.genome	IIB-4 UW176 Plantain-Musaceae Colombia GCF 028464775.1.genome		0.94			IIB-4 UW176 Plantain-Musaceae Colombia GCF 028464775.1.genome			1
PP717_RS00710	type VI secretion system membrane subunit TssM	IIB-4_UW177_Plantain-Musaceae_Colombia_GCF_028464765.1.genome	0.94	1315 (100.2%)	0	2376	1-1313: 1-1311	73	2				IIB-4 UW177 Plantain-Musaceae Colombia GCF 028464765.1.genome	IIB-4 UW177 Plantain-Musaceae Colombia GCF 028464765.1.genome		0.94			IIB-4 UW177 Plantain-Musaceae Colombia GCF 028464765.1.genome			1
M0F05_RS05300	type VI secretion system membrane subunit TssM	IIB-4A_UW170_Heliconia-Heliconiaceae_Colombia_GCF_023646415.1.genome	0.94	1315 (100.2%)	0	2376	1-1313: 1-1311	73	2				IIB-4A UW170 Heliconia-Heliconiaceae Colombia GCF 023646415.1.genome	IIB-4A UW170 Heliconia-Heliconiaceae Colombia GCF 023646415.1.genome		0.94			IIB-4A UW170 Heliconia-Heliconiaceae Colombia GCF 023646415.1.genome			1
PP716_RS00665	type VI secretion system membrane subunit TssM	IIB-4A_UW171_Heliconia-Heliconiaceae_Colombia_GCF_028464815.1.genome	0.94	1315 (100.2%)	0	2376	1-1313: 1-1311	73	2				IIB-4A UW171 Heliconia-Heliconiaceae Colombia GCF 028464815.1.genome	IIB-4A UW171 Heliconia-Heliconiaceae Colombia GCF 028464815.1.genome		0.94			IIB-4A UW171 Heliconia-Heliconiaceae Colombia GCF 028464815.1.genome			1
PP729_RS00665	type VI secretion system membrane subunit TssM	IIB-4A_UW174_Heliconia-Heliconiaceae_Colombia_GCF_028464785.1.genome	0.94	1315 (100.2%)	0	2376	1-1313: 1-1311	73	2				IIB-4A UW174 Heliconia-Heliconiaceae Colombia GCF 028464785.1.genome	IIB-4A UW174 Heliconia-Heliconiaceae Colombia GCF 028464785.1.genome		0.94			IIB-4A UW174 Heliconia-Heliconiaceae Colombia GCF 028464785.1.genome			1
M0F01_RS22620	type VI secretion system membrane subunit TssM	IIB-4B_P488_Pothos-Araceae_UnitedStates_Imported_GCF_023646615.1.genome	0.939	1315 (100.2%)	0	2373	1-1313: 1-1311	74	2				IIB-4B P488 Pothos-Araceae UnitedStates Imported GCF 023646615.1.genome	IIB-4B P488 Pothos-Araceae UnitedStates Imported GCF 023646615.1.genome		0.939			IIB-4B P488 Pothos-Araceae UnitedStates Imported GCF 023646615.1.genome			1
MX031_RS08315	type VI secretion system membrane subunit TssM	IIB-4B_P545_Pothos-Araceae_UnitedStates_Imported_GCF_023700725.1.genome	0.939	1315 (100.2%)	0	2373	1-1313: 1-1311	74	2				IIB-4B P545 Pothos-Araceae UnitedStates Imported GCF 023700725.1.genome	IIB-4B P545 Pothos-Araceae UnitedStates Imported GCF 023700725.1.genome		0.939			IIB-4B P545 Pothos-Araceae UnitedStates Imported GCF 023700725.1.genome			1
M0F15_RS10675	type VI secretion system membrane subunit TssM	IIB-4B_P557_Anthurium-Araceae_UnitedStates_Imported_GCF_023646585.1.genome	0.939	1315 (100.2%)	0	2373	1-1313: 1-1311	74	2				IIB-4B P557 Anthurium-Araceae UnitedStates Imported GCF 023646585.1.genome	IIB-4B P557 Anthurium-Araceae UnitedStates Imported GCF 023646585.1.genome		0.939			IIB-4B P557 Anthurium-Araceae UnitedStates Imported GCF 023646585.1.genome			1
M0F10_RS23275	type VI secretion system membrane subunit TssM	IIB-4B_P565_Pothos-Araceae_UnitedStates_Imported_GCF_023646575.1.genome	0.939	1315 (100.2%)	0	2373	1-1313: 1-1311	74	2				IIB-4B P565 Pothos-Araceae UnitedStates Imported GCF 023646575.1.genome	IIB-4B P565 Pothos-Araceae UnitedStates Imported GCF 023646575.1.genome		0.939			IIB-4B P565 Pothos-Araceae UnitedStates Imported GCF 023646575.1.genome			1
M0F17_RS22895	type VI secretion system membrane subunit TssM	IIB-4B_P575_Pothos-Araceae_UnitedStates_Imported_GCF_023646555.1.genome	0.939	1315 (100.2%)	0	2373	1-1313: 1-1311	74	2				IIB-4B P575 Pothos-Araceae UnitedStates Imported GCF 023646555.1.genome	IIB-4B P575 Pothos-Araceae UnitedStates Imported GCF 023646555.1.genome		0.939			IIB-4B P575 Pothos-Araceae UnitedStates Imported GCF 023646555.1.genome			1
M0F11_RS13440	type VI secretion system membrane subunit TssM	IIB-4B_P673_Pothos-Araceae_UnitedStates_Imported_GCF_023646435.1.genome	0.94	1315 (100.2%)	0	2376	1-1313: 1-1311	73	2				IIB-4B P673 Pothos-Araceae UnitedStates Imported GCF 023646435.1.genome	IIB-4B P673 Pothos-Araceae UnitedStates Imported GCF 023646435.1.genome		0.94			IIB-4B P673 Pothos-Araceae UnitedStates Imported GCF 023646435.1.genome			1
M0F12_23195	type VI secretion system membrane subunit TssM	IIB-4B_P780_Pothos-Araceae_UnitedStates_Imported_GCF_023646535.1.genome	0.939	1315 (100.2%)	0	2373	1-1313: 1-1311	74	2				IIB-4B P780 Pothos-Araceae UnitedStates Imported GCF 023646535.1.genome	IIB-4B P780 Pothos-Araceae UnitedStates Imported GCF 023646535.1.genome		0.939			IIB-4B P780 Pothos-Araceae UnitedStates Imported GCF 023646535.1.genome			1
M0F09_RS22975	type VI secretion system membrane subunit TssM	IIB-4B_P840_Pothos-Araceae_DominicanRepublic_GCF_023646495.1.genome	0.939	1315 (100.2%)	0	2373	1-1313: 1-1311	74	2				IIB-4B P840 Pothos-Araceae DominicanRepublic GCF 023646495.1.genome	IIB-4B P840 Pothos-Araceae DominicanRepublic GCF 023646495.1.genome		0.939			IIB-4B P840 Pothos-Araceae DominicanRepublic GCF 023646495.1.genome			1
LMFBCMGB_02974	T6SS component TssM (IcmF/VasK)	IIB-4C_CFBP6783_Heliconia-Heliconiaceae_FrenchWestIndies_GCF_001644815.1.genome	0.94	1315 (100.2%)	0	2376	1-1313: 1-1311	73	2				IIB-4C CFBP6783 Heliconia-Heliconiaceae FrenchWestIndies GCF 001644815.1.genome	IIB-4C CFBP6783 Heliconia-Heliconiaceae FrenchWestIndies GCF 001644815.1.genome		0.94			IIB-4C CFBP6783 Heliconia-Heliconiaceae FrenchWestIndies GCF 001644815.1.genome			1
RALBFv3_RS19980	type VI secretion system membrane subunit TssM	IIB-4C_IBSBF1503_Cucumber-Cucurbitaceae_Brazil_GCF_001587155.1.genome	0.94	1315 (100.2%)	0	2376	1-1313: 1-1311	73	2				IIB-4C IBSBF1503 Cucumber-Cucurbitaceae Brazil GCF 001587155.1.genome	IIB-4C IBSBF1503 Cucumber-Cucurbitaceae Brazil GCF 001587155.1.genome		0.94			IIB-4C IBSBF1503 Cucumber-Cucurbitaceae Brazil GCF 001587155.1.genome			1
M0F08_RS13440	type VI secretion system membrane subunit TssM	IIB-4C_RUN0002_Anthurium-Araceae_FrenchWestIndies_GCF_023646475.1.genome	0.94	1315 (100.2%)	0	2376	1-1313: 1-1311	73	2				IIB-4C RUN0002 Anthurium-Araceae FrenchWestIndies GCF 023646475.1.genome	IIB-4C RUN0002 Anthurium-Araceae FrenchWestIndies GCF 023646475.1.genome		0.94			IIB-4C RUN0002 Anthurium-Araceae FrenchWestIndies GCF 023646475.1.genome			1
M0F06_RS12435	type VI secretion system membrane subunit TssM	IIB-4C_RUN0003_Anthurium-Araceae_FrenchWestIndies_GCF_023646515.1.genome	0.94	1315 (100.2%)	0	2376	1-1313: 1-1311	73	2				IIB-4C RUN0003 Anthurium-Araceae FrenchWestIndies GCF 023646515.1.genome	IIB-4C RUN0003 Anthurium-Araceae FrenchWestIndies GCF 023646515.1.genome		0.94			IIB-4C RUN0003 Anthurium-Araceae FrenchWestIndies GCF 023646515.1.genome			1
LBW51_RS00710	type VI secretion system membrane subunit TssM	IIB-4D_CCRMRs286_Banana-Musaceae_Brazil_GCF_028177125.1.genome	0.94	1315 (100.2%)	0	2376	1-1313: 1-1311	73	2				IIB-4D CCRMRs286 Banana-Musaceae Brazil GCF 028177125.1.genome	IIB-4D CCRMRs286 Banana-Musaceae Brazil GCF 028177125.1.genome		0.94			IIB-4D CCRMRs286 Banana-Musaceae Brazil GCF 028177125.1.genome			1
LBW49_RS00710	type VI secretion system membrane subunit TssM	IIB-4D_CCRMRs294_Banana-Musaceae_Brazil_GCF_028177135.1.genome	0.94	1315 (100.2%)	0	2376	1-1313: 1-1311	73	2				IIB-4D CCRMRs294 Banana-Musaceae Brazil GCF 028177135.1.genome	IIB-4D CCRMRs294 Banana-Musaceae Brazil GCF 028177135.1.genome		0.94			IIB-4D CCRMRs294 Banana-Musaceae Brazil GCF 028177135.1.genome			1
LBW47_RS03485	type VI secretion system membrane subunit TssM	IIB-4D_CCRMRs317_Banana-Musaceae_Brazil_GCF_028177545.1.genome	0.94	1315 (100.2%)	0	2376	1-1313: 1-1311	73	2				IIB-4D CCRMRs317 Banana-Musaceae Brazil GCF 028177545.1.genome	IIB-4D CCRMRs317 Banana-Musaceae Brazil GCF 028177545.1.genome		0.94			IIB-4D CCRMRs317 Banana-Musaceae Brazil GCF 028177545.1.genome			1
M0F07_RS12200	type VI secretion system membrane subunit TssM	IIB-4D_UW128_Plantain-Musaceae_Peru_GCF_023646455.1.genome	0.94	1315 (100.2%)	0	2376	1-1313: 1-1311	73	2				IIB-4D UW128 Plantain-Musaceae Peru GCF 023646455.1.genome	IIB-4D UW128 Plantain-Musaceae Peru GCF 023646455.1.genome		0.94			IIB-4D UW128 Plantain-Musaceae Peru GCF 023646455.1.genome			1
PP723_RS10055	type VI secretion system membrane subunit TssM	IIB-4D_UW132_Plantain-Musaceae_Peru_GCF_028464965.1.genome	0.94	1315 (100.2%)	0	2376	1-1313: 1-1311	73	2				IIB-4D UW132 Plantain-Musaceae Peru GCF 028464965.1.genome	IIB-4D UW132 Plantain-Musaceae Peru GCF 028464965.1.genome		0.94			IIB-4D UW132 Plantain-Musaceae Peru GCF 028464965.1.genome			1
PP715_RS11000	type VI secretion system membrane subunit TssM	IIB-4D_UW158_Banana-Musaceae_Peru_GCF_028464865.1.genome	0.94	1315 (100.2%)	0	2376	1-1313: 1-1311	73	2				IIB-4D UW158 Banana-Musaceae Peru GCF 028464865.1.genome	IIB-4D UW158 Banana-Musaceae Peru GCF 028464865.1.genome		0.94			IIB-4D UW158 Banana-Musaceae Peru GCF 028464865.1.genome			1
M0F28_RS19175	type VI secretion system membrane subunit TssM	IIB-4D_UW162_Plantain-Musaceae_Peru_GCF_023077495.1.genome	0.94	1315 (100.2%)	0	2376	1-1313: 1-1311	73	2				IIB-4D UW162 Plantain-Musaceae Peru GCF 023077495.1.genome	IIB-4D UW162 Plantain-Musaceae Peru GCF 023077495.1.genome		0.94			IIB-4D UW162 Plantain-Musaceae Peru GCF 023077495.1.genome			1
UW163_RS19195	type VI secretion system membrane subunit TssM	IIB-4D_UW163_Plantain-Musaceae_Peru_GCF_001587135.1.genome	0.94	1315 (100.2%)	0	2376	1-1313: 1-1311	73	2				IIB-4D UW163 Plantain-Musaceae Peru GCF 001587135.1.genome	IIB-4D UW163 Plantain-Musaceae Peru GCF 001587135.1.genome		0.94			IIB-4D UW163 Plantain-Musaceae Peru GCF 001587135.1.genome			1
PUR42_RS11370	type VI secretion system membrane subunit TssM	IIB-4D_UW191_Plantain-Musaceae_Peru_GCF_028728295.1.genome	0.94	1315 (100.2%)	0	2376	1-1313: 1-1311	73	2				IIB-4D UW191 Plantain-Musaceae Peru GCF 028728295.1.genome	IIB-4D UW191 Plantain-Musaceae Peru GCF 028728295.1.genome		0.94			IIB-4D UW191 Plantain-Musaceae Peru GCF 028728295.1.genome			1
G8D25_RS03130	type VI secretion system membrane subunit TssM	IIB-4E_CIAT-078_Plantain-Musaceae_Colombia_GCF_012562465.1.genome	0.94	1315 (100.2%)	0	2376	1-1313: 1-1311	73	2				IIB-4E CIAT-078 Plantain-Musaceae Colombia GCF 012562465.1.genome	IIB-4E CIAT-078 Plantain-Musaceae Colombia GCF 012562465.1.genome		0.94			IIB-4E CIAT-078 Plantain-Musaceae Colombia GCF 012562465.1.genome			1
EIH13_RS15325	type VI secretion system membrane subunit TssM	IIB-4E_UA1591_Plantain-Musaceae_Colombia_GCF_003860705.1.genome	0.94	1315 (100.2%)	0	2376	1-1313: 1-1311	73	2				IIB-4E UA1591 Plantain-Musaceae Colombia GCF 003860705.1.genome	IIB-4E UA1591 Plantain-Musaceae Colombia GCF 003860705.1.genome		0.94			IIB-4E UA1591 Plantain-Musaceae Colombia GCF 003860705.1.genome			1
EIH09_RS17780	type VI secretion system membrane subunit TssM	IIB-4E_UA1617_Plantain-Musaceae_Colombia_GCF_003860745.1.genome	0.94	1315 (100.2%)	0	2376	1-1313: 1-1311	73	2				IIB-4E UA1617 Plantain-Musaceae Colombia GCF 003860745.1.genome	IIB-4E UA1617 Plantain-Musaceae Colombia GCF 003860745.1.genome		0.94			IIB-4E UA1617 Plantain-Musaceae Colombia GCF 003860745.1.genome			1
M0F26_RS07100	type VI secretion system membrane subunit TssM	IIB-4E_UW175_Plantain-Musaceae_Colombia_GCF_023077475.1.genome	0.94	1315 (100.2%)	0	2376	1-1313: 1-1311	73	2				IIB-4E UW175 Plantain-Musaceae Colombia GCF 023077475.1.genome	IIB-4E UW175 Plantain-Musaceae Colombia GCF 023077475.1.genome		0.94			IIB-4E UW175 Plantain-Musaceae Colombia GCF 023077475.1.genome			1
RALW1_RS02015	type VI secretion system membrane subunit TssM	IIB-4E_UW179_Banana-Musaceae_Colombia_GCF_000825805.2.genome	0.94	1315 (100.2%)	0	2376	1-1313: 1-1311	73	2				IIB-4E UW179 Banana-Musaceae Colombia GCF 000825805.2.genome	IIB-4E UW179 Banana-Musaceae Colombia GCF 000825805.2.genome		0.94			IIB-4E UW179 Banana-Musaceae Colombia GCF 000825805.2.genome			1
JAW57_RS22610	type VI secretion system membrane subunit TssM	IIB-51_PD3222_Anthurium-Araceae_Ecuador_GCF_015911585.1.genome	0.932	1317 (100.3%)	0	2348	1-1313: 1-1313	81	2				IIB-51 PD3222 Anthurium-Araceae Ecuador GCF 015911585.1.genome	IIB-51 PD3222 Anthurium-Araceae Ecuador GCF 015911585.1.genome		0.932			IIB-51 PD3222 Anthurium-Araceae Ecuador GCF 015911585.1.genome			1
JAW84_RS10080	type VI secretion system membrane subunit TssM	IIB-new_NCPPB3985_Eggplant-Solanaceae_Peru_GCF_015910635.1.genome	0.941	1315 (100.2%)	0	2365	1-1313: 1-1311	72	2				IIB-new NCPPB3985 Eggplant-Solanaceae Peru GCF 015910635.1.genome	IIB-new NCPPB3985 Eggplant-Solanaceae Peru GCF 015910635.1.genome		0.941			IIB-new NCPPB3985 Eggplant-Solanaceae Peru GCF 015910635.1.genome			1
PEGOEIHB_04446	hypothetical protein	IIC-7_AW1_UW701_Tomato-Solanaceae_UnitedStates_GCA_023075295.1.genome	0.941	1313 (100.0%)	0	2370	1-1313: 1-1309	73	1				IIC-7 AW1 UW701 Tomato-Solanaceae UnitedStates GCA 023075295.1.genome	IIC-7 AW1 UW701 Tomato-Solanaceae UnitedStates GCA 023075295.1.genome		0.941			IIC-7 AW1 UW701 Tomato-Solanaceae UnitedStates GCA 023075295.1.genome			1
B7R77_RS21415	type VI secretion system membrane subunit TssM	IIC-7_K60_Tomato-Solanaceae_UnitedStates_GCF_002251695.1.genome	0.941	1313 (100.0%)	0	2370	1-1313: 1-1309	73	1				IIC-7 K60 Tomato-Solanaceae UnitedStates GCF 002251695.1.genome	IIC-7 K60 Tomato-Solanaceae UnitedStates GCF 002251695.1.genome		0.941			IIC-7 K60 Tomato-Solanaceae UnitedStates GCF 002251695.1.genome			1
RSP822_RS20495	type VI secretion system membrane subunit TssM	IIC-7_P822_Blueberry-Ericaceae_UnitedStates_GCF_003576005.1.genome	0.941	1313 (100.0%)	0	2370	1-1313: 1-1309	73	1				IIC-7 P822 Blueberry-Ericaceae UnitedStates GCF 003576005.1.genome	IIC-7 P822 Blueberry-Ericaceae UnitedStates GCF 003576005.1.genome		0.941			IIC-7 P822 Blueberry-Ericaceae UnitedStates GCF 003576005.1.genome			1
HF906_RS18170	type VI secretion system membrane subunit TssM	IIC-7_Rs5_Tomato-Solanaceae_UnitedStates_GCF_014884745.1.genome	0.941	1313 (100.0%)	0	2370	1-1313: 1-1309	73	1				IIC-7 Rs5 Tomato-Solanaceae UnitedStates GCF 014884745.1.genome	IIC-7 Rs5 Tomato-Solanaceae UnitedStates GCF 014884745.1.genome		0.941			IIC-7 Rs5 Tomato-Solanaceae UnitedStates GCF 014884745.1.genome			1
OBFCEGPM_04576	hypothetical protein	IIC-7_UW153_Potato-Solanaceae_Australia_GCA_023077555.1.genome	0.941	1313 (100.0%)	0	2370	1-1313: 1-1309	73	1				IIC-7 UW153 Potato-Solanaceae Australia GCA 023077555.1.genome	IIC-7 UW153 Potato-Solanaceae Australia GCA 023077555.1.genome		0.941			IIC-7 UW153 Potato-Solanaceae Australia GCA 023077555.1.genome			1
ALOOLCAL_04281	hypothetical protein	IIC-7_UW187_Tomato-Solanaceae_UnitedStates_GCA_023077435.1.genome	0.941	1313 (100.0%)	0	2370	1-1313: 1-1309	73	1				IIC-7 UW187 Tomato-Solanaceae UnitedStates GCA 023077435.1.genome	IIC-7 UW187 Tomato-Solanaceae UnitedStates GCA 023077435.1.genome		0.941			IIC-7 UW187 Tomato-Solanaceae UnitedStates GCA 023077435.1.genome			1
HILPDBCL_04507	hypothetical protein	IIC-7_UW210_Tobacco-Solanaceae_UnitedStates_GCA_023077375.1.genome	0.941	1313 (100.0%)	0	2370	1-1313: 1-1309	73	1				IIC-7 UW210 Tobacco-Solanaceae UnitedStates GCA 023077375.1.genome	IIC-7 UW210 Tobacco-Solanaceae UnitedStates GCA 023077375.1.genome		0.941			IIC-7 UW210 Tobacco-Solanaceae UnitedStates GCA 023077375.1.genome			1
EDIBDJME_02955	hypothetical protein	IIC-7_UW87_Tomato-Solanaceae_Canada_GCA_023074995.1.genome	0.939	1314 (100.1%)	0	2388	1-1313: 1-1310	75	2				IIC-7 UW87 Tomato-Solanaceae Canada GCA 023074995.1.genome	IIC-7 UW87 Tomato-Solanaceae Canada GCA 023074995.1.genome		0.939			IIC-7 UW87 Tomato-Solanaceae Canada GCA 023074995.1.genome			1
CMR15_RS20105	type VI secretion system membrane subunit TssM	III-29_CMR15_Tomato-Solanaceae_Cameroon_GCF_000427195.1.genome	0.97	1313 (100.0%)	0	2580	1-1313: 1-1303	30	3				III-29 CMR15 Tomato-Solanaceae Cameroon GCF 000427195.1.genome	III-29 CMR15 Tomato-Solanaceae Cameroon GCF 000427195.1.genome		0.97			III-29 CMR15 Tomato-Solanaceae Cameroon GCF 000427195.1.genome			1
EAHCKIFK_03553	hypothetical protein	IV-10_CFBP6727_UW736_Potato-Solanaceae_Indonesia_GCA_023075255.1.genome	0.963	1313 (100.0%)	0	2568	1-1313: 1-1309	45	2				IV-10 CFBP6727 UW736 Potato-Solanaceae Indonesia GCA 023075255.1.genome	IV-10 CFBP6727 UW736 Potato-Solanaceae Indonesia GCA 023075255.1.genome		0.963			IV-10 CFBP6727 UW736 Potato-Solanaceae Indonesia GCA 023075255.1.genome			1
PNJMADNH_03508	hypothetical protein	IV-10_UQRS280_UW738_Tomato-Solanaceae_Indonesia_GCA_023075235.1.genome	0.963	1313 (100.0%)	0	2568	1-1313: 1-1309	45	2				IV-10 UQRS280 UW738 Tomato-Solanaceae Indonesia GCA 023075235.1.genome	IV-10 UQRS280 UW738 Tomato-Solanaceae Indonesia GCA 023075235.1.genome		0.963			IV-10 UQRS280 UW738 Tomato-Solanaceae Indonesia GCA 023075235.1.genome			1
RPSI07_RS03075	type VI secretion system membrane subunit TssM	IV-10-ind_PSI07_Tomato-Solanaceae_Indonesia_GCF_000283475.1.genome	0.963	1313 (100.0%)	0	2568	1-1313: 1-1309	45	2				IV-10-ind PSI07 Tomato-Solanaceae Indonesia GCF 000283475.1.genome	IV-10-ind PSI07 Tomato-Solanaceae Indonesia GCF 000283475.1.genome		0.963			IV-10-ind PSI07 Tomato-Solanaceae Indonesia GCF 000283475.1.genome			1
CJO92_RS19755	type VI secretion system membrane subunit TssM	IV-10-ind_SL3175_Potato-Solanaceae_SouthKorea_GCF_003515185.1.genome	0.963	1313 (100.0%)	0	2568	1-1313: 1-1309	45	2				IV-10-ind SL3175 Potato-Solanaceae SouthKorea GCF 003515185.1.genome	IV-10-ind SL3175 Potato-Solanaceae SouthKorea GCF 003515185.1.genome		0.963			IV-10-ind SL3175 Potato-Solanaceae SouthKorea GCF 003515185.1.genome			1
CJO77_RS19745	type VI secretion system membrane subunit TssM	IV-10-ind_T98_Potato-Solanaceae_SouthKorea_GCF_003515265.1.genome	0.963	1313 (100.0%)	0	2568	1-1313: 1-1309	45	2				IV-10-ind T98 Potato-Solanaceae SouthKorea GCF 003515265.1.genome	IV-10-ind T98 Potato-Solanaceae SouthKorea GCF 003515265.1.genome		0.963			IV-10-ind T98 Potato-Solanaceae SouthKorea GCF 003515265.1.genome			1
CEAJAFGF_00075	hypothetical protein	IV-11_ACH732_UW629_Tomato-Solanaceae_Australia_GCA_023075575.1.genome	0.952	1313 (100.0%)	0	2366	1-1313: 1-1306	56	2				IV-11 ACH732 UW629 Tomato-Solanaceae Australia GCA 023075575.1.genome	IV-11 ACH732 UW629 Tomato-Solanaceae Australia GCA 023075575.1.genome		0.952			IV-11 ACH732 UW629 Tomato-Solanaceae Australia GCA 023075575.1.genome			1
FGCEDCBL_02198	hypothetical protein	IV-8_MAFF301552_UW651_Tomato-Solanaceae_Japan_GCA_023075435.1.genome	0.964	1313 (100.0%)	0	2571	1-1313: 1-1309	43	2				IV-8 MAFF301552 UW651 Tomato-Solanaceae Japan GCA 023075435.1.genome	IV-8 MAFF301552 UW651 Tomato-Solanaceae Japan GCA 023075435.1.genome		0.964			IV-8 MAFF301552 UW651 Tomato-Solanaceae Japan GCA 023075435.1.genome			1
ALGDOBLJ_02270	hypothetical protein	IV-8_MAFF301558_UW652_Potato-Solanaceae_Japan_GCA_023075455.1.genome	0.964	1313 (100.0%)	0	2571	1-1313: 1-1309	43	2				IV-8 MAFF301558 UW652 Potato-Solanaceae Japan GCA 023075455.1.genome	IV-8 MAFF301558 UW652 Potato-Solanaceae Japan GCA 023075455.1.genome		0.964			IV-8 MAFF301558 UW652 Potato-Solanaceae Japan GCA 023075455.1.genome			1
CJO97_RS19690	type VI secretion system membrane subunit TssM	IV-8-ind_SL2312_Potato-Solanaceae_SouthKorea_GCF_003515425.1.genome	0.964	1313 (100.0%)	0	2571	1-1313: 1-1309	43	2				IV-8-ind SL2312 Potato-Solanaceae SouthKorea GCF 003515425.1.genome	IV-8-ind SL2312 Potato-Solanaceae SouthKorea GCF 003515425.1.genome		0.964			IV-8-ind SL2312 Potato-Solanaceae SouthKorea GCF 003515425.1.genome			1
LBM2029_RS19300	type VI secretion system membrane subunit TssM	IV--ind_KACC10722_Potato-Solanaceae_SouthKorea_GCF_001586135.1.genome	0.964	1313 (100.0%)	0	2571	1-1313: 1-1309	43	2				IV--ind KACC10722 Potato-Solanaceae SouthKorea GCF 001586135.1.genome	IV--ind KACC10722 Potato-Solanaceae SouthKorea GCF 001586135.1.genome		0.964			IV--ind KACC10722 Potato-Solanaceae SouthKorea GCF 001586135.1.genome			1
GO998_RS18795	type VI secretion system membrane subunit TssM	IV--ind_LLRS-1_Tobacco-Solanaceae__GCF_018243215.1.genome	0.964	1313 (100.0%)	0	2567	1-1313: 1-1308	42	3				IV--ind LLRS-1 Tobacco-Solanaceae GCF 018243215.1.genome	IV--ind LLRS-1 Tobacco-Solanaceae GCF 018243215.1.genome		0.964			IV--ind LLRS-1 Tobacco-Solanaceae GCF 018243215.1.genome			1
CJO98_RS20000	type VI secretion system membrane subunit TssM	IV--ind_SL2064_Potato-Solanaceae_SouthKorea_GCF_003515445.1.genome	0.964	1313 (100.0%)	0	2571	1-1313: 1-1309	43	2				IV--ind SL2064 Potato-Solanaceae SouthKorea GCF 003515445.1.genome	IV--ind SL2064 Potato-Solanaceae SouthKorea GCF 003515445.1.genome		0.964			IV--ind SL2064 Potato-Solanaceae SouthKorea GCF 003515445.1.genome			1
CJO76_RS19695	type VI secretion system membrane subunit TssM	IV--ind_T101_Potato-Solanaceae_SouthKorea_GCF_003515485.1.genome	0.964	1313 (100.0%)	0	2571	1-1313: 1-1309	43	2				IV--ind T101 Potato-Solanaceae SouthKorea GCF 003515485.1.genome	IV--ind T101 Potato-Solanaceae SouthKorea GCF 003515485.1.genome		0.964			IV--ind T101 Potato-Solanaceae SouthKorea GCF 003515485.1.genome			1
CJO86_RS19875	type VI secretion system membrane subunit TssM	IV--ind_T11_Potato-Solanaceae_SouthKorea_GCF_003515165.1.genome	0.964	1313 (100.0%)	0	2571	1-1313: 1-1309	43	2				IV--ind T11 Potato-Solanaceae SouthKorea GCF 003515165.1.genome	IV--ind T11 Potato-Solanaceae SouthKorea GCF 003515165.1.genome		0.964			IV--ind T11 Potato-Solanaceae SouthKorea GCF 003515165.1.genome			1
CJO85_RS19790	type VI secretion system membrane subunit TssM	IV--ind_T12_Tomato-Solanaceae_Thailand_GCF_003515325.1.genome	0.964	1313 (100.0%)	0	2571	1-1313: 1-1309	43	2				IV--ind T12 Tomato-Solanaceae Thailand GCF 003515325.1.genome	IV--ind T12 Tomato-Solanaceae Thailand GCF 003515325.1.genome		0.964			IV--ind T12 Tomato-Solanaceae Thailand GCF 003515325.1.genome			1
CJO82_RS19640	type VI secretion system membrane subunit TssM	IV--ind_T51_Potato-Solanaceae_SouthKorea_GCF_003515145.1.genome	0.964	1313 (100.0%)	0	2571	1-1313: 1-1309	43	2				IV--ind T51 Potato-Solanaceae SouthKorea GCF 003515145.1.genome	IV--ind T51 Potato-Solanaceae SouthKorea GCF 003515145.1.genome		0.964			IV--ind T51 Potato-Solanaceae SouthKorea GCF 003515145.1.genome			1
CJO79_RS19690	type VI secretion system membrane subunit TssM	IV--ind_T82_Potato-Solanaceae_SouthKorea_GCF_003515525.1.genome	0.964	1313 (100.0%)	0	2571	1-1313: 1-1309	43	2				IV--ind T82 Potato-Solanaceae SouthKorea GCF 003515525.1.genome	IV--ind T82 Potato-Solanaceae SouthKorea GCF 003515525.1.genome		0.964			IV--ind T82 Potato-Solanaceae SouthKorea GCF 003515525.1.genome			1
CJO78_RS19980	type VI secretion system membrane subunit TssM	IV--ind_T95_Potato-Solanaceae_SouthKorea_GCF_003515505.1.genome	0.964	1313 (100.0%)	0	2571	1-1313: 1-1309	43	2				IV--ind T95 Potato-Solanaceae SouthKorea GCF 003515505.1.genome	IV--ind T95 Potato-Solanaceae SouthKorea GCF 003515505.1.genome		0.964			IV--ind T95 Potato-Solanaceae SouthKorea GCF 003515505.1.genome			1

### Sheet: RS_RS20775
GENE ID	FUNCTION	GENOME	IDENT%	ALN_LEN	E-VALUE	BIT SCORE	Q_BEG-Q_END: H_BEG-H_END	MIS MATCH	GAP OPEN				GENOME	iTol format					iTol format			Count
G7969_RS22405	hypothetical protein	I_202_Tobacco-Solanaceae_China_GCF_011290465.1.genome	0.998	495 (100.0%)	0	962	1-495: 1-495	1	0				I 202 Tobacco-Solanaceae China GCF 011290465.1.genome	I 202 Tobacco-Solanaceae China GCF 011290465.1.genome		0.998			I 202 Tobacco-Solanaceae China GCF 011290465.1.genome			1
G7947_RS22815	hypothetical protein	I_203_Tobacco-Solanaceae_China_GCF_011290445.1.genome	0.998	495 (100.0%)	0	962	1-495: 1-495	1	0				I 203 Tobacco-Solanaceae China GCF 011290445.1.genome	I 203 Tobacco-Solanaceae China GCF 011290445.1.genome		0.998			I 203 Tobacco-Solanaceae China GCF 011290445.1.genome			1
G7939_RS23720	hypothetical protein	I_204_Tobacco-Solanaceae_China_GCF_011290425.1.genome	0.998	495 (100.0%)	0	962	1-495: 1-495	1	0				I 204 Tobacco-Solanaceae China GCF 011290425.1.genome	I 204 Tobacco-Solanaceae China GCF 011290425.1.genome		0.998			I 204 Tobacco-Solanaceae China GCF 011290425.1.genome			1
IMF25_RS19770	hypothetical protein	I_362200_Peanut-Fabaceae_China_GCF_015999365.1.genome	0.992	495 (100.0%)	0	959	1-495: 1-495	4	0				I 362200 Peanut-Fabaceae China GCF 015999365.1.genome	I 362200 Peanut-Fabaceae China GCF 015999365.1.genome		0.992			I 362200 Peanut-Fabaceae China GCF 015999365.1.genome			1
LDJMLHPO_03499	hypothetical protein	I_B12_UW797_Gboma-Solanaceae_Benin_GCA_023075095.1.genome	0.994	495 (100.0%)	0	960	1-495: 1-495	3	0				I B12 UW797 Gboma-Solanaceae Benin GCA 023075095.1.genome	I B12 UW797 Gboma-Solanaceae Benin GCA 023075095.1.genome		0.994			I B12 UW797 Gboma-Solanaceae Benin GCA 023075095.1.genome			1
G7968_RS20825	hypothetical protein	I_B2_Tobacco-Solanaceae_China_GCF_011290405.1.genome	0.992	495 (100.0%)	0	959	1-495: 1-495	4	0				I B2 Tobacco-Solanaceae China GCF 011290405.1.genome	I B2 Tobacco-Solanaceae China GCF 011290405.1.genome		0.992			I B2 Tobacco-Solanaceae China GCF 011290405.1.genome			1
JDCPPAFP_00064	hypothetical protein	I_B9_UW794_Gboma-Solanaceae_Benin_GCA_023075075.1.genome	0.996	495 (100.0%)	0	959	1-495: 1-495	2	0				I B9 UW794 Gboma-Solanaceae Benin GCA 023075075.1.genome	I B9 UW794 Gboma-Solanaceae Benin GCA 023075075.1.genome		0.996			I B9 UW794 Gboma-Solanaceae Benin GCA 023075075.1.genome			1
DOT66_RS23210	hypothetical protein	I_Bg07_BitterMelon-Cucurbitaceae_China_GCF_003256445.1.genome	0.992	495 (100.0%)	0	959	1-495: 1-495	4	0				I Bg07 BitterMelon-Cucurbitaceae China GCF 003256445.1.genome	I Bg07 BitterMelon-Cucurbitaceae China GCF 003256445.1.genome		0.992			I Bg07 BitterMelon-Cucurbitaceae China GCF 003256445.1.genome			1
NQ321_RS07895	hypothetical protein	I_Bs715_Tomato-Solanaceae_SouthKorea_GCF_024802605.1.genome	0.996	495 (100.0%)	0	961	1-495: 1-495	2	0				I Bs715 Tomato-Solanaceae SouthKorea GCF 024802605.1.genome	I Bs715 Tomato-Solanaceae SouthKorea GCF 024802605.1.genome		0.996			I Bs715 Tomato-Solanaceae SouthKorea GCF 024802605.1.genome			1
L817_RS20680	hypothetical protein	I_CaRs-Mep_SmallCardamom-Zingiberaceae_India_GCF_001855495.2.genome	0.994	495 (100.0%)	0	960	1-495: 1-495	3	0				I CaRs-Mep SmallCardamom-Zingiberaceae India GCF 001855495.2.genome	I CaRs-Mep SmallCardamom-Zingiberaceae India GCF 001855495.2.genome		0.994			I CaRs-Mep SmallCardamom-Zingiberaceae India GCF 001855495.2.genome			1
M0E65_RS20415	hypothetical protein	I_CIP266_UW505_Potato-Solanaceae_Indonesia_GCF_023075875.1.genome	1	495 (100.0%)	0	963	1-495: 1-495	0	0				I CIP266 UW505 Potato-Solanaceae Indonesia GCF 023075875.1.genome	I CIP266 UW505 Potato-Solanaceae Indonesia GCF 023075875.1.genome		1			I CIP266 UW505 Potato-Solanaceae Indonesia GCF 023075875.1.genome			1
HFK88_RS23020	hypothetical protein	I_Cm01_Chrysanthemum-Asteraceae_China_GCF_023130835.1.genome	0.994	495 (100.0%)	0	959	1-495: 1-495	3	0				I Cm01 Chrysanthemum-Asteraceae China GCF 023130835.1.genome	I Cm01 Chrysanthemum-Asteraceae China GCF 023130835.1.genome		0.994			I Cm01 Chrysanthemum-Asteraceae China GCF 023130835.1.genome			1
DOT67_RS24260	hypothetical protein	I_Cq01_WaxGourd-Cucurbitaceae_China_GCF_003256425.1.genome	0.998	495 (100.0%)	0	962	1-495: 1-495	1	0				I Cq01 WaxGourd-Cucurbitaceae China GCF 003256425.1.genome	I Cq01 WaxGourd-Cucurbitaceae China GCF 003256425.1.genome		0.998			I Cq01 WaxGourd-Cucurbitaceae China GCF 003256425.1.genome			1
BC350_RS25100	hypothetical protein	I_CQPS-1_Tobacco-Solanaceae_China_GCF_002220465.1.genome	0.998	495 (100.0%)	0	962	1-495: 1-495	1	0				I CQPS-1 Tobacco-Solanaceae China GCF 002220465.1.genome	I CQPS-1 Tobacco-Solanaceae China GCF 002220465.1.genome		0.998			I CQPS-1 Tobacco-Solanaceae China GCF 002220465.1.genome			1
NQS35_RS19365	hypothetical protein	I_Cw717_Tomato-Solanaceae_SouthKorea_GCF_025859515.1.genome	1	495 (100.0%)	0	963	1-495: 1-495	0	0				I Cw717 Tomato-Solanaceae SouthKorea GCF 025859515.1.genome	I Cw717 Tomato-Solanaceae SouthKorea GCF 025859515.1.genome		1			I Cw717 Tomato-Solanaceae SouthKorea GCF 025859515.1.genome			1
HFK84_RS23540	hypothetical protein	I_Ec03_Eucalyptus-Myrtaceae_China_GCF_023130775.1.genome	0.998	495 (100.0%)	0	962	1-495: 1-495	1	0				I Ec03 Eucalyptus-Myrtaceae China GCF 023130775.1.genome	I Ec03 Eucalyptus-Myrtaceae China GCF 023130775.1.genome		0.998			I Ec03 Eucalyptus-Myrtaceae China GCF 023130775.1.genome			1
HFK89_RS23415	hypothetical protein	I_Ep08_Eggplant-Solanaceae_China_GCF_023130815.1.genome	0.996	495 (100.0%)	0	961	1-495: 1-495	2	0				I Ep08 Eggplant-Solanaceae China GCF 023130815.1.genome	I Ep08 Eggplant-Solanaceae China GCF 023130815.1.genome		0.996			I Ep08 Eggplant-Solanaceae China GCF 023130815.1.genome			1
AC251_RS23250	hypothetical protein	I_EP1_Eggplant-Solanaceae_China_GCF_001891105.1.genome	0.994	495 (100.0%)	0	960	1-495: 1-495	3	0				I EP1 Eggplant-Solanaceae China GCF 001891105.1.genome	I EP1 Eggplant-Solanaceae China GCF 001891105.1.genome		0.994			I EP1 Eggplant-Solanaceae China GCF 001891105.1.genome			1
LOH50_RS23830	hypothetical protein	I_FJ1003_Tobacco-Solanaceae_China_GCF_020923475.1.genome	0.99	495 (100.0%)	0	954	1-495: 1-495	5	0				I FJ1003 Tobacco-Solanaceae China GCF 020923475.1.genome	I FJ1003 Tobacco-Solanaceae China GCF 020923475.1.genome		0.99			I FJ1003 Tobacco-Solanaceae China GCF 020923475.1.genome			1
HI792_RS21880	hypothetical protein	I_FJAT1303.F1_Tomato-Solanaceae_China_GCF_013306955.1.genome	0.99	495 (100.0%)	0	954	1-495: 1-495	5	0				I FJAT1303.F1 Tomato-Solanaceae China GCF 013306955.1.genome	I FJAT1303.F1 Tomato-Solanaceae China GCF 013306955.1.genome		0.99			I FJAT1303.F1 Tomato-Solanaceae China GCF 013306955.1.genome			1
HI795_RS20500	hypothetical protein	I_FJAT1452.F1_Tomato-Solanaceae_China_GCF_013306875.1.genome	0.99	495 (100.0%)	0	954	1-495: 1-495	5	0				I FJAT1452.F1 Tomato-Solanaceae China GCF 013306875.1.genome	I FJAT1452.F1 Tomato-Solanaceae China GCF 013306875.1.genome		0.99			I FJAT1452.F1 Tomato-Solanaceae China GCF 013306875.1.genome			1
BCR16_RS22875	hypothetical protein	I_FJAT-1458_Tomato-Solanaceae_China_GCF_001887535.1.genome	0.996	495 (100.0%)	0	961	1-495: 1-495	2	0				I FJAT-1458 Tomato-Solanaceae China GCF 001887535.1.genome	I FJAT-1458 Tomato-Solanaceae China GCF 001887535.1.genome		0.996			I FJAT-1458 Tomato-Solanaceae China GCF 001887535.1.genome			1
HI799_RS24185	hypothetical protein	I_FJAT1463.F1_Tomato-Solanaceae_China_GCF_013306805.1.genome	0.996	495 (100.0%)	0	961	1-495: 1-495	2	0				I FJAT1463.F1 Tomato-Solanaceae China GCF 013306805.1.genome	I FJAT1463.F1 Tomato-Solanaceae China GCF 013306805.1.genome		0.996			I FJAT1463.F1 Tomato-Solanaceae China GCF 013306805.1.genome			1
HI801_RS22490	hypothetical protein	I_FJAT15244.F1_Tomato-Solanaceae_China_GCF_013306745.1.genome	0.99	495 (100.0%)	0	954	1-495: 1-495	5	0				I FJAT15244.F1 Tomato-Solanaceae China GCF 013306745.1.genome	I FJAT15244.F1 Tomato-Solanaceae China GCF 013306745.1.genome		0.99			I FJAT15244.F1 Tomato-Solanaceae China GCF 013306745.1.genome			1
HI805_RS24180	hypothetical protein	I_FJAT15252.F1_Tomato-Solanaceae_China_GCF_013306515.1.genome	0.996	495 (100.0%)	0	961	1-495: 1-495	2	0				I FJAT15252.F1 Tomato-Solanaceae China GCF 013306515.1.genome	I FJAT15252.F1 Tomato-Solanaceae China GCF 013306515.1.genome		0.996			I FJAT15252.F1 Tomato-Solanaceae China GCF 013306515.1.genome			1
HI807_RS20910	hypothetical protein	I_FJAT15304.F1_Tomato-Solanaceae_China_GCF_013306455.1.genome	0.99	495 (100.0%)	0	954	1-495: 1-495	5	0				I FJAT15304.F1 Tomato-Solanaceae China GCF 013306455.1.genome	I FJAT15304.F1 Tomato-Solanaceae China GCF 013306455.1.genome		0.99			I FJAT15304.F1 Tomato-Solanaceae China GCF 013306455.1.genome			1
HI810_RS20900	hypothetical protein	I_FJAT15340.F1_Tomato-Solanaceae_China_GCF_013306415.1.genome	0.99	495 (100.0%)	0	954	1-495: 1-495	5	0				I FJAT15340.F1 Tomato-Solanaceae China GCF 013306415.1.genome	I FJAT15340.F1 Tomato-Solanaceae China GCF 013306415.1.genome		0.99			I FJAT15340.F1 Tomato-Solanaceae China GCF 013306415.1.genome			1
HI813_RS21860	hypothetical protein	I_FJAT15353.F1_Tomato-Solanaceae_China_GCF_013306355.1.genome	0.998	495 (100.0%)	0	962	1-495: 1-495	1	0				I FJAT15353.F1 Tomato-Solanaceae China GCF 013306355.1.genome	I FJAT15353.F1 Tomato-Solanaceae China GCF 013306355.1.genome		0.998			I FJAT15353.F1 Tomato-Solanaceae China GCF 013306355.1.genome			1
HI816_RS20500	hypothetical protein	I_FJAT442.F1_Tomato-Solanaceae_China_GCF_013306295.1.genome	0.99	495 (100.0%)	0	954	1-495: 1-495	5	0				I FJAT442.F1 Tomato-Solanaceae China GCF 013306295.1.genome	I FJAT442.F1 Tomato-Solanaceae China GCF 013306295.1.genome		0.99			I FJAT442.F1 Tomato-Solanaceae China GCF 013306295.1.genome			1
HI818_RS20505	hypothetical protein	I_FJAT445.F1_Tomato-Solanaceae_China_GCF_013306255.1.genome	0.99	495 (100.0%)	0	954	1-495: 1-495	5	0				I FJAT445.F1 Tomato-Solanaceae China GCF 013306255.1.genome	I FJAT445.F1 Tomato-Solanaceae China GCF 013306255.1.genome		0.99			I FJAT445.F1 Tomato-Solanaceae China GCF 013306255.1.genome			1
HI820_RS23900	hypothetical protein	I_FJAT448.F1_Tomato-Solanaceae_China_GCF_013306205.1.genome	0.996	495 (100.0%)	0	961	1-495: 1-495	2	0				I FJAT448.F1 Tomato-Solanaceae China GCF 013306205.1.genome	I FJAT448.F1 Tomato-Solanaceae China GCF 013306205.1.genome		0.996			I FJAT448.F1 Tomato-Solanaceae China GCF 013306205.1.genome			1
HI822_RS23895	hypothetical protein	I_FJAT454.F1_Tomato-Solanaceae_China_GCF_013306095.1.genome	0.996	495 (100.0%)	0	961	1-495: 1-495	2	0				I FJAT454.F1 Tomato-Solanaceae China GCF 013306095.1.genome	I FJAT454.F1 Tomato-Solanaceae China GCF 013306095.1.genome		0.996			I FJAT454.F1 Tomato-Solanaceae China GCF 013306095.1.genome			1
BC427_RS25345	hypothetical protein	I_FJAT-91_Tomato-Solanaceae_China_GCF_002155245.1.genome	0.992	495 (100.0%)	0	956	1-495: 1-495	4	0				I FJAT-91 Tomato-Solanaceae China GCF 002155245.1.genome	I FJAT-91 Tomato-Solanaceae China GCF 002155245.1.genome		0.992			I FJAT-91 Tomato-Solanaceae China GCF 002155245.1.genome			1
DOT79_RS22800	hypothetical protein	I_Fm03_Monkfruit-Cucurbitaceae_China_GCF_003256405.1.genome	0.998	495 (100.0%)	0	962	1-495: 1-495	1	0				I Fm03 Monkfruit-Cucurbitaceae China GCF 003256405.1.genome	I Fm03 Monkfruit-Cucurbitaceae China GCF 003256405.1.genome		0.998			I Fm03 Monkfruit-Cucurbitaceae China GCF 003256405.1.genome			1
HFK90_RS20500	hypothetical protein	I_Gg01_Ginger-Zingiberaceae_China_GCF_023130765.1.genome	0.994	495 (100.0%)	0	959	1-495: 1-495	3	0				I Gg01 Ginger-Zingiberaceae China GCF 023130765.1.genome	I Gg01 Ginger-Zingiberaceae China GCF 023130765.1.genome		0.994			I Gg01 Ginger-Zingiberaceae China GCF 023130765.1.genome			1
NQS38_RS23415	hypothetical protein	I_Gj707_Tomato-Solanaceae_SouthKorea_GCF_025859615.1.genome	0.996	495 (100.0%)	0	961	1-495: 1-495	2	0				I Gj707 Tomato-Solanaceae SouthKorea GCF 025859615.1.genome	I Gj707 Tomato-Solanaceae SouthKorea GCF 025859615.1.genome		0.996			I Gj707 Tomato-Solanaceae SouthKorea GCF 025859615.1.genome			1
RS_RS20775	hypothetical protein	I_GMI1000_Tomato-Solanaceae_FrenchGuiana_GCF_000009125.1.genome	1	495 (100.0%)	0	963	1-495: 1-495	0	0				I GMI1000 Tomato-Solanaceae FrenchGuiana GCF 000009125.1.genome	I GMI1000 Tomato-Solanaceae FrenchGuiana GCF 000009125.1.genome		1			I GMI1000 Tomato-Solanaceae FrenchGuiana GCF 000009125.1.genome			1
CFM90_RS19250	hypothetical protein	I_HA4-1_Peanut-Fabaceae_China_GCF_003999715.1.genome	0.992	495 (100.0%)	0	959	1-495: 1-495	4	0				I HA4-1 Peanut-Fabaceae China GCF 003999715.1.genome	I HA4-1 Peanut-Fabaceae China GCF 003999715.1.genome		0.992			I HA4-1 Peanut-Fabaceae China GCF 003999715.1.genome			1
LBM341_RS16750	hypothetical protein	I_KACC10709_Potato-Solanaceae_SouthKorea_GCF_001708525.1.genome	1	495 (100.0%)	0	963	1-495: 1-495	0	0				I KACC10709 Potato-Solanaceae SouthKorea GCF 001708525.1.genome	I KACC10709 Potato-Solanaceae SouthKorea GCF 001708525.1.genome		1			I KACC10709 Potato-Solanaceae SouthKorea GCF 001708525.1.genome			1
JAX91_RS12345	hypothetical protein	I_Lallmahomed13_Peanut-Fabaceae__GCF_015912385.1.genome	0.994	495 (100.0%)	0	959	1-495: 1-495	3	0				I Lallmahomed13 Peanut-Fabaceae GCF 015912385.1.genome	I Lallmahomed13 Peanut-Fabaceae GCF 015912385.1.genome		0.994			I Lallmahomed13 Peanut-Fabaceae GCF 015912385.1.genome			1
JAX73_RS13245	hypothetical protein	I_Lallmahomed30_Tomato-Solanaceae__GCF_015912315.1.genome	0.994	495 (100.0%)	0	960	1-495: 1-495	3	0				I Lallmahomed30 Tomato-Solanaceae GCF 015912315.1.genome	I Lallmahomed30 Tomato-Solanaceae GCF 015912315.1.genome		0.994			I Lallmahomed30 Tomato-Solanaceae GCF 015912315.1.genome			1
JAX00_RS05530	hypothetical protein	I_Lallmahomed54_BlackNightshade-Solanaceae__GCF_015912355.1.genome	0.994	495 (100.0%)	0	960	1-495: 1-495	3	0				I Lallmahomed54 BlackNightshade-Solanaceae GCF 015912355.1.genome	I Lallmahomed54 BlackNightshade-Solanaceae GCF 015912355.1.genome		0.994			I Lallmahomed54 BlackNightshade-Solanaceae GCF 015912355.1.genome			1
JAX86_RS14015	hypothetical protein	I_Lallmahomed66_Peanut-Fabaceae__GCF_015912275.1.genome	0.994	495 (100.0%)	0	959	1-495: 1-495	3	0				I Lallmahomed66 Peanut-Fabaceae GCF 015912275.1.genome	I Lallmahomed66 Peanut-Fabaceae GCF 015912275.1.genome		0.994			I Lallmahomed66 Peanut-Fabaceae GCF 015912275.1.genome			1
MAFF211471_RS23390	hypothetical protein	I_MAFF211471_Ginger-Zingiberaceae_Japan_GCF_015097935.1.genome	0.994	495 (100.0%)	0	959	1-495: 1-495	3	0				I MAFF211471 Ginger-Zingiberaceae Japan GCF 015097935.1.genome	I MAFF211471 Ginger-Zingiberaceae Japan GCF 015097935.1.genome		0.994			I MAFF211471 Ginger-Zingiberaceae Japan GCF 015097935.1.genome			1
JL095_RS23380	hypothetical protein	I_MAFF211472_Ginger-Zingiberaceae_Japan_GCF_015698345.1.genome	0.994	495 (100.0%)	0	959	1-495: 1-495	3	0				I MAFF211472 Ginger-Zingiberaceae Japan GCF 015698345.1.genome	I MAFF211472 Ginger-Zingiberaceae Japan GCF 015698345.1.genome		0.994			I MAFF211472 Ginger-Zingiberaceae Japan GCF 015698345.1.genome			1
JL097_RS22465	hypothetical protein	I_MAFF211479_Ginger-Zingiberaceae_Japan_GCF_015698365.1.genome	0.992	495 (100.0%)	0	959	1-495: 1-495	4	0				I MAFF211479 Ginger-Zingiberaceae Japan GCF 015698365.1.genome	I MAFF211479 Ginger-Zingiberaceae Japan GCF 015698365.1.genome		0.992			I MAFF211479 Ginger-Zingiberaceae Japan GCF 015698365.1.genome			1
JK147_RS21635	hypothetical protein	I_MAFF211491_CassumunarGinger-Zingiberaceae_Japan_GCF_015098255.1.genome	0.992	495 (100.0%)	0	959	1-495: 1-495	4	0				I MAFF211491 CassumunarGinger-Zingiberaceae Japan GCF 015098255.1.genome	I MAFF211491 CassumunarGinger-Zingiberaceae Japan GCF 015098255.1.genome		0.992			I MAFF211491 CassumunarGinger-Zingiberaceae Japan GCF 015098255.1.genome			1
JK149_RS21500	hypothetical protein	I_MAFF241647_Ginger-Zingiberaceae__GCF_015098595.1.genome	0.99	495 (100.0%)	0	954	1-495: 1-495	5	0				I MAFF241647 Ginger-Zingiberaceae GCF 015098595.1.genome	I MAFF241647 Ginger-Zingiberaceae GCF 015098595.1.genome		0.99			I MAFF241647 Ginger-Zingiberaceae GCF 015098595.1.genome			1
JK148_RS22735	hypothetical protein	I_MAFF241648_Ginger-Zingiberaceae__GCF_015098755.1.genome	0.992	495 (100.0%)	0	959	1-495: 1-495	4	0				I MAFF241648 Ginger-Zingiberaceae GCF 015098755.1.genome	I MAFF241648 Ginger-Zingiberaceae GCF 015098755.1.genome		0.992			I MAFF241648 Ginger-Zingiberaceae GCF 015098755.1.genome			1
JK146_RS21245	hypothetical protein	I_MAFF301560_BirdOfParadise-Strelitziaceae_Japan_GCF_015098475.1.genome	0.994	495 (100.0%)	0	960	1-495: 1-495	3	0				I MAFF301560 BirdOfParadise-Strelitziaceae Japan GCF 015098475.1.genome	I MAFF301560 BirdOfParadise-Strelitziaceae Japan GCF 015098475.1.genome		0.994			I MAFF301560 BirdOfParadise-Strelitziaceae Japan GCF 015098475.1.genome			1
JL096_RS21760	hypothetical protein	I_MAFF311693_WildTurmeric-Zingiberaceae__GCF_015698385.1.genome	0.992	495 (100.0%)	0	959	1-495: 1-495	4	0				I MAFF311693 WildTurmeric-Zingiberaceae GCF 015698385.1.genome	I MAFF311693 WildTurmeric-Zingiberaceae GCF 015698385.1.genome		0.992			I MAFF311693 WildTurmeric-Zingiberaceae GCF 015698385.1.genome			1
JAX78_RS22885	hypothetical protein	I_NCPPB1579_Ginger-Zingiberaceae__GCF_015912175.1.genome	0.99	495 (100.0%)	0	954	1-495: 1-495	5	0				I NCPPB1579 Ginger-Zingiberaceae GCF 015912175.1.genome	I NCPPB1579 Ginger-Zingiberaceae GCF 015912175.1.genome		0.99			I NCPPB1579 Ginger-Zingiberaceae GCF 015912175.1.genome			1
JAW98_RS01135	hypothetical protein	I_NCPPB253_IronwoodTree-Casuarinaceae_Mauritius_GCF_015910695.1.genome	0.994	495 (100.0%)	0	960	1-495: 1-495	3	0				I NCPPB253 IronwoodTree-Casuarinaceae Mauritius GCF 015910695.1.genome	I NCPPB253 IronwoodTree-Casuarinaceae Mauritius GCF 015910695.1.genome		0.994			I NCPPB253 IronwoodTree-Casuarinaceae Mauritius GCF 015910695.1.genome			1
JAX93_RS02350	hypothetical protein	I_NCPPB4029_Potato-Solanaceae_SriLanka_GCF_015910515.1.genome	0.996	495 (100.0%)	0	961	1-495: 1-495	2	0				I NCPPB4029 Potato-Solanaceae SriLanka GCF 015910515.1.genome	I NCPPB4029 Potato-Solanaceae SriLanka GCF 015910515.1.genome		0.996			I NCPPB4029 Potato-Solanaceae SriLanka GCF 015910515.1.genome			1
JAX83_RS04270	hypothetical protein	I_NCPPB790_CutleafGroundcherry-Solanaceae_CostaRica_GCF_015912205.1.genome	0.992	495 (100.0%)	0	958	1-495: 1-495	4	0				I NCPPB790 CutleafGroundcherry-Solanaceae CostaRica GCF 015912205.1.genome	I NCPPB790 CutleafGroundcherry-Solanaceae CostaRica GCF 015912205.1.genome		0.992			I NCPPB790 CutleafGroundcherry-Solanaceae CostaRica GCF 015912205.1.genome			1
EHDNMHCN_03580	hypothetical protein	I_O12BS_UW407_Potato-Solanaceae_Australia_GCA_023076615.1.genome	1	495 (100.0%)	0	963	1-495: 1-495	0	0				I O12BS UW407 Potato-Solanaceae Australia GCA 023076615.1.genome	I O12BS UW407 Potato-Solanaceae Australia GCA 023076615.1.genome		1			I O12BS UW407 Potato-Solanaceae Australia GCA 023076615.1.genome			1
M0E86_RS04445	hypothetical protein	I_O12BS_UW407_Potato-Solanaceae_Australia_GCF_023076615.1.genome	1	495 (100.0%)	0	963	1-495: 1-495	0	0				I O12BS UW407 Potato-Solanaceae Australia GCF 023076615.1.genome	I O12BS UW407 Potato-Solanaceae Australia GCF 023076615.1.genome		1			I O12BS UW407 Potato-Solanaceae Australia GCF 023076615.1.genome			1
RSOE_RS03340	hypothetical protein	I_OE1-1_Eggplant-Solanaceae_Japan_GCF_001879565.1.genome	0.994	495 (100.0%)	0	960	1-495: 1-495	3	0				I OE1-1 Eggplant-Solanaceae Japan GCF 001879565.1.genome	I OE1-1 Eggplant-Solanaceae Japan GCF 001879565.1.genome		0.994			I OE1-1 Eggplant-Solanaceae Japan GCF 001879565.1.genome			1
L0B80_RS24965	hypothetical protein	I_P380_RhizosphereSoilTomato-_China_GCF_021462455.1.genome	0.992	495 (100.0%)	0	959	1-495: 1-495	4	0				I P380 RhizosphereSoilTomato- China GCF 021462455.1.genome	I P380 RhizosphereSoilTomato- China GCF 021462455.1.genome		0.992			I P380 RhizosphereSoilTomato- China GCF 021462455.1.genome			1
RSP781_RS19665	hypothetical protein	I_P781_Mandevilla-Apocynaceae_UnitedStates_Imported_GCF_001644865.1.genome	0.99	495 (100.0%)	0	954	1-495: 1-495	5	0				I P781 Mandevilla-Apocynaceae UnitedStates Imported GCF 001644865.1.genome	I P781 Mandevilla-Apocynaceae UnitedStates Imported GCF 001644865.1.genome		0.99			I P781 Mandevilla-Apocynaceae UnitedStates Imported GCF 001644865.1.genome			1
JAX07_RS09680	hypothetical protein	I_PD1256_Eggplant-Solanaceae__GCF_015912055.1.genome	0.994	495 (100.0%)	0	960	1-495: 1-495	3	0				I PD1256 Eggplant-Solanaceae GCF 015912055.1.genome	I PD1256 Eggplant-Solanaceae GCF 015912055.1.genome		0.994			I PD1256 Eggplant-Solanaceae GCF 015912055.1.genome			1
JAW99_RS21860	hypothetical protein	I_PD1419_Potato-Solanaceae__GCF_015912145.1.genome	0.996	495 (100.0%)	0	961	1-495: 1-495	2	0				I PD1419 Potato-Solanaceae GCF 015912145.1.genome	I PD1419 Potato-Solanaceae GCF 015912145.1.genome		0.996			I PD1419 Potato-Solanaceae GCF 015912145.1.genome			1
JAW86_RS08060	hypothetical protein	I_PD3205_Anthurium-Araceae_Philippines_GCF_015911615.1.genome	0.99	495 (100.0%)	0	954	1-495: 1-495	5	0				I PD3205 Anthurium-Araceae Philippines GCF 015911615.1.genome	I PD3205 Anthurium-Araceae Philippines GCF 015911615.1.genome		0.99			I PD3205 Anthurium-Araceae Philippines GCF 015911615.1.genome			1
JAX85_RS10865	hypothetical protein	I_PD7123_Rose-Rosaceae_Netherlands_GCF_015911755.1.genome	0.996	495 (100.0%)	0	962	1-495: 1-495	2	0				I PD7123 Rose-Rosaceae Netherlands GCF 015911755.1.genome	I PD7123 Rose-Rosaceae Netherlands GCF 015911755.1.genome		0.996			I PD7123 Rose-Rosaceae Netherlands GCF 015911755.1.genome			1
GO283_RS23665	hypothetical protein	I_Pe13_Pepper-Solanaceae_SouthKorea_GCF_012062595.1.genome	0.996	495 (100.0%)	0	961	1-495: 1-495	2	0				I Pe13 Pepper-Solanaceae SouthKorea GCF 012062595.1.genome	I Pe13 Pepper-Solanaceae SouthKorea GCF 012062595.1.genome		0.996			I Pe13 Pepper-Solanaceae SouthKorea GCF 012062595.1.genome			1
GO284_RS24595	hypothetical protein	I_Pe15_Pepper-Solanaceae_SouthKorea_GCF_012062645.1.genome	0.996	495 (100.0%)	0	961	1-495: 1-495	2	0				I Pe15 Pepper-Solanaceae SouthKorea GCF 012062645.1.genome	I Pe15 Pepper-Solanaceae SouthKorea GCF 012062645.1.genome		0.996			I Pe15 Pepper-Solanaceae SouthKorea GCF 012062645.1.genome			1
GO285_RS24490	hypothetical protein	I_Pe18_Pepper-Solanaceae_SouthKorea_GCF_012271525.1.genome	0.996	495 (100.0%)	0	961	1-495: 1-495	2	0				I Pe18 Pepper-Solanaceae SouthKorea GCF 012271525.1.genome	I Pe18 Pepper-Solanaceae SouthKorea GCF 012271525.1.genome		0.996			I Pe18 Pepper-Solanaceae SouthKorea GCF 012271525.1.genome			1
GO279_RS23070	hypothetical protein	I_Pe2_Pepper-Solanaceae_SouthKorea_GCF_012062585.1.genome	0.99	495 (100.0%)	0	954	1-495: 1-495	5	0				I Pe2 Pepper-Solanaceae SouthKorea GCF 012062585.1.genome	I Pe2 Pepper-Solanaceae SouthKorea GCF 012062585.1.genome		0.99			I Pe2 Pepper-Solanaceae SouthKorea GCF 012062585.1.genome			1
GO286_RS23515	hypothetical protein	I_Pe24_Pepper-Solanaceae_SouthKorea_GCF_012271545.1.genome	0.996	495 (100.0%)	0	961	1-495: 1-495	2	0				I Pe24 Pepper-Solanaceae SouthKorea GCF 012271545.1.genome	I Pe24 Pepper-Solanaceae SouthKorea GCF 012271545.1.genome		0.996			I Pe24 Pepper-Solanaceae SouthKorea GCF 012271545.1.genome			1
GO287_RS22790	hypothetical protein	I_Pe26_Pepper-Solanaceae_SouthKorea_GCF_012271495.1.genome	0.988	495 (100.0%)	0	953	1-495: 1-495	6	0				I Pe26 Pepper-Solanaceae SouthKorea GCF 012271495.1.genome	I Pe26 Pepper-Solanaceae SouthKorea GCF 012271495.1.genome		0.988			I Pe26 Pepper-Solanaceae SouthKorea GCF 012271495.1.genome			1
GO288_RS02245	hypothetical protein	I_Pe27_Pepper-Solanaceae_SouthKorea_GCF_012062505.1.genome	0.99	495 (100.0%)	0	954	1-495: 1-495	5	0				I Pe27 Pepper-Solanaceae SouthKorea GCF 012062505.1.genome	I Pe27 Pepper-Solanaceae SouthKorea GCF 012062505.1.genome		0.99			I Pe27 Pepper-Solanaceae SouthKorea GCF 012062505.1.genome			1
GO289_RS22560	hypothetical protein	I_Pe28_Pepper-Solanaceae_SouthKorea_GCF_012271485.1.genome	0.988	495 (100.0%)	0	953	1-495: 1-495	6	0				I Pe28 Pepper-Solanaceae SouthKorea GCF 012271485.1.genome	I Pe28 Pepper-Solanaceae SouthKorea GCF 012271485.1.genome		0.988			I Pe28 Pepper-Solanaceae SouthKorea GCF 012271485.1.genome			1
GO280_RS21620	hypothetical protein	I_Pe3_Pepper-Solanaceae_SouthKorea_GCF_012062465.1.genome	0.996	495 (100.0%)	0	961	1-495: 1-495	2	0				I Pe3 Pepper-Solanaceae SouthKorea GCF 012062465.1.genome	I Pe3 Pepper-Solanaceae SouthKorea GCF 012062465.1.genome		0.996			I Pe3 Pepper-Solanaceae SouthKorea GCF 012062465.1.genome			1
GO290_RS23790	hypothetical protein	I_Pe30_Pepper-Solanaceae_SouthKorea_GCF_012271445.1.genome	0.996	495 (100.0%)	0	961	1-495: 1-495	2	0				I Pe30 Pepper-Solanaceae SouthKorea GCF 012271445.1.genome	I Pe30 Pepper-Solanaceae SouthKorea GCF 012271445.1.genome		0.996			I Pe30 Pepper-Solanaceae SouthKorea GCF 012271445.1.genome			1
GO291_RS22050	hypothetical protein	I_Pe39_Pepper-Solanaceae_SouthKorea_GCF_012062495.1.genome	0.988	495 (100.0%)	0	953	1-495: 1-495	6	0				I Pe39 Pepper-Solanaceae SouthKorea GCF 012062495.1.genome	I Pe39 Pepper-Solanaceae SouthKorea GCF 012062495.1.genome		0.988			I Pe39 Pepper-Solanaceae SouthKorea GCF 012062495.1.genome			1
GO281_RS23115	hypothetical protein	I_Pe4_Pepper-Solanaceae_SouthKorea_GCF_012062655.1.genome	0.996	495 (100.0%)	0	961	1-495: 1-495	2	0				I Pe4 Pepper-Solanaceae SouthKorea GCF 012062655.1.genome	I Pe4 Pepper-Solanaceae SouthKorea GCF 012062655.1.genome		0.996			I Pe4 Pepper-Solanaceae SouthKorea GCF 012062655.1.genome			1
GO292_RS22790	hypothetical protein	I_Pe42_Pepper-Solanaceae_SouthKorea_GCF_012271435.1.genome	0.996	495 (100.0%)	0	961	1-495: 1-495	2	0				I Pe42 Pepper-Solanaceae SouthKorea GCF 012271435.1.genome	I Pe42 Pepper-Solanaceae SouthKorea GCF 012271435.1.genome		0.996			I Pe42 Pepper-Solanaceae SouthKorea GCF 012271435.1.genome			1
GO293_RS23310	hypothetical protein	I_Pe45_Pepper-Solanaceae_SouthKorea_GCF_012271415.1.genome	0.996	495 (100.0%)	0	961	1-495: 1-495	2	0				I Pe45 Pepper-Solanaceae SouthKorea GCF 012271415.1.genome	I Pe45 Pepper-Solanaceae SouthKorea GCF 012271415.1.genome		0.996			I Pe45 Pepper-Solanaceae SouthKorea GCF 012271415.1.genome			1
GO294_RS23400	hypothetical protein	I_Pe49_Pepper-Solanaceae_SouthKorea_GCF_012271385.1.genome	0.996	495 (100.0%)	0	961	1-495: 1-495	2	0				I Pe49 Pepper-Solanaceae SouthKorea GCF 012271385.1.genome	I Pe49 Pepper-Solanaceae SouthKorea GCF 012271385.1.genome		0.996			I Pe49 Pepper-Solanaceae SouthKorea GCF 012271385.1.genome			1
GO295_RS23355	hypothetical protein	I_Pe51_Pepper-Solanaceae_SouthKorea_GCF_012271355.1.genome	0.99	495 (100.0%)	0	954	1-495: 1-495	5	0				I Pe51 Pepper-Solanaceae SouthKorea GCF 012271355.1.genome	I Pe51 Pepper-Solanaceae SouthKorea GCF 012271355.1.genome		0.99			I Pe51 Pepper-Solanaceae SouthKorea GCF 012271355.1.genome			1
GO296_RS23055	hypothetical protein	I_Pe52_Pepper-Solanaceae_SouthKorea_GCF_012271325.1.genome	0.99	495 (100.0%)	0	954	1-495: 1-495	5	0				I Pe52 Pepper-Solanaceae SouthKorea GCF 012271325.1.genome	I Pe52 Pepper-Solanaceae SouthKorea GCF 012271325.1.genome		0.99			I Pe52 Pepper-Solanaceae SouthKorea GCF 012271325.1.genome			1
GO297_RS22660	hypothetical protein	I_Pe56_Pepper-Solanaceae_SouthKorea_GCF_012271305.1.genome	0.99	495 (100.0%)	0	954	1-495: 1-495	5	0				I Pe56 Pepper-Solanaceae SouthKorea GCF 012271305.1.genome	I Pe56 Pepper-Solanaceae SouthKorea GCF 012271305.1.genome		0.99			I Pe56 Pepper-Solanaceae SouthKorea GCF 012271305.1.genome			1
GO298_RS21155	hypothetical protein	I_Pe57_Pepper-Solanaceae_SouthKorea_GCF_012062545.1.genome	0.998	495 (100.0%)	0	962	1-495: 1-495	1	0				I Pe57 Pepper-Solanaceae SouthKorea GCF 012062545.1.genome	I Pe57 Pepper-Solanaceae SouthKorea GCF 012062545.1.genome		0.998			I Pe57 Pepper-Solanaceae SouthKorea GCF 012062545.1.genome			1
GO299_RS23030	hypothetical protein	I_Pe61_Pepper-Solanaceae_SouthKorea_GCF_012271315.1.genome	0.99	495 (100.0%)	0	954	1-495: 1-495	5	0				I Pe61 Pepper-Solanaceae SouthKorea GCF 012271315.1.genome	I Pe61 Pepper-Solanaceae SouthKorea GCF 012271315.1.genome		0.99			I Pe61 Pepper-Solanaceae SouthKorea GCF 012271315.1.genome			1
GO282_RS22635	hypothetical protein	I_Pe9_Pepper-Solanaceae_SouthKorea_GCF_012062605.1.genome	0.996	495 (100.0%)	0	961	1-495: 1-495	2	0				I Pe9 Pepper-Solanaceae SouthKorea GCF 012062605.1.genome	I Pe9 Pepper-Solanaceae SouthKorea GCF 012062605.1.genome		0.996			I Pe9 Pepper-Solanaceae SouthKorea GCF 012062605.1.genome			1
JNO62_RS25340	hypothetical protein	I_PeaFJ1_Peanut-Fabaceae_China_GCF_023518395.1.genome	0.992	495 (100.0%)	0	959	1-495: 1-495	4	0				I PeaFJ1 Peanut-Fabaceae China GCF 023518395.1.genome	I PeaFJ1 Peanut-Fabaceae China GCF 023518395.1.genome		0.992			I PeaFJ1 Peanut-Fabaceae China GCF 023518395.1.genome			1
HFK85_RS05630	hypothetical protein	I_Pn33_Peanut-Fabaceae_China_GCF_023130755.1.genome	0.992	495 (100.0%)	0	959	1-495: 1-495	4	0				I Pn33 Peanut-Fabaceae China GCF 023130755.1.genome	I Pn33 Peanut-Fabaceae China GCF 023130755.1.genome		0.992			I Pn33 Peanut-Fabaceae China GCF 023130755.1.genome			1
M0E80_RS15680	hypothetical protein	I_POPS1_UW379_Potato-Solanaceae_China_GCF_023076705.1.genome	0.996	495 (100.0%)	0	962	1-495: 1-495	2	0				I POPS1 UW379 Potato-Solanaceae China GCF 023076705.1.genome	I POPS1 UW379 Potato-Solanaceae China GCF 023076705.1.genome		0.996			I POPS1 UW379 Potato-Solanaceae China GCF 023076705.1.genome			1
HFK86_RS23900	hypothetical protein	I_Pp26_Pepper-Solanaceae_China_GCF_023130735.1.genome	0.998	495 (100.0%)	0	962	1-495: 1-495	1	0				I Pp26 Pepper-Solanaceae China GCF 023130735.1.genome	I Pp26 Pepper-Solanaceae China GCF 023130735.1.genome		0.998			I Pp26 Pepper-Solanaceae China GCF 023130735.1.genome			1
BL247_RS23500	hypothetical protein	I_PSS1308_Potato-Solanaceae_Taiwan_GCF_001870805.1.genome	0.994	495 (100.0%)	0	960	1-495: 1-495	3	0				I PSS1308 Potato-Solanaceae Taiwan GCF 001870805.1.genome	I PSS1308 Potato-Solanaceae Taiwan GCF 001870805.1.genome		0.994			I PSS1308 Potato-Solanaceae Taiwan GCF 001870805.1.genome			1
BL248_RS22465	hypothetical protein	I_Pss190_Tomato-Solanaceae_Taiwan_GCF_001870825.1.genome	0.996	495 (100.0%)	0	961	1-495: 1-495	2	0				I Pss190 Tomato-Solanaceae Taiwan GCF 001870825.1.genome	I Pss190 Tomato-Solanaceae Taiwan GCF 001870825.1.genome		0.996			I Pss190 Tomato-Solanaceae Taiwan GCF 001870825.1.genome			1
BL243_RS24025	hypothetical protein	I_PSS216_Tomato-Solanaceae_Taiwan_GCF_001876975.1.genome	0.998	495 (100.0%)	0	962	1-495: 1-495	1	0				I PSS216 Tomato-Solanaceae Taiwan GCF 001876975.1.genome	I PSS216 Tomato-Solanaceae Taiwan GCF 001876975.1.genome		0.998			I PSS216 Tomato-Solanaceae Taiwan GCF 001876975.1.genome			1
PG908_RS21680	hypothetical protein	I_PSS4_Tomato-Solanaceae_Taiwan_GCF_029220065.1.genome	1	495 (100.0%)	0	963	1-495: 1-495	0	0				I PSS4 Tomato-Solanaceae Taiwan GCF 029220065.1.genome	I PSS4 Tomato-Solanaceae Taiwan GCF 029220065.1.genome		1			I PSS4 Tomato-Solanaceae Taiwan GCF 029220065.1.genome			1
HFK87_RS22530	hypothetical protein	I_Pt01_Potato-Solanaceae_China_GCF_023130685.1.genome	0.99	495 (100.0%)	0	954	1-495: 1-495	5	0				I Pt01 Potato-Solanaceae China GCF 023130685.1.genome	I Pt01 Potato-Solanaceae China GCF 023130685.1.genome		0.99			I Pt01 Potato-Solanaceae China GCF 023130685.1.genome			1
BLA34_RS22360	hypothetical protein	I_RD15_Potato-Solanaceae_Taiwan_GCF_001854265.1.genome	0.996	495 (100.0%)	0	962	1-495: 1-495	2	0				I RD15 Potato-Solanaceae Taiwan GCF 001854265.1.genome	I RD15 Potato-Solanaceae Taiwan GCF 001854265.1.genome		0.996			I RD15 Potato-Solanaceae Taiwan GCF 001854265.1.genome			1
GO999_RS17875	hypothetical protein	I_RS_Tobacco-Solanaceae_China_GCF_018243235.1.genome	0.99	495 (100.0%)	0	955	1-495: 1-495	5	0				I RS Tobacco-Solanaceae China GCF 018243235.1.genome	I RS Tobacco-Solanaceae China GCF 018243235.1.genome		0.99			I RS Tobacco-Solanaceae China GCF 018243235.1.genome			1
RALSO161_RS20670	hypothetical protein	I_RS-09-161_Eggplant-Solanaceae_India_GCF_000671335.1.genome	0.996	495 (100.0%)	0	962	1-495: 1-495	2	0				I RS-09-161 Eggplant-Solanaceae India GCF 000671335.1.genome	I RS-09-161 Eggplant-Solanaceae India GCF 000671335.1.genome		0.996			I RS-09-161 Eggplant-Solanaceae India GCF 000671335.1.genome			1
RALSO244_RS20860	hypothetical protein	I_RS-10-244_Pepper-Solanaceae_India_GCF_000671315.1.genome	0.996	495 (100.0%)	0	962	1-495: 1-495	2	0				I RS-10-244 Pepper-Solanaceae India GCF 000671315.1.genome	I RS-10-244 Pepper-Solanaceae India GCF 000671315.1.genome		0.996			I RS-10-244 Pepper-Solanaceae India GCF 000671315.1.genome			1
IMAHJIKH_04971	hypothetical protein	I_Rs123_UW585_Pepper-Solanaceae_UnitedStates_GCA_023075675.1.genome	0.998	495 (100.0%)	0	962	1-495: 1-495	1	0				I Rs123 UW585 Pepper-Solanaceae UnitedStates GCA 023075675.1.genome	I Rs123 UW585 Pepper-Solanaceae UnitedStates GCA 023075675.1.genome		0.998			I Rs123 UW585 Pepper-Solanaceae UnitedStates GCA 023075675.1.genome			1
KM864_RS19535	hypothetical protein	I_RS24_Pepino-Solanaceae_China_GCF_018733955.1.genome	0.994	495 (100.0%)	0	960	1-495: 1-495	3	0				I RS24 Pepino-Solanaceae China GCF 018733955.1.genome	I RS24 Pepino-Solanaceae China GCF 018733955.1.genome		0.994			I RS24 Pepino-Solanaceae China GCF 018733955.1.genome			1
CDC45_RS21480	hypothetical protein	I_RS476_Tomato-Solanaceae_Brazil_GCF_003595305.1.genome	1	495 (100.0%)	0	963	1-495: 1-495	0	0				I RS476 Tomato-Solanaceae Brazil GCF 003595305.1.genome	I RS476 Tomato-Solanaceae Brazil GCF 003595305.1.genome		1			I RS476 Tomato-Solanaceae Brazil GCF 003595305.1.genome			1
NDOMBOGL_03648	hypothetical protein	I_RS638_Sunflower-Asteraceae_China_GCA_026016625.1.genome	0.996	495 (100.0%)	0	962	1-495: 1-495	2	0				I RS638 Sunflower-Asteraceae China GCA 026016625.1.genome	I RS638 Sunflower-Asteraceae China GCA 026016625.1.genome		0.996			I RS638 Sunflower-Asteraceae China GCA 026016625.1.genome			1
PBOJCOON_04688	hypothetical protein	I_RS639_Sunflower-Asteraceae_China_GCA_026016645.1.genome	0.99	495 (100.0%)	0	954	1-495: 1-495	5	0				I RS639 Sunflower-Asteraceae China GCA 026016645.1.genome	I RS639 Sunflower-Asteraceae China GCA 026016645.1.genome		0.99			I RS639 Sunflower-Asteraceae China GCA 026016645.1.genome			1
LMHKCCJB_03744	hypothetical protein	I_RS-N_Tomato-Solanaceae_China_GCA_024023015.1.genome	0.99	495 (100.0%)	0	954	1-495: 1-495	5	0				I RS-N Tomato-Solanaceae China GCA 024023015.1.genome	I RS-N Tomato-Solanaceae China GCA 024023015.1.genome		0.99			I RS-N Tomato-Solanaceae China GCA 024023015.1.genome			1
NHF34_18805	hypothetical protein	I_RS-N_Tomato-Solanaceae_China_GCF_024023015.1.genome	0.99	495 (100.0%)	0	954	1-495: 1-495	5	0				I RS-N Tomato-Solanaceae China GCF 024023015.1.genome	I RS-N Tomato-Solanaceae China GCF 024023015.1.genome		0.99			I RS-N Tomato-Solanaceae China GCF 024023015.1.genome			1
KME70_RS20510	hypothetical protein	I_Rs-SY1_Pepper-Solanaceae_China_GCF_018731965.1.genome	0.99	495 (100.0%)	0	954	1-495: 1-495	5	0				I Rs-SY1 Pepper-Solanaceae China GCF 018731965.1.genome	I Rs-SY1 Pepper-Solanaceae China GCF 018731965.1.genome		0.99			I Rs-SY1 Pepper-Solanaceae China GCF 018731965.1.genome			1
AVT05_RS23175	hypothetical protein	I_Rs-T02_Tomato-Solanaceae_China_GCF_001484095.1.genome	0.998	495 (100.0%)	0	962	1-495: 1-495	1	0				I Rs-T02 Tomato-Solanaceae China GCF 001484095.1.genome	I Rs-T02 Tomato-Solanaceae China GCF 001484095.1.genome		0.998			I Rs-T02 Tomato-Solanaceae China GCF 001484095.1.genome			1
RSSE_RS24520	hypothetical protein	I_SEPPX05_Sesame-Pedaliaceae_China_GCF_002162015.1.genome	0.998	495 (100.0%)	0	962	1-495: 1-495	1	0				I SEPPX05 Sesame-Pedaliaceae China GCF 002162015.1.genome	I SEPPX05 Sesame-Pedaliaceae China GCF 002162015.1.genome		0.998			I SEPPX05 Sesame-Pedaliaceae China GCF 002162015.1.genome			1
MNY32_RS21840	hypothetical protein	I_SL1931_Pepper-Solanaceae_SouthKorea_GCF_022625045.1.genome	0.988	495 (100.0%)	0	953	1-495: 1-495	6	0				I SL1931 Pepper-Solanaceae SouthKorea GCF 022625045.1.genome	I SL1931 Pepper-Solanaceae SouthKorea GCF 022625045.1.genome		0.988			I SL1931 Pepper-Solanaceae SouthKorea GCF 022625045.1.genome			1
CJO96_RS20435	hypothetical protein	I_SL2330_Potato-Solanaceae_SouthKorea_GCF_003515225.1.genome	0.99	495 (100.0%)	0	956	1-495: 1-495	5	0				I SL2330 Potato-Solanaceae SouthKorea GCF 003515225.1.genome	I SL2330 Potato-Solanaceae SouthKorea GCF 003515225.1.genome		0.99			I SL2330 Potato-Solanaceae SouthKorea GCF 003515225.1.genome			1
CJO95_RS20755	hypothetical protein	I_SL2729_Potato-Solanaceae_SouthKorea_GCF_003515405.1.genome	0.996	495 (100.0%)	0	961	1-495: 1-495	2	0				I SL2729 Potato-Solanaceae SouthKorea GCF 003515405.1.genome	I SL2729 Potato-Solanaceae SouthKorea GCF 003515405.1.genome		0.996			I SL2729 Potato-Solanaceae SouthKorea GCF 003515405.1.genome			1
CJO93_RS19590	hypothetical protein	I_SL3103_Potato-Solanaceae_SouthKorea_GCF_003515205.1.genome	0.998	495 (100.0%)	0	963	1-495: 1-495	1	0				I SL3103 Potato-Solanaceae SouthKorea GCF 003515205.1.genome	I SL3103 Potato-Solanaceae SouthKorea GCF 003515205.1.genome		0.998			I SL3103 Potato-Solanaceae SouthKorea GCF 003515205.1.genome			1
CJO91_RS21800	hypothetical protein	I_SL3300_Potato-Solanaceae_SouthKorea_GCF_003515625.1.genome	0.996	495 (100.0%)	0	961	1-495: 1-495	2	0				I SL3300 Potato-Solanaceae SouthKorea GCF 003515625.1.genome	I SL3300 Potato-Solanaceae SouthKorea GCF 003515625.1.genome		0.996			I SL3300 Potato-Solanaceae SouthKorea GCF 003515625.1.genome			1
CJO90_RS20770	hypothetical protein	I_SL3730_Potato-Solanaceae_SouthKorea_GCF_003515365.1.genome	0.996	495 (100.0%)	0	961	1-495: 1-495	2	0				I SL3730 Potato-Solanaceae SouthKorea GCF 003515365.1.genome	I SL3730 Potato-Solanaceae SouthKorea GCF 003515365.1.genome		0.996			I SL3730 Potato-Solanaceae SouthKorea GCF 003515365.1.genome			1
CJO88_RS22085	hypothetical protein	I_SL3822_Potato-Solanaceae_SouthKorea_GCF_003515605.1.genome	0.996	495 (100.0%)	0	961	1-495: 1-495	2	0				I SL3822 Potato-Solanaceae SouthKorea GCF 003515605.1.genome	I SL3822 Potato-Solanaceae SouthKorea GCF 003515605.1.genome		0.996			I SL3822 Potato-Solanaceae SouthKorea GCF 003515605.1.genome			1
CJO87_RS22365	hypothetical protein	I_SL3882_Potato-Solanaceae_SouthKorea_GCF_003515585.1.genome	0.996	495 (100.0%)	0	961	1-495: 1-495	2	0				I SL3882 Potato-Solanaceae SouthKorea GCF 003515585.1.genome	I SL3882 Potato-Solanaceae SouthKorea GCF 003515585.1.genome		0.996			I SL3882 Potato-Solanaceae SouthKorea GCF 003515585.1.genome			1
NQS37_RS21640	hypothetical protein	I_Sw698_Tomato-Solanaceae_SouthKorea_GCF_025859635.1.genome	1	495 (100.0%)	0	963	1-495: 1-495	0	0				I Sw698 Tomato-Solanaceae SouthKorea GCF 025859635.1.genome	I Sw698 Tomato-Solanaceae SouthKorea GCF 025859635.1.genome		1			I Sw698 Tomato-Solanaceae SouthKorea GCF 025859635.1.genome			1
J4H89_RS17320	hypothetical protein	I_SY1_Patchouli-Lamiaceae_China_GCF_018540425.1.genome	0.996	495 (100.0%)	0	962	1-495: 1-495	2	0				I SY1 Patchouli-Lamiaceae China GCF 018540425.1.genome	I SY1 Patchouli-Lamiaceae China GCF 018540425.1.genome		0.996			I SY1 Patchouli-Lamiaceae China GCF 018540425.1.genome			1
CJO74_RS21195	hypothetical protein	I_T117_Potato-Solanaceae_SouthKorea_GCF_003515245.1.genome	0.996	495 (100.0%)	0	961	1-495: 1-495	2	0				I T117 Potato-Solanaceae SouthKorea GCF 003515245.1.genome	I T117 Potato-Solanaceae SouthKorea GCF 003515245.1.genome		0.996			I T117 Potato-Solanaceae SouthKorea GCF 003515245.1.genome			1
M0E33_RS24870	hypothetical protein	I_T25_UW811_Tomato-Solanaceae_Togo_GCF_023074975.1.genome	0.996	495 (100.0%)	0	959	1-495: 1-495	2	0				I T25 UW811 Tomato-Solanaceae Togo GCF 023074975.1.genome	I T25 UW811 Tomato-Solanaceae Togo GCF 023074975.1.genome		0.996			I T25 UW811 Tomato-Solanaceae Togo GCF 023074975.1.genome			1
KY487_RS23275	hypothetical protein	I_T2C-Rasto_Cucumber-Cucurbitaceae_Vietnam_GCF_019737115.1.genome	0.99	495 (100.0%)	0	955	1-495: 1-495	5	0				I T2C-Rasto Cucumber-Cucurbitaceae Vietnam GCF 019737115.1.genome	I T2C-Rasto Cucumber-Cucurbitaceae Vietnam GCF 019737115.1.genome		0.99			I T2C-Rasto Cucumber-Cucurbitaceae Vietnam GCF 019737115.1.genome			1
CJO83_RS19995	hypothetical protein	I_T42_Potato-Solanaceae_SouthKorea_GCF_003515565.1.genome	0.996	495 (100.0%)	0	961	1-495: 1-495	2	0				I T42 Potato-Solanaceae SouthKorea GCF 003515565.1.genome	I T42 Potato-Solanaceae SouthKorea GCF 003515565.1.genome		0.996			I T42 Potato-Solanaceae SouthKorea GCF 003515565.1.genome			1
CIG66_RS24635	hypothetical protein	I_T523_Tomato-Solanaceae_Philippines_GCF_003595325.1.genome	0.99	495 (100.0%)	0	954	1-495: 1-495	5	0				I T523 Tomato-Solanaceae Philippines GCF 003595325.1.genome	I T523 Tomato-Solanaceae Philippines GCF 003595325.1.genome		0.99			I T523 Tomato-Solanaceae Philippines GCF 003595325.1.genome			1
CJO81_RS22370	hypothetical protein	I_T60_Potato-Solanaceae_SouthKorea_GCF_003515545.1.genome	0.996	495 (100.0%)	0	961	1-495: 1-495	2	0				I T60 Potato-Solanaceae SouthKorea GCF 003515545.1.genome	I T60 Potato-Solanaceae SouthKorea GCF 003515545.1.genome		0.996			I T60 Potato-Solanaceae SouthKorea GCF 003515545.1.genome			1
CJO80_RS22475	hypothetical protein	I_T78_Potato-Solanaceae_SouthKorea_GCF_003515285.1.genome	0.996	495 (100.0%)	0	961	1-495: 1-495	2	0				I T78 Potato-Solanaceae SouthKorea GCF 003515285.1.genome	I T78 Potato-Solanaceae SouthKorea GCF 003515285.1.genome		0.996			I T78 Potato-Solanaceae SouthKorea GCF 003515285.1.genome			1
HFK83_RS08305	hypothetical protein	I_Tb04_Tobacco-Solanaceae_China_GCF_023130705.1.genome	0.99	495 (100.0%)	0	956	1-495: 1-495	5	0				I Tb04 Tobacco-Solanaceae China GCF 023130705.1.genome	I Tb04 Tobacco-Solanaceae China GCF 023130705.1.genome		0.99			I Tb04 Tobacco-Solanaceae China GCF 023130705.1.genome			1
EGA29_RS24670	hypothetical protein	I_Tg03_SpongeGourd-Cucurbitaceae_China_GCF_003725665.1.genome	0.998	495 (100.0%)	0	962	1-495: 1-495	1	0				I Tg03 SpongeGourd-Cucurbitaceae China GCF 003725665.1.genome	I Tg03 SpongeGourd-Cucurbitaceae China GCF 003725665.1.genome		0.998			I Tg03 SpongeGourd-Cucurbitaceae China GCF 003725665.1.genome			1
GO300_RS23860	hypothetical protein	I_To1_Tomato-Solanaceae_SouthKorea_GCF_012062825.1.genome	0.996	495 (100.0%)	0	961	1-495: 1-495	2	0				I To1 Tomato-Solanaceae SouthKorea GCF 012062825.1.genome	I To1 Tomato-Solanaceae SouthKorea GCF 012062825.1.genome		0.996			I To1 Tomato-Solanaceae SouthKorea GCF 012062825.1.genome			1
GO302_RS18235	hypothetical protein	I_To22_Tomato-Solanaceae_SouthKorea_GCF_012062775.1.genome	1	495 (100.0%)	0	963	1-495: 1-495	0	0				I To22 Tomato-Solanaceae SouthKorea GCF 012062775.1.genome	I To22 Tomato-Solanaceae SouthKorea GCF 012062775.1.genome		1			I To22 Tomato-Solanaceae SouthKorea GCF 012062775.1.genome			1
GO303_RS22640	hypothetical protein	I_To28_Tomato-Solanaceae_SouthKorea_GCF_012062765.1.genome	0.996	495 (100.0%)	0	961	1-495: 1-495	2	0				I To28 Tomato-Solanaceae SouthKorea GCF 012062765.1.genome	I To28 Tomato-Solanaceae SouthKorea GCF 012062765.1.genome		0.996			I To28 Tomato-Solanaceae SouthKorea GCF 012062765.1.genome			1
GO304_RS23075	hypothetical protein	I_To36_Tomato-Solanaceae_SouthKorea_GCF_012062745.1.genome	0.996	495 (100.0%)	0	961	1-495: 1-495	2	0				I To36 Tomato-Solanaceae SouthKorea GCF 012062745.1.genome	I To36 Tomato-Solanaceae SouthKorea GCF 012062745.1.genome		0.996			I To36 Tomato-Solanaceae SouthKorea GCF 012062745.1.genome			1
GO305_RS22600	hypothetical protein	I_To42_Tomato-Solanaceae_SouthKorea_GCF_012062685.1.genome	0.996	495 (100.0%)	0	961	1-495: 1-495	2	0				I To42 Tomato-Solanaceae SouthKorea GCF 012062685.1.genome	I To42 Tomato-Solanaceae SouthKorea GCF 012062685.1.genome		0.996			I To42 Tomato-Solanaceae SouthKorea GCF 012062685.1.genome			1
GO306_RS13125	hypothetical protein	I_To53_Tomato-Solanaceae_SouthKorea_GCF_012062725.1.genome	1	495 (100.0%)	0	963	1-495: 1-495	0	0				I To53 Tomato-Solanaceae SouthKorea GCF 012062725.1.genome	I To53 Tomato-Solanaceae SouthKorea GCF 012062725.1.genome		1			I To53 Tomato-Solanaceae SouthKorea GCF 012062725.1.genome			1
GO307_RS23000	hypothetical protein	I_To63_Tomato-Solanaceae_SouthKorea_GCF_012062695.1.genome	0.99	495 (100.0%)	0	954	1-495: 1-495	5	0				I To63 Tomato-Solanaceae SouthKorea GCF 012062695.1.genome	I To63 Tomato-Solanaceae SouthKorea GCF 012062695.1.genome		0.99			I To63 Tomato-Solanaceae SouthKorea GCF 012062695.1.genome			1
GO301_RS22935	hypothetical protein	I_To7_Tomato-Solanaceae_SouthKorea_GCF_012062785.1.genome	0.99	495 (100.0%)	0	954	1-495: 1-495	5	0				I To7 Tomato-Solanaceae SouthKorea GCF 012062785.1.genome	I To7 Tomato-Solanaceae SouthKorea GCF 012062785.1.genome		0.99			I To7 Tomato-Solanaceae SouthKorea GCF 012062785.1.genome			1
CLMKAKEA_00607	hypothetical protein	I_UW193_Tomato-Solanaceae_Peru_GCA_023077445.1.genome	1	495 (100.0%)	0	963	1-495: 1-495	0	0				I UW193 Tomato-Solanaceae Peru GCA 023077445.1.genome	I UW193 Tomato-Solanaceae Peru GCA 023077445.1.genome		1			I UW193 Tomato-Solanaceae Peru GCA 023077445.1.genome			1
M0F30_RS21940	hypothetical protein	I_UW198_Potato-Solanaceae_Philippines_GCF_023077395.1.genome	0.996	495 (100.0%)	0	959	1-495: 1-495	2	0				I UW198 Potato-Solanaceae Philippines GCF 023077395.1.genome	I UW198 Potato-Solanaceae Philippines GCF 023077395.1.genome		0.996			I UW198 Potato-Solanaceae Philippines GCF 023077395.1.genome			1
DPHFEPEI_04678	hypothetical protein	I_UW296_Potato-Solanaceae_SriLanka_GCA_023076985.1.genome	0.994	495 (100.0%)	0	959	1-495: 1-495	3	0				I UW296 Potato-Solanaceae SriLanka GCA 023076985.1.genome	I UW296 Potato-Solanaceae SriLanka GCA 023076985.1.genome		0.994			I UW296 Potato-Solanaceae SriLanka GCA 023076985.1.genome			1
LDADMKMB_04519	hypothetical protein	I_UW298_Potato-Solanaceae_Philippines_GCA_023076935.1.genome	0.994	495 (100.0%)	0	959	1-495: 1-495	3	0				I UW298 Potato-Solanaceae Philippines GCA 023076935.1.genome	I UW298 Potato-Solanaceae Philippines GCA 023076935.1.genome		0.994			I UW298 Potato-Solanaceae Philippines GCA 023076935.1.genome			1
LNLMEPGI_03322	hypothetical protein	I_UW613_Tomato-Solanaceae_Guatemala_GCA_023075595.1.genome	0.992	495 (100.0%)	0	958	1-495: 1-495	4	0				I UW613 Tomato-Solanaceae Guatemala GCA 023075595.1.genome	I UW613 Tomato-Solanaceae Guatemala GCA 023075595.1.genome		0.992			I UW613 Tomato-Solanaceae Guatemala GCA 023075595.1.genome			1
IEOCLNLM_00102	hypothetical protein	I_UW74_Potato-Solanaceae_SriLanka_GCA_023075215.1.genome	0.996	495 (100.0%)	0	961	1-495: 1-495	2	0				I UW74 Potato-Solanaceae SriLanka GCA 023075215.1.genome	I UW74 Potato-Solanaceae SriLanka GCA 023075215.1.genome		0.996			I UW74 Potato-Solanaceae SriLanka GCA 023075215.1.genome			1
AB851_RS20060	hypothetical protein	I_UW757_African_daisy-Asteraceae_Guatemala_GCF_001645725.1.genome	0.992	495 (100.0%)	0	958	1-495: 1-495	4	0				I UW757 African daisy-Asteraceae Guatemala GCF 001645725.1.genome	I UW757 African daisy-Asteraceae Guatemala GCF 001645725.1.genome		0.992			I UW757 African daisy-Asteraceae Guatemala GCF 001645725.1.genome			1
HF907_RS20030	hypothetical protein	I_UW763_Tomato-Solanaceae_Senegal_GCF_014884725.1.genome	0.992	495 (100.0%)	0	958	1-495: 1-495	4	0				I UW763 Tomato-Solanaceae Senegal GCF 014884725.1.genome	I UW763 Tomato-Solanaceae Senegal GCF 014884725.1.genome		0.992			I UW763 Tomato-Solanaceae Senegal GCF 014884725.1.genome			1
NQ322_RS23785	hypothetical protein	I_Wj644_Tomato-Solanaceae_SouthKorea_GCF_025884395.1.genome	0.994	495 (100.0%)	0	959	1-495: 1-495	3	0				I Wj644 Tomato-Solanaceae SouthKorea GCF 025884395.1.genome	I Wj644 Tomato-Solanaceae SouthKorea GCF 025884395.1.genome		0.994			I Wj644 Tomato-Solanaceae SouthKorea GCF 025884395.1.genome			1
FDPHBCDE_04279	hypothetical protein	I_WR-1_Tomato-Solanaceae_SouthKorea_GCA_025884495.1.genome	0.99	495 (100.0%)	0	954	1-495: 1-495	5	0				I WR-1 Tomato-Solanaceae SouthKorea GCA 025884495.1.genome	I WR-1 Tomato-Solanaceae SouthKorea GCA 025884495.1.genome		0.99			I WR-1 Tomato-Solanaceae SouthKorea GCA 025884495.1.genome			1
H2F19_RS23945	hypothetical protein	I_YQ_IronwoodTree-Casuarinaceae_China_GCF_014041975.1.genome	0.992	495 (100.0%)	0	956	1-495: 1-495	4	0				I YQ IronwoodTree-Casuarinaceae China GCF 014041975.1.genome	I YQ IronwoodTree-Casuarinaceae China GCF 014041975.1.genome		0.992			I YQ IronwoodTree-Casuarinaceae China GCF 014041975.1.genome			1
ANPLCMIF_03780	hypothetical protein	IIA-_25-2SP_UW350_Potato-Solanaceae_Brazil_GCA_023076775.1.genome	0.812	499 (100.8%)	0	743	1-495: 1-499	90	2				IIA- 25-2SP UW350 Potato-Solanaceae Brazil GCA 023076775.1.genome	IIA- 25-2SP UW350 Potato-Solanaceae Brazil GCA 023076775.1.genome		0.812			IIA- 25-2SP UW350 Potato-Solanaceae Brazil GCA 023076775.1.genome			1
LBW52_RS18085	hypothetical protein	IIA-_B106_Banana-Musaceae_Brazil_GCF_028177365.1.genome	0.796	501 (101.2%)	0	726	1-495: 1-501	96	3				IIA- B106 Banana-Musaceae Brazil GCF 028177365.1.genome	IIA- B106 Banana-Musaceae Brazil GCF 028177365.1.genome		0.796			IIA- B106 Banana-Musaceae Brazil GCF 028177365.1.genome			1
MJCEBBLA_03852	hypothetical protein	IIA-_B68_UW837_Tomato-Solanaceae_Brazil_GCA_023074935.1.genome	0.812	499 (100.8%)	0	743	1-495: 1-499	90	2				IIA- B68 UW837 Tomato-Solanaceae Brazil GCA 023074935.1.genome	IIA- B68 UW837 Tomato-Solanaceae Brazil GCA 023074935.1.genome		0.812			IIA- B68 UW837 Tomato-Solanaceae Brazil GCA 023074935.1.genome			1
GDFAHMBM_03827	hypothetical protein	IIA-_B70_UW839_Tomato-Solanaceae_Brazil_GCA_023074915.1.genome	0.812	499 (100.8%)	0	743	1-495: 1-499	90	2				IIA- B70 UW839 Tomato-Solanaceae Brazil GCA 023074915.1.genome	IIA- B70 UW839 Tomato-Solanaceae Brazil GCA 023074915.1.genome		0.812			IIA- B70 UW839 Tomato-Solanaceae Brazil GCA 023074915.1.genome			1
MFFOMLHG_04077	hypothetical protein	IIA-_B73_UW840_Tomato-Solanaceae_Brazil_GCA_023074895.1.genome	0.812	499 (100.8%)	0	743	1-495: 1-499	90	2				IIA- B73 UW840 Tomato-Solanaceae Brazil GCA 023074895.1.genome	IIA- B73 UW840 Tomato-Solanaceae Brazil GCA 023074895.1.genome		0.812			IIA- B73 UW840 Tomato-Solanaceae Brazil GCA 023074895.1.genome			1
LBW57_RS20045	hypothetical protein	IIA-_B75_Banana-Musaceae_Brazil_GCF_028177505.1.genome	0.796	501 (101.2%)	0	726	1-495: 1-501	96	3				IIA- B75 Banana-Musaceae Brazil GCF 028177505.1.genome	IIA- B75 Banana-Musaceae Brazil GCF 028177505.1.genome		0.796			IIA- B75 Banana-Musaceae Brazil GCF 028177505.1.genome			1
PG905_RS20170	hypothetical protein	IIA-_BA7_Banana-Musaceae_Grenada_GCF_029220005.1.genome	0.802	501 (101.2%)	0	731	1-495: 1-501	93	3				IIA- BA7 Banana-Musaceae Grenada GCF 029220005.1.genome	IIA- BA7 Banana-Musaceae Grenada GCF 029220005.1.genome		0.802			IIA- BA7 Banana-Musaceae Grenada GCF 029220005.1.genome			1
LBW60_RS14705	hypothetical protein	IIA-_CCRMRs121_Tomato-Solanaceae_Brazil_GCF_028177115.1.genome	0.8	501 (101.2%)	0	731	1-495: 1-501	94	3				IIA- CCRMRs121 Tomato-Solanaceae Brazil GCF 028177115.1.genome	IIA- CCRMRs121 Tomato-Solanaceae Brazil GCF 028177115.1.genome		0.8			IIA- CCRMRs121 Tomato-Solanaceae Brazil GCF 028177115.1.genome			1
LBW45_RS15385	hypothetical protein	IIA-_CCRMRs223_Tomato-Solanaceae_Brazil_GCF_028177285.1.genome	0.804	501 (101.2%)	0	736	1-495: 1-501	92	3				IIA- CCRMRs223 Tomato-Solanaceae Brazil GCF 028177285.1.genome	IIA- CCRMRs223 Tomato-Solanaceae Brazil GCF 028177285.1.genome		0.804			IIA- CCRMRs223 Tomato-Solanaceae Brazil GCF 028177285.1.genome			1
LBW56_RS10715	hypothetical protein	IIA-_CCRMRs339_Banana-Musaceae_Brazil_GCF_028177105.1.genome	0.802	501 (101.2%)	0	734	1-495: 1-501	93	3				IIA- CCRMRs339 Banana-Musaceae Brazil GCF 028177105.1.genome	IIA- CCRMRs339 Banana-Musaceae Brazil GCF 028177105.1.genome		0.802			IIA- CCRMRs339 Banana-Musaceae Brazil GCF 028177105.1.genome			1
LBW59_RS23760	hypothetical protein	IIA-_CCRMRs91_Tomato-Solanaceae_Brazil_GCF_028177635.1.genome	0.802	501 (101.2%)	0	733	1-495: 1-501	93	3				IIA- CCRMRs91 Tomato-Solanaceae Brazil GCF 028177635.1.genome	IIA- CCRMRs91 Tomato-Solanaceae Brazil GCF 028177635.1.genome		0.802			IIA- CCRMRs91 Tomato-Solanaceae Brazil GCF 028177635.1.genome			1
KMDLDIFK_00156	hypothetical protein	IIA-_CIP77_UW452_Potato-Solanaceae_Peru_GCA_023076475.1.genome	0.8	501 (101.2%)	0	731	1-495: 1-501	94	3				IIA- CIP77 UW452 Potato-Solanaceae Peru GCA 023076475.1.genome	IIA- CIP77 UW452 Potato-Solanaceae Peru GCA 023076475.1.genome		0.8			IIA- CIP77 UW452 Potato-Solanaceae Peru GCA 023076475.1.genome			1
HIGHMLMB_03058	hypothetical protein	IIA-_Rs540_UW751_Tomato-Solanaceae_Brazil_GCA_023075165.1.genome	0.802	501 (101.2%)	0	732	1-495: 1-501	93	3				IIA- Rs540 UW751 Tomato-Solanaceae Brazil GCA 023075165.1.genome	IIA- Rs540 UW751 Tomato-Solanaceae Brazil GCA 023075165.1.genome		0.802			IIA- Rs540 UW751 Tomato-Solanaceae Brazil GCA 023075165.1.genome			1
HIOOEEDD_03929	hypothetical protein	IIA-_Rs545_UW752_Tomato-Solanaceae_Brazil_GCA_023075175.1.genome	0.816	499 (100.8%)	0	746	1-495: 1-499	88	2				IIA- Rs545 UW752 Tomato-Solanaceae Brazil GCA 023075175.1.genome	IIA- Rs545 UW752 Tomato-Solanaceae Brazil GCA 023075175.1.genome		0.816			IIA- Rs545 UW752 Tomato-Solanaceae Brazil GCA 023075175.1.genome			1
FJNJFPOB_03083	hypothetical protein	IIA-_UW229_Potato-Solanaceae_Brazil_GCA_023077275.1.genome	0.8	501 (101.2%)	0	731	1-495: 1-501	94	3				IIA- UW229 Potato-Solanaceae Brazil GCA 023077275.1.genome	IIA- UW229 Potato-Solanaceae Brazil GCA 023077275.1.genome		0.8			IIA- UW229 Potato-Solanaceae Brazil GCA 023077275.1.genome			1
DDBLNMIO_03805	hypothetical protein	IIA-_UW256_Potato-Solanaceae_CostaRica_GCA_023077175.1.genome	0.794	501 (101.2%)	0	725	1-495: 1-501	97	3				IIA- UW256 Potato-Solanaceae CostaRica GCA 023077175.1.genome	IIA- UW256 Potato-Solanaceae CostaRica GCA 023077175.1.genome		0.794			IIA- UW256 Potato-Solanaceae CostaRica GCA 023077175.1.genome			1
JMEOIILI_02999	hypothetical protein	IIA-_UW261_Potato-Solanaceae_Peru_GCA_023077115.1.genome	0.818	499 (100.8%)	0	749	1-495: 1-499	87	2				IIA- UW261 Potato-Solanaceae Peru GCA 023077115.1.genome	IIA- UW261 Potato-Solanaceae Peru GCA 023077115.1.genome		0.818			IIA- UW261 Potato-Solanaceae Peru GCA 023077115.1.genome			1
NKPKLLOA_02704	hypothetical protein	IIA-_UW272_Potato-Solanaceae_CostaRica_GCA_023077055.1.genome	0.794	501 (101.2%)	0	725	1-495: 1-501	97	3				IIA- UW272 Potato-Solanaceae CostaRica GCA 023077055.1.genome	IIA- UW272 Potato-Solanaceae CostaRica GCA 023077055.1.genome		0.794			IIA- UW272 Potato-Solanaceae CostaRica GCA 023077055.1.genome			1
IGJDFBHD_01132	hypothetical protein	IIA-_UW273_Potato-Solanaceae_CostaRica_GCA_023077035.1.genome	0.794	501 (101.2%)	0	725	1-495: 1-501	97	3				IIA- UW273 Potato-Solanaceae CostaRica GCA 023077035.1.genome	IIA- UW273 Potato-Solanaceae CostaRica GCA 023077035.1.genome		0.794			IIA- UW273 Potato-Solanaceae CostaRica GCA 023077035.1.genome			1
LBW46_RS21740	hypothetical protein	IIA-24_CCRMRs279_Banana-Musaceae_Brazil_GCF_028177485.1.genome	0.802	501 (101.2%)	0	734	1-495: 1-501	93	3				IIA-24 CCRMRs279 Banana-Musaceae Brazil GCF 028177485.1.genome	IIA-24 CCRMRs279 Banana-Musaceae Brazil GCF 028177485.1.genome		0.802			IIA-24 CCRMRs279 Banana-Musaceae Brazil GCF 028177485.1.genome			1
LBW61_RS00715	hypothetical protein	IIA-24_CCRMRs283_Banana-Musaceae_Brazil_GCF_028177305.1.genome	0.827	498 (100.6%)	0	736	1-495: 1-498	83	1				IIA-24 CCRMRs283 Banana-Musaceae Brazil GCF 028177305.1.genome	IIA-24 CCRMRs283 Banana-Musaceae Brazil GCF 028177305.1.genome		0.827			IIA-24 CCRMRs283 Banana-Musaceae Brazil GCF 028177305.1.genome			1
LBW62_RS18135	hypothetical protein	IIA-24_CCRMRs302_Banana-Musaceae_Brazil_GCF_028177325.1.genome	0.802	501 (101.2%)	0	734	1-495: 1-501	93	3				IIA-24 CCRMRs302 Banana-Musaceae Brazil GCF 028177325.1.genome	IIA-24 CCRMRs302 Banana-Musaceae Brazil GCF 028177325.1.genome		0.802			IIA-24 CCRMRs302 Banana-Musaceae Brazil GCF 028177325.1.genome			1
LBW50_RS18100	hypothetical protein	IIA-24_CCRMRs314_Banana-Musaceae_Brazil_GCF_028177375.1.genome	0.802	501 (101.2%)	0	734	1-495: 1-501	93	3				IIA-24 CCRMRs314 Banana-Musaceae Brazil GCF 028177375.1.genome	IIA-24 CCRMRs314 Banana-Musaceae Brazil GCF 028177375.1.genome		0.802			IIA-24 CCRMRs314 Banana-Musaceae Brazil GCF 028177375.1.genome			1
AQR24_RS22355	hypothetical protein	IIA-24_IBSBF1900_Banana-Musaceae_Brazil_GCF_001373275.1.genome	0.802	501 (101.2%)	0	734	1-495: 1-501	93	3				IIA-24 IBSBF1900 Banana-Musaceae Brazil GCF 001373275.1.genome	IIA-24 IBSBF1900 Banana-Musaceae Brazil GCF 001373275.1.genome		0.802			IIA-24 IBSBF1900 Banana-Musaceae Brazil GCF 001373275.1.genome			1
PG903_RS20390	hypothetical protein	IIA-36_CFBP2957_Tomato-Solanaceae_FrenchWestIndies_GCF_029220025.1.genome	0.802	501 (101.2%)	0	731	1-495: 1-501	93	3				IIA-36 CFBP2957 Tomato-Solanaceae FrenchWestIndies GCF 029220025.1.genome	IIA-36 CFBP2957 Tomato-Solanaceae FrenchWestIndies GCF 029220025.1.genome		0.802			IIA-36 CFBP2957 Tomato-Solanaceae FrenchWestIndies GCF 029220025.1.genome			1
HKAIDHAO_04001	hypothetical protein	IIA-39_RUN58_UW646_Potato-Solanaceae_ReunionIsland_GCA_023075475.1.genome	0.802	501 (101.2%)	0	734	1-495: 1-501	93	3				IIA-39 RUN58 UW646 Potato-Solanaceae ReunionIsland GCA 023075475.1.genome	IIA-39 RUN58 UW646 Potato-Solanaceae ReunionIsland GCA 023075475.1.genome		0.802			IIA-39 RUN58 UW646 Potato-Solanaceae ReunionIsland GCA 023075475.1.genome			1
LHMLKPNO_04553	hypothetical protein	IIA-40_CIP239_UW469_Potato-Solanaceae_Brazil_GCA_023076255.1.genome	0.808	499 (100.8%)	0	735	1-495: 1-499	92	2				IIA-40 CIP239 UW469 Potato-Solanaceae Brazil GCA 023076255.1.genome	IIA-40 CIP239 UW469 Potato-Solanaceae Brazil GCA 023076255.1.genome		0.808			IIA-40 CIP239 UW469 Potato-Solanaceae Brazil GCA 023076255.1.genome			1
PJILBMHP_03790	hypothetical protein	IIA-5_Rs124_UW586_Hydrangea-Hydrangeaceae_UnitedStates_GCA_023075685.1.genome	0.816	499 (100.8%)	0	746	1-495: 1-499	88	2				IIA-5 Rs124 UW586 Hydrangea-Hydrangeaceae UnitedStates GCA 023075685.1.genome	IIA-5 Rs124 UW586 Hydrangea-Hydrangeaceae UnitedStates GCA 023075685.1.genome		0.816			IIA-5 Rs124 UW586 Hydrangea-Hydrangeaceae UnitedStates GCA 023075685.1.genome			1
RSP795_RS20710	hypothetical protein	IIA-50_CIP120_Potato-Solanaceae_Peru_GCF_001644795.1.genome	0.802	501 (101.2%)	0	733	1-495: 1-501	93	3				IIA-50 CIP120 Potato-Solanaceae Peru GCF 001644795.1.genome	IIA-50 CIP120 Potato-Solanaceae Peru GCF 001644795.1.genome		0.802			IIA-50 CIP120 Potato-Solanaceae Peru GCF 001644795.1.genome			1
MMCFHAGC_03708	hypothetical protein	IIA-50_T1-UY_UW688_Tomato-Solanaceae_Uruguay_GCA_023075355.1.genome	0.812	499 (100.8%)	0	743	1-495: 1-499	90	2				IIA-50 T1-UY UW688 Tomato-Solanaceae Uruguay GCA 023075355.1.genome	IIA-50 T1-UY UW688 Tomato-Solanaceae Uruguay GCA 023075355.1.genome		0.812			IIA-50 T1-UY UW688 Tomato-Solanaceae Uruguay GCA 023075355.1.genome			1
BBJGNCCA_00477	hypothetical protein	IIB-_CIP167_UW484_Potato-Solanaceae_Peru_GCA_023076075.1.genome	0.809	498 (100.6%)	0	721	1-495: 1-498	92	1				IIB- CIP167 UW484 Potato-Solanaceae Peru GCA 023076075.1.genome	IIB- CIP167 UW484 Potato-Solanaceae Peru GCA 023076075.1.genome		0.809			IIB- CIP167 UW484 Potato-Solanaceae Peru GCA 023076075.1.genome			1
NLOJHBIG_03579	hypothetical protein	IIB-_CIP172_UW458_Potato-Solanaceae_Peru_GCA_023076355.1.genome	0.809	498 (100.6%)	0	721	1-495: 1-498	92	1				IIB- CIP172 UW458 Potato-Solanaceae Peru GCA 023076355.1.genome	IIB- CIP172 UW458 Potato-Solanaceae Peru GCA 023076355.1.genome		0.809			IIB- CIP172 UW458 Potato-Solanaceae Peru GCA 023076355.1.genome			1
DCJDJHAK_03039	hypothetical protein	IIB-_CIP177_UW485_Potato-Solanaceae_Peru_GCA_023076095.1.genome	0.806	499 (100.8%)	0	720	1-495: 1-499	93	1				IIB- CIP177 UW485 Potato-Solanaceae Peru GCA 023076095.1.genome	IIB- CIP177 UW485 Potato-Solanaceae Peru GCA 023076095.1.genome		0.806			IIB- CIP177 UW485 Potato-Solanaceae Peru GCA 023076095.1.genome			1
MKNFCKHC_02358	hypothetical protein	IIB-_CIP214_UW488_AmericanBlackNightshade-Solanaceae_Peru_GCA_023076055.1.genome	0.809	498 (100.6%)	0	721	1-495: 1-498	92	1				IIB- CIP214 UW488 AmericanBlackNightshade-Solanaceae Peru GCA 023076055.1.genome	IIB- CIP214 UW488 AmericanBlackNightshade-Solanaceae Peru GCA 023076055.1.genome		0.809			IIB- CIP214 UW488 AmericanBlackNightshade-Solanaceae Peru GCA 023076055.1.genome			1
BFEKPBED_01502	hypothetical protein	IIB-_CIP217_UW462_Potato-Solanaceae_Brazil_GCA_023076295.1.genome	0.815	498 (100.6%)	0	726	1-495: 1-498	89	1				IIB- CIP217 UW462 Potato-Solanaceae Brazil GCA 023076295.1.genome	IIB- CIP217 UW462 Potato-Solanaceae Brazil GCA 023076295.1.genome		0.815			IIB- CIP217 UW462 Potato-Solanaceae Brazil GCA 023076295.1.genome			1
IKKGNMBD_00491	hypothetical protein	IIB-_CIP221_UW464_Potato-Solanaceae_Brazil_GCA_023076415.1.genome	0.815	498 (100.6%)	0	726	1-495: 1-498	89	1				IIB- CIP221 UW464 Potato-Solanaceae Brazil GCA 023076415.1.genome	IIB- CIP221 UW464 Potato-Solanaceae Brazil GCA 023076415.1.genome		0.815			IIB- CIP221 UW464 Potato-Solanaceae Brazil GCA 023076415.1.genome			1
BBKJDMFB_02787	hypothetical protein	IIB-_CIP240_UW470_Potato-Solanaceae_Brazil_GCA_023076235.1.genome	0.809	498 (100.6%)	0	721	1-495: 1-498	92	1				IIB- CIP240 UW470 Potato-Solanaceae Brazil GCA 023076235.1.genome	IIB- CIP240 UW470 Potato-Solanaceae Brazil GCA 023076235.1.genome		0.809			IIB- CIP240 UW470 Potato-Solanaceae Brazil GCA 023076235.1.genome			1
MDFLBCGD_03266	hypothetical protein	IIB-_CIP302_UW492_Potato-Solanaceae_Peru_GCA_023075995.1.genome	0.809	498 (100.6%)	0	721	1-495: 1-498	92	1				IIB- CIP302 UW492 Potato-Solanaceae Peru GCA 023075995.1.genome	IIB- CIP302 UW492 Potato-Solanaceae Peru GCA 023075995.1.genome		0.809			IIB- CIP302 UW492 Potato-Solanaceae Peru GCA 023075995.1.genome			1
BOPOGNGE_03219	hypothetical protein	IIB-_CIP309_UW494_Potato-Solanaceae_Colombia_GCA_023075975.1.genome	0.809	498 (100.6%)	0	721	1-495: 1-498	92	1				IIB- CIP309 UW494 Potato-Solanaceae Colombia GCA 023075975.1.genome	IIB- CIP309 UW494 Potato-Solanaceae Colombia GCA 023075975.1.genome		0.809			IIB- CIP309 UW494 Potato-Solanaceae Colombia GCA 023075975.1.genome			1
ENNALGAF_03090	hypothetical protein	IIB-_CIP61_UW451_Potato-Solanaceae_Peru_GCA_023076455.1.genome	0.806	499 (100.8%)	0	720	1-495: 1-499	93	1				IIB- CIP61 UW451 Potato-Solanaceae Peru GCA 023076455.1.genome	IIB- CIP61 UW451 Potato-Solanaceae Peru GCA 023076455.1.genome		0.806			IIB- CIP61 UW451 Potato-Solanaceae Peru GCA 023076455.1.genome			1
AQR26_RS14935	hypothetical protein	IIB-_RS2_-__GCF_001373295.1.genome	0.807	498 (100.6%)	0	720	1-495: 1-498	93	1				IIB- RS2 - GCF 001373295.1.genome	IIB- RS2 - GCF 001373295.1.genome		0.807			IIB- RS2 - GCF 001373295.1.genome			1
CCY86_RS19850	hypothetical protein	IIB-_RS488_Tomato-Solanaceae_Brazil_GCF_002501565.1.genome	0.807	498 (100.6%)	0	720	1-495: 1-498	93	1				IIB- RS488 Tomato-Solanaceae Brazil GCF 002501565.1.genome	IIB- RS488 Tomato-Solanaceae Brazil GCF 002501565.1.genome		0.807			IIB- RS488 Tomato-Solanaceae Brazil GCF 002501565.1.genome			1
OPIBDLNE_03810	hypothetical protein	IIB-_UW220b_Potato-Solanaceae_India_GCA_023077355.1.genome	0.807	498 (100.6%)	0	720	1-495: 1-498	93	1				IIB- UW220b Potato-Solanaceae India GCA 023077355.1.genome	IIB- UW220b Potato-Solanaceae India GCA 023077355.1.genome		0.807			IIB- UW220b Potato-Solanaceae India GCA 023077355.1.genome			1
BHJKEKGC_03409	hypothetical protein	IIB-_UW220e_Potato-Solanaceae_India_GCA_023077315.1.genome	0.807	498 (100.6%)	0	720	1-495: 1-498	93	1				IIB- UW220e Potato-Solanaceae India GCA 023077315.1.genome	IIB- UW220e Potato-Solanaceae India GCA 023077315.1.genome		0.807			IIB- UW220e Potato-Solanaceae India GCA 023077315.1.genome			1
OFGFDLAP_03509	hypothetical protein	IIB-1_01020AS_UW437_Tomato-Solanaceae_Australia_GCA_023076535.1.genome	0.807	498 (100.6%)	0	720	1-495: 1-498	93	1				IIB-1 01020AS UW437 Tomato-Solanaceae Australia GCA 023076535.1.genome	IIB-1 01020AS UW437 Tomato-Solanaceae Australia GCA 023076535.1.genome		0.807			IIB-1 01020AS UW437 Tomato-Solanaceae Australia GCA 023076535.1.genome			1
CMJBIMCF_00638	hypothetical protein	IIB-1_40-4SP_UW354_Potato-Solanaceae_Brazil_GCA_023076695.1.genome	0.807	498 (100.6%)	0	720	1-495: 1-498	93	1				IIB-1 40-4SP UW354 Potato-Solanaceae Brazil GCA 023076695.1.genome	IIB-1 40-4SP UW354 Potato-Solanaceae Brazil GCA 023076695.1.genome		0.807			IIB-1 40-4SP UW354 Potato-Solanaceae Brazil GCA 023076695.1.genome			1
AMKMCKMD_03400	hypothetical protein	IIB-1_CFBP7029_UW665_Tomato-Solanaceae_Cameroon_GCA_023075495.1.genome	0.807	498 (100.6%)	0	720	1-495: 1-498	93	1				IIB-1 CFBP7029 UW665 Tomato-Solanaceae Cameroon GCA 023075495.1.genome	IIB-1 CFBP7029 UW665 Tomato-Solanaceae Cameroon GCA 023075495.1.genome		0.807			IIB-1 CFBP7029 UW665 Tomato-Solanaceae Cameroon GCA 023075495.1.genome			1
GKDBFJPH_02507	hypothetical protein	IIB-1_CIP207_UW487_Potato-Solanaceae_Peru_GCA_023076105.1.genome	0.807	498 (100.6%)	0	720	1-495: 1-498	93	1				IIB-1 CIP207 UW487 Potato-Solanaceae Peru GCA 023076105.1.genome	IIB-1 CIP207 UW487 Potato-Solanaceae Peru GCA 023076105.1.genome		0.807			IIB-1 CIP207 UW487 Potato-Solanaceae Peru GCA 023076105.1.genome			1
OBCKONBC_03742	hypothetical protein	IIB-1_CIP238_UW490_Potato-Solanaceae_Chile_GCA_023076135.1.genome	0.807	498 (100.6%)	0	720	1-495: 1-498	93	1				IIB-1 CIP238 UW490 Potato-Solanaceae Chile GCA 023076135.1.genome	IIB-1 CIP238 UW490 Potato-Solanaceae Chile GCA 023076135.1.genome		0.807			IIB-1 CIP238 UW490 Potato-Solanaceae Chile GCA 023076135.1.genome			1
FIKCCAGO_03795	hypothetical protein	IIB-1_CIP258_UW448_Potato-Solanaceae_Burundi_GCA_023076435.1.genome	0.807	498 (100.6%)	0	720	1-495: 1-498	93	1				IIB-1 CIP258 UW448 Potato-Solanaceae Burundi GCA 023076435.1.genome	IIB-1 CIP258 UW448 Potato-Solanaceae Burundi GCA 023076435.1.genome		0.807			IIB-1 CIP258 UW448 Potato-Solanaceae Burundi GCA 023076435.1.genome			1
NOCEIFNE_03413	hypothetical protein	IIB-1_CIP259_UW449_Potato-Solanaceae_Burundi_GCA_023076485.1.genome	0.807	498 (100.6%)	0	720	1-495: 1-498	93	1				IIB-1 CIP259 UW449 Potato-Solanaceae Burundi GCA 023076485.1.genome	IIB-1 CIP259 UW449 Potato-Solanaceae Burundi GCA 023076485.1.genome		0.807			IIB-1 CIP259 UW449 Potato-Solanaceae Burundi GCA 023076485.1.genome			1
NJCLHMJE_03639	hypothetical protein	IIB-1_CIP265_UW504_Potato-Solanaceae_Indonesia_GCA_023075895.1.genome	0.807	498 (100.6%)	0	720	1-495: 1-498	93	1				IIB-1 CIP265 UW504 Potato-Solanaceae Indonesia GCA 023075895.1.genome	IIB-1 CIP265 UW504 Potato-Solanaceae Indonesia GCA 023075895.1.genome		0.807			IIB-1 CIP265 UW504 Potato-Solanaceae Indonesia GCA 023075895.1.genome			1
BPOGGKKI_03874	hypothetical protein	IIB-1_CIP282_UW489_Potato-Solanaceae_Chile_GCA_023076035.1.genome	0.807	498 (100.6%)	0	720	1-495: 1-498	93	1				IIB-1 CIP282 UW489 Potato-Solanaceae Chile GCA 023076035.1.genome	IIB-1 CIP282 UW489 Potato-Solanaceae Chile GCA 023076035.1.genome		0.807			IIB-1 CIP282 UW489 Potato-Solanaceae Chile GCA 023076035.1.genome			1
GIGCJLDH_02554	hypothetical protein	IIB-1_CIP300_UW473_Potato-Solanaceae_Peru_GCA_023076215.1.genome	0.807	498 (100.6%)	0	720	1-495: 1-498	93	1				IIB-1 CIP300 UW473 Potato-Solanaceae Peru GCA 023076215.1.genome	IIB-1 CIP300 UW473 Potato-Solanaceae Peru GCA 023076215.1.genome		0.807			IIB-1 CIP300 UW473 Potato-Solanaceae Peru GCA 023076215.1.genome			1
NHACNJEM_03356	hypothetical protein	IIB-1_CIP90_UW274_Potato-Solanaceae_CostaRica_GCA_023076975.1.genome	0.807	498 (100.6%)	0	720	1-495: 1-498	93	1				IIB-1 CIP90 UW274 Potato-Solanaceae CostaRica GCA 023076975.1.genome	IIB-1 CIP90 UW274 Potato-Solanaceae CostaRica GCA 023076975.1.genome		0.807			IIB-1 CIP90 UW274 Potato-Solanaceae CostaRica GCA 023076975.1.genome			1
CVV70_RS14400	hypothetical protein	IIB-1_GEO_304_Potato-Solanaceae_Georgia_GCF_002894775.1.genome	0.807	498 (100.6%)	0	720	1-495: 1-498	93	1				IIB-1 GEO 304 Potato-Solanaceae Georgia GCF 002894775.1.genome	IIB-1 GEO 304 Potato-Solanaceae Georgia GCF 002894775.1.genome		0.807			IIB-1 GEO 304 Potato-Solanaceae Georgia GCF 002894775.1.genome			1
CVV71_RS21330	hypothetical protein	IIB-1_GEO_55_Potato-Solanaceae_Georgia_GCF_002894845.1.genome	0.807	498 (100.6%)	0	720	1-495: 1-498	93	1				IIB-1 GEO 55 Potato-Solanaceae Georgia GCF 002894845.1.genome	IIB-1 GEO 55 Potato-Solanaceae Georgia GCF 002894845.1.genome		0.807			IIB-1 GEO 55 Potato-Solanaceae Georgia GCF 002894845.1.genome			1
B5G54_RS12010	hypothetical protein	IIB-1_GEO_57_Potato-Solanaceae_Georgia_GCF_002029885.1.genome	0.807	498 (100.6%)	0	720	1-495: 1-498	93	1				IIB-1 GEO 57 Potato-Solanaceae Georgia GCF 002029885.1.genome	IIB-1 GEO 57 Potato-Solanaceae Georgia GCF 002029885.1.genome		0.807			IIB-1 GEO 57 Potato-Solanaceae Georgia GCF 002029885.1.genome			1
CVT22_RS06460	hypothetical protein	IIB-1_GEO_81_Potato-Solanaceae_Georgia_GCF_002894785.1.genome	0.807	498 (100.6%)	0	720	1-495: 1-498	93	1				IIB-1 GEO 81 Potato-Solanaceae Georgia GCF 002894785.1.genome	IIB-1 GEO 81 Potato-Solanaceae Georgia GCF 002894785.1.genome		0.807			IIB-1 GEO 81 Potato-Solanaceae Georgia GCF 002894785.1.genome			1
B5S37_RS10520	hypothetical protein	IIB-1_GEO_96_Tomato-Solanaceae_Georgia_GCF_002029895.1.genome	0.807	498 (100.6%)	0	720	1-495: 1-498	93	1				IIB-1 GEO 96 Tomato-Solanaceae Georgia GCF 002029895.1.genome	IIB-1 GEO 96 Tomato-Solanaceae Georgia GCF 002029895.1.genome		0.807			IIB-1 GEO 96 Tomato-Solanaceae Georgia GCF 002029895.1.genome			1
B5J95_RS20340	hypothetical protein	IIB-1_GEO_99_Pepper-Solanaceae_Georgia_GCF_002029865.1.genome	0.807	498 (100.6%)	0	720	1-495: 1-498	93	1				IIB-1 GEO 99 Pepper-Solanaceae Georgia GCF 002029865.1.genome	IIB-1 GEO 99 Pepper-Solanaceae Georgia GCF 002029865.1.genome		0.807			IIB-1 GEO 99 Pepper-Solanaceae Georgia GCF 002029865.1.genome			1
JAX01_RS10410	hypothetical protein	IIB-1_IPO0738_Potato-Solanaceae__GCF_015910785.1.genome	0.807	498 (100.6%)	0	720	1-495: 1-498	93	1				IIB-1 IPO0738 Potato-Solanaceae GCF 015910785.1.genome	IIB-1 IPO0738 Potato-Solanaceae GCF 015910785.1.genome		0.807			IIB-1 IPO0738 Potato-Solanaceae GCF 015910785.1.genome			1
INKIAIOI_03016	hypothetical protein	IIB-1_IPO1609_UW550_Potato-Solanaceae_Netherlands_GCA_023075825.1.genome	0.807	498 (100.6%)	0	720	1-495: 1-498	93	1				IIB-1 IPO1609 UW550 Potato-Solanaceae Netherlands GCA 023075825.1.genome	IIB-1 IPO1609 UW550 Potato-Solanaceae Netherlands GCA 023075825.1.genome		0.807			IIB-1 IPO1609 UW550 Potato-Solanaceae Netherlands GCA 023075825.1.genome			1
JAW75_RS20535	hypothetical protein	IIB-1_IPO1752_Eggplant-Solanaceae__GCF_015911935.1.genome	0.807	498 (100.6%)	0	720	1-495: 1-498	93	1				IIB-1 IPO1752 Eggplant-Solanaceae GCF 015911935.1.genome	IIB-1 IPO1752 Eggplant-Solanaceae GCF 015911935.1.genome		0.807			IIB-1 IPO1752 Eggplant-Solanaceae GCF 015911935.1.genome			1
JAW53_RS21010	hypothetical protein	IIB-1_IPO1804_Soil-_Netherlands_GCF_015911895.1.genome	0.807	498 (100.6%)	0	720	1-495: 1-498	93	1				IIB-1 IPO1804 Soil- Netherlands GCF 015911895.1.genome	IIB-1 IPO1804 Soil- Netherlands GCF 015911895.1.genome		0.807			IIB-1 IPO1804 Soil- Netherlands GCF 015911895.1.genome			1
JAW91_RS10550	hypothetical protein	IIB-1_IPO1805_BlackNightshade-Solanaceae_Netherlands_GCF_015911875.1.genome	0.807	498 (100.6%)	0	720	1-495: 1-498	93	1				IIB-1 IPO1805 BlackNightshade-Solanaceae Netherlands GCF 015911875.1.genome	IIB-1 IPO1805 BlackNightshade-Solanaceae Netherlands GCF 015911875.1.genome		0.807			IIB-1 IPO1805 BlackNightshade-Solanaceae Netherlands GCF 015911875.1.genome			1
JAW69_RS10535	hypothetical protein	IIB-1_IPO1806_BlackNightshade-Solanaceae_Netherlands_GCF_015911905.1.genome	0.807	498 (100.6%)	0	720	1-495: 1-498	93	1				IIB-1 IPO1806 BlackNightshade-Solanaceae Netherlands GCF 015911905.1.genome	IIB-1 IPO1806 BlackNightshade-Solanaceae Netherlands GCF 015911905.1.genome		0.807			IIB-1 IPO1806 BlackNightshade-Solanaceae Netherlands GCF 015911905.1.genome			1
JAW55_RS21015	hypothetical protein	IIB-1_IPO1808_Potato-Solanaceae_Netherlands_GCF_015911835.1.genome	0.807	498 (100.6%)	0	720	1-495: 1-498	93	1				IIB-1 IPO1808 Potato-Solanaceae Netherlands GCF 015911835.1.genome	IIB-1 IPO1808 Potato-Solanaceae Netherlands GCF 015911835.1.genome		0.807			IIB-1 IPO1808 Potato-Solanaceae Netherlands GCF 015911835.1.genome			1
JAW71_RS21110	hypothetical protein	IIB-1_IPO1828_Potato-Solanaceae__GCF_015911795.1.genome	0.807	498 (100.6%)	0	720	1-495: 1-498	93	1				IIB-1 IPO1828 Potato-Solanaceae GCF 015911795.1.genome	IIB-1 IPO1828 Potato-Solanaceae GCF 015911795.1.genome		0.807			IIB-1 IPO1828 Potato-Solanaceae GCF 015911795.1.genome			1
BIHMAGLN_00123	hypothetical protein	IIB-1_LNPV14-25_UW523_Tomato-Solanaceae_France_GCA_023075835.1.genome	0.807	498 (100.6%)	0	720	1-495: 1-498	93	1				IIB-1 LNPV14-25 UW523 Tomato-Solanaceae France GCA 023075835.1.genome	IIB-1 LNPV14-25 UW523 Tomato-Solanaceae France GCA 023075835.1.genome		0.807			IIB-1 LNPV14-25 UW523 Tomato-Solanaceae France GCA 023075835.1.genome			1
JAW63_RS20855	hypothetical protein	IIB-1_NAK159_SurfaceWater-__GCF_015911395.1.genome	0.807	498 (100.6%)	0	720	1-495: 1-498	93	1				IIB-1 NAK159 SurfaceWater- GCF 015911395.1.genome	IIB-1 NAK159 SurfaceWater- GCF 015911395.1.genome		0.807			IIB-1 NAK159 SurfaceWater- GCF 015911395.1.genome			1
JAW07_RS09035	hypothetical protein	IIB-1_NAK161_SurfaceWater-__GCF_015911355.1.genome	0.807	498 (100.6%)	0	720	1-495: 1-498	93	1				IIB-1 NAK161 SurfaceWater- GCF 015911355.1.genome	IIB-1 NAK161 SurfaceWater- GCF 015911355.1.genome		0.807			IIB-1 NAK161 SurfaceWater- GCF 015911355.1.genome			1
JAW81_RS09130	hypothetical protein	IIB-1_NAK162_SurfaceWater-__GCF_015911305.1.genome	0.807	498 (100.6%)	0	720	1-495: 1-498	93	1				IIB-1 NAK162 SurfaceWater- GCF 015911305.1.genome	IIB-1 NAK162 SurfaceWater- GCF 015911305.1.genome		0.807			IIB-1 NAK162 SurfaceWater- GCF 015911305.1.genome			1
JAW87_RS09900	hypothetical protein	IIB-1_NAK163_SurfaceWater-__GCF_015911295.1.genome	0.807	498 (100.6%)	0	720	1-495: 1-498	93	1				IIB-1 NAK163 SurfaceWater- GCF 015911295.1.genome	IIB-1 NAK163 SurfaceWater- GCF 015911295.1.genome		0.807			IIB-1 NAK163 SurfaceWater- GCF 015911295.1.genome			1
JAW70_RS10535	hypothetical protein	IIB-1_NAK164_SurfaceWater-__GCF_015911255.1.genome	0.807	498 (100.6%)	0	720	1-495: 1-498	93	1				IIB-1 NAK164 SurfaceWater- GCF 015911255.1.genome	IIB-1 NAK164 SurfaceWater- GCF 015911255.1.genome		0.807			IIB-1 NAK164 SurfaceWater- GCF 015911255.1.genome			1
JAW78_RS10075	hypothetical protein	IIB-1_NAK166_SurfaceWater-__GCF_015911275.1.genome	0.807	498 (100.6%)	0	720	1-495: 1-498	93	1				IIB-1 NAK166 SurfaceWater- GCF 015911275.1.genome	IIB-1 NAK166 SurfaceWater- GCF 015911275.1.genome		0.807			IIB-1 NAK166 SurfaceWater- GCF 015911275.1.genome			1
JAW94_RS09190	hypothetical protein	IIB-1_NAK170_SurfaceWater-__GCF_015911215.1.genome	0.807	498 (100.6%)	0	720	1-495: 1-498	93	1				IIB-1 NAK170 SurfaceWater- GCF 015911215.1.genome	IIB-1 NAK170 SurfaceWater- GCF 015911215.1.genome		0.807			IIB-1 NAK170 SurfaceWater- GCF 015911215.1.genome			1
JAW85_RS09165	hypothetical protein	IIB-1_NAK180_SurfaceWater-__GCF_015911195.1.genome	0.807	498 (100.6%)	0	720	1-495: 1-498	93	1				IIB-1 NAK180 SurfaceWater- GCF 015911195.1.genome	IIB-1 NAK180 SurfaceWater- GCF 015911195.1.genome		0.807			IIB-1 NAK180 SurfaceWater- GCF 015911195.1.genome			1
JAV97_RS09545	hypothetical protein	IIB-1_NAK198_SurfaceWater-__GCF_015911205.1.genome	0.807	498 (100.6%)	0	720	1-495: 1-498	93	1				IIB-1 NAK198 SurfaceWater- GCF 015911205.1.genome	IIB-1 NAK198 SurfaceWater- GCF 015911205.1.genome		0.807			IIB-1 NAK198 SurfaceWater- GCF 015911205.1.genome			1
JAW03_RS10535	hypothetical protein	IIB-1_NAK199_SurfaceWater-__GCF_015911165.1.genome	0.807	498 (100.6%)	0	720	1-495: 1-498	93	1				IIB-1 NAK199 SurfaceWater- GCF 015911165.1.genome	IIB-1 NAK199 SurfaceWater- GCF 015911165.1.genome		0.807			IIB-1 NAK199 SurfaceWater- GCF 015911165.1.genome			1
JAX77_RS09550	hypothetical protein	IIB-1_NAK201_SurfaceWater-__GCF_015911155.1.genome	0.807	498 (100.6%)	0	720	1-495: 1-498	93	1				IIB-1 NAK201 SurfaceWater- GCF 015911155.1.genome	IIB-1 NAK201 SurfaceWater- GCF 015911155.1.genome		0.807			IIB-1 NAK201 SurfaceWater- GCF 015911155.1.genome			1
JAV96_RS09535	hypothetical protein	IIB-1_NAK202_SurfaceWater-__GCF_015911115.1.genome	0.807	498 (100.6%)	0	720	1-495: 1-498	93	1				IIB-1 NAK202 SurfaceWater- GCF 015911115.1.genome	IIB-1 NAK202 SurfaceWater- GCF 015911115.1.genome		0.807			IIB-1 NAK202 SurfaceWater- GCF 015911115.1.genome			1
JAW60_RS10530	hypothetical protein	IIB-1_NAK204_SurfaceWater-__GCF_015911055.1.genome	0.807	498 (100.6%)	0	720	1-495: 1-498	93	1				IIB-1 NAK204 SurfaceWater- GCF 015911055.1.genome	IIB-1 NAK204 SurfaceWater- GCF 015911055.1.genome		0.807			IIB-1 NAK204 SurfaceWater- GCF 015911055.1.genome			1
JAW59_RS09475	hypothetical protein	IIB-1_NAK210_SurfaceWater-__GCF_015911095.1.genome	0.807	498 (100.6%)	0	720	1-495: 1-498	93	1				IIB-1 NAK210 SurfaceWater- GCF 015911095.1.genome	IIB-1 NAK210 SurfaceWater- GCF 015911095.1.genome		0.807			IIB-1 NAK210 SurfaceWater- GCF 015911095.1.genome			1
JAW00_RS20935	hypothetical protein	IIB-1_NAK213_SurfaceWater-__GCF_015911075.1.genome	0.807	498 (100.6%)	0	720	1-495: 1-498	93	1				IIB-1 NAK213 SurfaceWater- GCF 015911075.1.genome	IIB-1 NAK213 SurfaceWater- GCF 015911075.1.genome		0.807			IIB-1 NAK213 SurfaceWater- GCF 015911075.1.genome			1
JAW08_RS09545	hypothetical protein	IIB-1_NAK214_SurfaceWater-__GCF_015911025.1.genome	0.807	498 (100.6%)	0	720	1-495: 1-498	93	1				IIB-1 NAK214 SurfaceWater- GCF 015911025.1.genome	IIB-1 NAK214 SurfaceWater- GCF 015911025.1.genome		0.807			IIB-1 NAK214 SurfaceWater- GCF 015911025.1.genome			1
JAW66_RS10035	hypothetical protein	IIB-1_NAK215_SurfaceWater-__GCF_015911065.1.genome	0.807	498 (100.6%)	0	720	1-495: 1-498	93	1				IIB-1 NAK215 SurfaceWater- GCF 015911065.1.genome	IIB-1 NAK215 SurfaceWater- GCF 015911065.1.genome		0.807			IIB-1 NAK215 SurfaceWater- GCF 015911065.1.genome			1
JAW76_RS10035	hypothetical protein	IIB-1_NAK216_SurfaceWater-__GCF_015911015.1.genome	0.807	498 (100.6%)	0	720	1-495: 1-498	93	1				IIB-1 NAK216 SurfaceWater- GCF 015911015.1.genome	IIB-1 NAK216 SurfaceWater- GCF 015911015.1.genome		0.807			IIB-1 NAK216 SurfaceWater- GCF 015911015.1.genome			1
CQ06_RS09725	hypothetical protein	IIB-1_NCPPB909_Potato-Solanaceae_Egypt_GCF_000710695.1.genome	0.807	498 (100.6%)	0	720	1-495: 1-498	93	1				IIB-1 NCPPB909 Potato-Solanaceae Egypt GCF 000710695.1.genome	IIB-1 NCPPB909 Potato-Solanaceae Egypt GCF 000710695.1.genome		0.807			IIB-1 NCPPB909 Potato-Solanaceae Egypt GCF 000710695.1.genome			1
MNKHDFFM_03471	hypothetical protein	IIB-1_O1059_UW442_Potato-Solanaceae_Australia_GCA_023076515.1.genome	0.807	498 (100.6%)	0	720	1-495: 1-498	93	1				IIB-1 O1059 UW442 Potato-Solanaceae Australia GCA 023076515.1.genome	IIB-1 O1059 UW442 Potato-Solanaceae Australia GCA 023076515.1.genome		0.807			IIB-1 O1059 UW442 Potato-Solanaceae Australia GCA 023076515.1.genome			1
KLJMPABN_00168	hypothetical protein	IIB-1_O15A_UW408_Potato-Solanaceae_Australia_GCA_023076575.1.genome	0.807	498 (100.6%)	0	720	1-495: 1-498	93	1				IIB-1 O15A UW408 Potato-Solanaceae Australia GCA 023076575.1.genome	IIB-1 O15A UW408 Potato-Solanaceae Australia GCA 023076575.1.genome		0.807			IIB-1 O15A UW408 Potato-Solanaceae Australia GCA 023076575.1.genome			1
PEANKOHN_03715	hypothetical protein	IIB-1_O223A_UW420_Potato-Solanaceae_Australia_GCA_023076545.1.genome	0.807	498 (100.6%)	0	720	1-495: 1-498	93	1				IIB-1 O223A UW420 Potato-Solanaceae Australia GCA 023076545.1.genome	IIB-1 O223A UW420 Potato-Solanaceae Australia GCA 023076545.1.genome		0.807			IIB-1 O223A UW420 Potato-Solanaceae Australia GCA 023076545.1.genome			1
MFCMBCON_03735	hypothetical protein	IIB-1_O249_UW425_Potato-Solanaceae_Australia_GCA_023076565.1.genome	0.807	498 (100.6%)	0	720	1-495: 1-498	93	1				IIB-1 O249 UW425 Potato-Solanaceae Australia GCA 023076565.1.genome	IIB-1 O249 UW425 Potato-Solanaceae Australia GCA 023076565.1.genome		0.807			IIB-1 O249 UW425 Potato-Solanaceae Australia GCA 023076565.1.genome			1
JAW77_RS07685	hypothetical protein	IIB-1_PD1254_Potato-Solanaceae_India_GCF_015912135.1.genome	0.807	498 (100.6%)	0	720	1-495: 1-498	93	1				IIB-1 PD1254 Potato-Solanaceae India GCF 015912135.1.genome	IIB-1 PD1254 Potato-Solanaceae India GCF 015912135.1.genome		0.807			IIB-1 PD1254 Potato-Solanaceae India GCF 015912135.1.genome			1
JAW61_RS18285	hypothetical protein	IIB-1_PD1260_Potato-Solanaceae_ReunionIsland_GCF_015912085.1.genome	0.807	498 (100.6%)	0	720	1-495: 1-498	93	1				IIB-1 PD1260 Potato-Solanaceae ReunionIsland GCF 015912085.1.genome	IIB-1 PD1260 Potato-Solanaceae ReunionIsland GCF 015912085.1.genome		0.807			IIB-1 PD1260 Potato-Solanaceae ReunionIsland GCF 015912085.1.genome			1
JAW97_RS20750	hypothetical protein	IIB-1_PD134_Potato-Solanaceae__GCF_015910925.1.genome	0.807	498 (100.6%)	0	720	1-495: 1-498	93	1				IIB-1 PD134 Potato-Solanaceae GCF 015910925.1.genome	IIB-1 PD134 Potato-Solanaceae GCF 015910925.1.genome		0.807			IIB-1 PD134 Potato-Solanaceae GCF 015910925.1.genome			1
JAW11_RS15690	hypothetical protein	IIB-1_PD1408_Potato-Solanaceae_Chile_GCF_015912105.1.genome	0.807	498 (100.6%)	0	720	1-495: 1-498	93	1				IIB-1 PD1408 Potato-Solanaceae Chile GCF 015912105.1.genome	IIB-1 PD1408 Potato-Solanaceae Chile GCF 015912105.1.genome		0.807			IIB-1 PD1408 Potato-Solanaceae Chile GCF 015912105.1.genome			1
JAW95_RS08055	hypothetical protein	IIB-1_PD141_Tomato-Solanaceae__GCF_015910795.1.genome	0.807	498 (100.6%)	0	720	1-495: 1-498	93	1				IIB-1 PD141 Tomato-Solanaceae GCF 015910795.1.genome	IIB-1 PD141 Tomato-Solanaceae GCF 015910795.1.genome		0.807			IIB-1 PD141 Tomato-Solanaceae GCF 015910795.1.genome			1
JAW80_RS01755	hypothetical protein	IIB-1_PD2763_Potato-Solanaceae_Netherlands_GCF_015912235.1.genome	0.807	498 (100.6%)	0	720	1-495: 1-498	93	1				IIB-1 PD2763 Potato-Solanaceae Netherlands GCF 015912235.1.genome	IIB-1 PD2763 Potato-Solanaceae Netherlands GCF 015912235.1.genome		0.807			IIB-1 PD2763 Potato-Solanaceae Netherlands GCF 015912235.1.genome			1
JAW58_RS09705	hypothetical protein	IIB-1_PD2940_BittersweetNightshade-Solanaceae_Netherlands_GCF_015912035.1.genome	0.807	498 (100.6%)	0	720	1-495: 1-498	93	1				IIB-1 PD2940 BittersweetNightshade-Solanaceae Netherlands GCF 015912035.1.genome	IIB-1 PD2940 BittersweetNightshade-Solanaceae Netherlands GCF 015912035.1.genome		0.807			IIB-1 PD2940 BittersweetNightshade-Solanaceae Netherlands GCF 015912035.1.genome			1
JAW02_RS09940	hypothetical protein	IIB-1_PD2941_BittersweetNightshade-Solanaceae_Netherlands_GCF_015912005.1.genome	0.807	498 (100.6%)	0	720	1-495: 1-498	93	1				IIB-1 PD2941 BittersweetNightshade-Solanaceae Netherlands GCF 015912005.1.genome	IIB-1 PD2941 BittersweetNightshade-Solanaceae Netherlands GCF 015912005.1.genome		0.807			IIB-1 PD2941 BittersweetNightshade-Solanaceae Netherlands GCF 015912005.1.genome			1
JAX82_RS21100	hypothetical protein	IIB-1_PD2942_BittersweetNightshade-Solanaceae_Netherlands_GCF_015911985.1.genome	0.807	498 (100.6%)	0	720	1-495: 1-498	93	1				IIB-1 PD2942 BittersweetNightshade-Solanaceae Netherlands GCF 015911985.1.genome	IIB-1 PD2942 BittersweetNightshade-Solanaceae Netherlands GCF 015911985.1.genome		0.807			IIB-1 PD2942 BittersweetNightshade-Solanaceae Netherlands GCF 015911985.1.genome			1
JAX79_RS03570	hypothetical protein	IIB-1_PD3203_Tomato-Solanaceae_Netherlands_GCF_015911625.1.genome	0.807	498 (100.6%)	0	720	1-495: 1-498	93	1				IIB-1 PD3203 Tomato-Solanaceae Netherlands GCF 015911625.1.genome	IIB-1 PD3203 Tomato-Solanaceae Netherlands GCF 015911625.1.genome		0.807			IIB-1 PD3203 Tomato-Solanaceae Netherlands GCF 015911625.1.genome			1
JAW01_RS19960	hypothetical protein	IIB-1_PD3223_Tomato-Solanaceae_Greece_GCF_015911555.1.genome	0.807	498 (100.6%)	0	720	1-495: 1-498	93	1				IIB-1 PD3223 Tomato-Solanaceae Greece GCF 015911555.1.genome	IIB-1 PD3223 Tomato-Solanaceae Greece GCF 015911555.1.genome		0.807			IIB-1 PD3223 Tomato-Solanaceae Greece GCF 015911555.1.genome			1
JAX04_RS08145	hypothetical protein	IIB-1_PD3269_Potato-Solanaceae_Slovenia_GCF_015911565.1.genome	0.807	498 (100.6%)	0	720	1-495: 1-498	93	1				IIB-1 PD3269 Potato-Solanaceae Slovenia GCF 015911565.1.genome	IIB-1 PD3269 Potato-Solanaceae Slovenia GCF 015911565.1.genome		0.807			IIB-1 PD3269 Potato-Solanaceae Slovenia GCF 015911565.1.genome			1
JAX02_RS12045	hypothetical protein	IIB-1_PD3668_BlackNightshade-Solanaceae_Netherlands_GCF_015911455.1.genome	0.807	498 (100.6%)	0	720	1-495: 1-498	93	1				IIB-1 PD3668 BlackNightshade-Solanaceae Netherlands GCF 015911455.1.genome	IIB-1 PD3668 BlackNightshade-Solanaceae Netherlands GCF 015911455.1.genome		0.807			IIB-1 PD3668 BlackNightshade-Solanaceae Netherlands GCF 015911455.1.genome			1
JAW62_RS08770	hypothetical protein	IIB-1_PD4124_Geranium-Geraniaceae_Kenya_GCF_015911415.1.genome	0.807	498 (100.6%)	0	720	1-495: 1-498	93	1				IIB-1 PD4124 Geranium-Geraniaceae Kenya GCF 015911415.1.genome	IIB-1 PD4124 Geranium-Geraniaceae Kenya GCF 015911415.1.genome		0.807			IIB-1 PD4124 Geranium-Geraniaceae Kenya GCF 015911415.1.genome			1
JAW04_RS20545	hypothetical protein	IIB-1_PD4321_CommonPurslane-Portulacaceae_Portugal_GCF_015911405.1.genome	0.807	498 (100.6%)	0	720	1-495: 1-498	93	1				IIB-1 PD4321 CommonPurslane-Portulacaceae Portugal GCF 015911405.1.genome	IIB-1 PD4321 CommonPurslane-Portulacaceae Portugal GCF 015911405.1.genome		0.807			IIB-1 PD4321 CommonPurslane-Portulacaceae Portugal GCF 015911405.1.genome			1
JAW74_RS20335	hypothetical protein	IIB-1_PD441_Potato-Solanaceae_Sweden_GCF_015911785.1.genome	0.807	498 (100.6%)	0	720	1-495: 1-498	93	1				IIB-1 PD441 Potato-Solanaceae Sweden GCF 015911785.1.genome	IIB-1 PD441 Potato-Solanaceae Sweden GCF 015911785.1.genome		0.807			IIB-1 PD441 Potato-Solanaceae Sweden GCF 015911785.1.genome			1
JAW06_RS09845	hypothetical protein	IIB-1_PD445_Potato-Solanaceae_Egypt_GCF_015910775.1.genome	0.807	498 (100.6%)	0	720	1-495: 1-498	93	1				IIB-1 PD445 Potato-Solanaceae Egypt GCF 015910775.1.genome	IIB-1 PD445 Potato-Solanaceae Egypt GCF 015910775.1.genome		0.807			IIB-1 PD445 Potato-Solanaceae Egypt GCF 015910775.1.genome			1
KR99_RS18475	hypothetical protein	IIB-1_POPS2_-_China_GCF_000750585.1.genome	0.807	498 (100.6%)	0	720	1-495: 1-498	93	1				IIB-1 POPS2 - China GCF 000750585.1.genome	IIB-1 POPS2 - China GCF 000750585.1.genome		0.807			IIB-1 POPS2 - China GCF 000750585.1.genome			1
PFANCHNH_03725	hypothetical protein	IIB-1_UW120_Potato-Solanaceae_CostaRica_GCA_023077635.1.genome	0.807	498 (100.6%)	0	720	1-495: 1-498	93	1				IIB-1 UW120 Potato-Solanaceae CostaRica GCA 023077635.1.genome	IIB-1 UW120 Potato-Solanaceae CostaRica GCA 023077635.1.genome		0.807			IIB-1 UW120 Potato-Solanaceae CostaRica GCA 023077635.1.genome			1
BBMIJPIP_03574	hypothetical protein	IIB-1_UW224_Potato-Solanaceae_Kenya_GCA_023077295.1.genome	0.807	498 (100.6%)	0	720	1-495: 1-498	93	1				IIB-1 UW224 Potato-Solanaceae Kenya GCA 023077295.1.genome	IIB-1 UW224 Potato-Solanaceae Kenya GCA 023077295.1.genome		0.807			IIB-1 UW224 Potato-Solanaceae Kenya GCA 023077295.1.genome			1
HNAFDONB_03100	hypothetical protein	IIB-1_UW225_Potato-Solanaceae_Kenya_GCA_023077255.1.genome	0.807	498 (100.6%)	0	720	1-495: 1-498	93	1				IIB-1 UW225 Potato-Solanaceae Kenya GCA 023077255.1.genome	IIB-1 UW225 Potato-Solanaceae Kenya GCA 023077255.1.genome		0.807			IIB-1 UW225 Potato-Solanaceae Kenya GCA 023077255.1.genome			1
PKHOKNNL_04001	hypothetical protein	IIB-1_UW23_Potato-Solanaceae_Israel_GCA_023077235.1.genome	0.807	498 (100.6%)	0	720	1-495: 1-498	93	1				IIB-1 UW23 Potato-Solanaceae Israel GCA 023077235.1.genome	IIB-1 UW23 Potato-Solanaceae Israel GCA 023077235.1.genome		0.807			IIB-1 UW23 Potato-Solanaceae Israel GCA 023077235.1.genome			1
BPMCOMGD_03835	hypothetical protein	IIB-1_UW24_Potato-Solanaceae_Israel_GCA_023077195.1.genome	0.807	498 (100.6%)	0	720	1-495: 1-498	93	1				IIB-1 UW24 Potato-Solanaceae Israel GCA 023077195.1.genome	IIB-1 UW24 Potato-Solanaceae Israel GCA 023077195.1.genome		0.807			IIB-1 UW24 Potato-Solanaceae Israel GCA 023077195.1.genome			1
AR464_RS21080	hypothetical protein	IIB-1_UW24_Potato-Solanaceae_Israel_GCF_001696855.1.genome	0.807	498 (100.6%)	0	720	1-495: 1-498	93	1				IIB-1 UW24 Potato-Solanaceae Israel GCF 001696855.1.genome	IIB-1 UW24 Potato-Solanaceae Israel GCF 001696855.1.genome		0.807			IIB-1 UW24 Potato-Solanaceae Israel GCF 001696855.1.genome			1
FLIPPAKB_03663	hypothetical protein	IIB-1_UW257_Potato-Solanaceae_CostaRica_GCA_023077155.1.genome	0.807	498 (100.6%)	0	720	1-495: 1-498	93	1				IIB-1 UW257 Potato-Solanaceae CostaRica GCA 023077155.1.genome	IIB-1 UW257 Potato-Solanaceae CostaRica GCA 023077155.1.genome		0.807			IIB-1 UW257 Potato-Solanaceae CostaRica GCA 023077155.1.genome			1
IKCDOONB_04055	hypothetical protein	IIB-1_UW262_Potato-Solanaceae_Peru_GCA_023077095.1.genome	0.807	498 (100.6%)	0	720	1-495: 1-498	93	1				IIB-1 UW262 Potato-Solanaceae Peru GCA 023077095.1.genome	IIB-1 UW262 Potato-Solanaceae Peru GCA 023077095.1.genome		0.807			IIB-1 UW262 Potato-Solanaceae Peru GCA 023077095.1.genome			1
OPMLFPJG_03710	hypothetical protein	IIB-1_UW276_Potato-Solanaceae_Mexico_GCA_023077005.1.genome	0.807	498 (100.6%)	0	720	1-495: 1-498	93	1				IIB-1 UW276 Potato-Solanaceae Mexico GCA 023077005.1.genome	IIB-1 UW276 Potato-Solanaceae Mexico GCA 023077005.1.genome		0.807			IIB-1 UW276 Potato-Solanaceae Mexico GCA 023077005.1.genome			1
AR463_RS10805	hypothetical protein	IIB-1_UW365_Potato-Solanaceae_China_GCF_001696865.1.genome	0.807	498 (100.6%)	0	720	1-495: 1-498	93	1				IIB-1 UW365 Potato-Solanaceae China GCF 001696865.1.genome	IIB-1 UW365 Potato-Solanaceae China GCF 001696865.1.genome		0.807			IIB-1 UW365 Potato-Solanaceae China GCF 001696865.1.genome			1
CIHFGMLI_04623	hypothetical protein	IIB-1_UW37_Potato-Solanaceae_Colombia_GCA_023076655.1.genome	0.807	498 (100.6%)	0	720	1-495: 1-498	93	1				IIB-1 UW37 Potato-Solanaceae Colombia GCA 023076655.1.genome	IIB-1 UW37 Potato-Solanaceae Colombia GCA 023076655.1.genome		0.807			IIB-1 UW37 Potato-Solanaceae Colombia GCA 023076655.1.genome			1
AR465_RS19370	hypothetical protein	IIB-1_UW491_Potato-Solanaceae_Colombia_GCF_001696845.1.genome	0.807	498 (100.6%)	0	720	1-495: 1-498	93	1				IIB-1 UW491 Potato-Solanaceae Colombia GCF 001696845.1.genome	IIB-1 UW491 Potato-Solanaceae Colombia GCF 001696845.1.genome		0.807			IIB-1 UW491 Potato-Solanaceae Colombia GCF 001696845.1.genome			1
B7R79_RS20880	hypothetical protein	IIB-1_UW551_Geranium-Geraniaceae_Kenya_GCF_002251655.1.genome	0.807	498 (100.6%)	0	720	1-495: 1-498	93	1				IIB-1 UW551 Geranium-Geraniaceae Kenya GCF 002251655.1.genome	IIB-1 UW551 Geranium-Geraniaceae Kenya GCF 002251655.1.genome		0.807			IIB-1 UW551 Geranium-Geraniaceae Kenya GCF 002251655.1.genome			1
GJGEMPJP_03360	hypothetical protein	IIB-1_UW552_Geranium-Geraniaceae_Guatemala_GCA_023075785.1.genome	0.807	498 (100.6%)	0	720	1-495: 1-498	93	1				IIB-1 UW552 Geranium-Geraniaceae Guatemala GCA 023075785.1.genome	IIB-1 UW552 Geranium-Geraniaceae Guatemala GCA 023075785.1.genome		0.807			IIB-1 UW552 Geranium-Geraniaceae Guatemala GCA 023075785.1.genome			1
MJNDCHAP_03697	hypothetical protein	IIB-1_UW557_Potato-Solanaceae_Guatemala_GCA_023075815.1.genome	0.807	498 (100.6%)	0	720	1-495: 1-498	93	1				IIB-1 UW557 Potato-Solanaceae Guatemala GCA 023075815.1.genome	IIB-1 UW557 Potato-Solanaceae Guatemala GCA 023075815.1.genome		0.807			IIB-1 UW557 Potato-Solanaceae Guatemala GCA 023075815.1.genome			1
HCDHDOEN_00472	hypothetical protein	IIB-1_UW560_Potato-Solanaceae_Guatemala_GCA_023075775.1.genome	0.807	498 (100.6%)	0	720	1-495: 1-498	93	1				IIB-1 UW560 Potato-Solanaceae Guatemala GCA 023075775.1.genome	IIB-1 UW560 Potato-Solanaceae Guatemala GCA 023075775.1.genome		0.807			IIB-1 UW560 Potato-Solanaceae Guatemala GCA 023075775.1.genome			1
NKJBDEDH_03299	hypothetical protein	IIB-1_UW573_Potato-Solanaceae_Guatemala_GCA_023075715.1.genome	0.807	498 (100.6%)	0	720	1-495: 1-498	93	1				IIB-1 UW573 Potato-Solanaceae Guatemala GCA 023075715.1.genome	IIB-1 UW573 Potato-Solanaceae Guatemala GCA 023075715.1.genome		0.807			IIB-1 UW573 Potato-Solanaceae Guatemala GCA 023075715.1.genome			1
KMNEFAID_03282	hypothetical protein	IIB-1_UW599_Potato-Solanaceae_Guatemala_GCA_023075655.1.genome	0.807	498 (100.6%)	0	720	1-495: 1-498	93	1				IIB-1 UW599 Potato-Solanaceae Guatemala GCA 023075655.1.genome	IIB-1 UW599 Potato-Solanaceae Guatemala GCA 023075655.1.genome		0.807			IIB-1 UW599 Potato-Solanaceae Guatemala GCA 023075655.1.genome			1
KEFOEMEF_03364	hypothetical protein	IIB-1_UW600_Potato-Solanaceae_Guatemala_GCA_023075635.1.genome	0.807	498 (100.6%)	0	720	1-495: 1-498	93	1				IIB-1 UW600 Potato-Solanaceae Guatemala GCA 023075635.1.genome	IIB-1 UW600 Potato-Solanaceae Guatemala GCA 023075635.1.genome		0.807			IIB-1 UW600 Potato-Solanaceae Guatemala GCA 023075635.1.genome			1
PFJJHPNM_03381	hypothetical protein	IIB-1_UW611_Tomato-Solanaceae_Guatemala_GCA_023075705.1.genome	0.807	498 (100.6%)	0	720	1-495: 1-498	93	1				IIB-1 UW611 Tomato-Solanaceae Guatemala GCA 023075705.1.genome	IIB-1 UW611 Tomato-Solanaceae Guatemala GCA 023075705.1.genome		0.807			IIB-1 UW611 Tomato-Solanaceae Guatemala GCA 023075705.1.genome			1
HTZ98_RS20320	hypothetical protein	IIB-1_UW848_Geranium-Geraniaceae_UnitedStates_Imported_GCF_013359535.1.genome	0.807	498 (100.6%)	0	720	1-495: 1-498	93	1				IIB-1 UW848 Geranium-Geraniaceae UnitedStates Imported GCF 013359535.1.genome	IIB-1 UW848 Geranium-Geraniaceae UnitedStates Imported GCF 013359535.1.genome		0.807			IIB-1 UW848 Geranium-Geraniaceae UnitedStates Imported GCF 013359535.1.genome			1
RSUY_RS19300	hypothetical protein	IIB-1_UY031_Potato-Solanaceae_Uruguay_GCF_001299555.1.genome	0.807	498 (100.6%)	0	720	1-495: 1-498	93	1				IIB-1 UY031 Potato-Solanaceae Uruguay GCF 001299555.1.genome	IIB-1 UY031 Potato-Solanaceae Uruguay GCF 001299555.1.genome		0.807			IIB-1 UY031 Potato-Solanaceae Uruguay GCF 001299555.1.genome			1
KR98_RS20475	hypothetical protein	IIB-2_NCPPB282_Potato-Solanaceae_Colombia_GCF_000750575.1.genome	0.807	498 (100.6%)	0	720	1-495: 1-498	93	1				IIB-2 NCPPB282 Potato-Solanaceae Colombia GCF 000750575.1.genome	IIB-2 NCPPB282 Potato-Solanaceae Colombia GCF 000750575.1.genome		0.807			IIB-2 NCPPB282 Potato-Solanaceae Colombia GCF 000750575.1.genome			1
LBW55_RS01230	hypothetical protein	IIB-25_B4_Banana-Musaceae_Brazil_GCF_028177185.1.genome	0.809	498 (100.6%)	0	721	1-495: 1-498	92	1				IIB-25 B4 Banana-Musaceae Brazil GCF 028177185.1.genome	IIB-25 B4 Banana-Musaceae Brazil GCF 028177185.1.genome		0.809			IIB-25 B4 Banana-Musaceae Brazil GCF 028177185.1.genome			1
GRB31_18150	hypothetical protein	IIB-25_CFBP8697_Potato-Solanaceae_Iran_GCF_009832785.1.genome	0.809	498 (100.6%)	0	721	1-495: 1-498	92	1				IIB-25 CFBP8697 Potato-Solanaceae Iran GCF 009832785.1.genome	IIB-25 CFBP8697 Potato-Solanaceae Iran GCF 009832785.1.genome		0.809			IIB-25 CFBP8697 Potato-Solanaceae Iran GCF 009832785.1.genome			1
OIFIFJIN_03574	hypothetical protein	IIB-25_IBSBF2001_UW756_Tomato-Solanaceae_Brazil_GCA_023075135.1.genome	0.809	498 (100.6%)	0	721	1-495: 1-498	92	1				IIB-25 IBSBF2001 UW756 Tomato-Solanaceae Brazil GCA 023075135.1.genome	IIB-25 IBSBF2001 UW756 Tomato-Solanaceae Brazil GCA 023075135.1.genome		0.809			IIB-25 IBSBF2001 UW756 Tomato-Solanaceae Brazil GCA 023075135.1.genome			1
PFMOFMAM_00543	hypothetical protein	IIB-26_CIP240_RUN482_UW692_Potato-Solanaceae_Brazil_GCA_023075335.1.genome	0.809	498 (100.6%)	0	721	1-495: 1-498	92	1				IIB-26 CIP240 RUN482 UW692 Potato-Solanaceae Brazil GCA 023075335.1.genome	IIB-26 CIP240 RUN482 UW692 Potato-Solanaceae Brazil GCA 023075335.1.genome		0.809			IIB-26 CIP240 RUN482 UW692 Potato-Solanaceae Brazil GCA 023075335.1.genome			1
GLKEHIHK_03926	hypothetical protein	IIB-28_NCPPB3987_UW656_Potato-Solanaceae_Brazil_GCA_023075395.1.genome	0.815	498 (100.6%)	0	726	1-495: 1-498	89	1				IIB-28 NCPPB3987 UW656 Potato-Solanaceae Brazil GCA 023075395.1.genome	IIB-28 NCPPB3987 UW656 Potato-Solanaceae Brazil GCA 023075395.1.genome		0.815			IIB-28 NCPPB3987 UW656 Potato-Solanaceae Brazil GCA 023075395.1.genome			1
RALFB_RS22995	hypothetical protein	IIB-3_CFBP1416_Plantain-Musaceae_CostaRica_GCF_000825925.2.genome	0.813	498 (100.6%)	0	736	1-495: 1-498	90	1				IIB-3 CFBP1416 Plantain-Musaceae CostaRica GCF 000825925.2.genome	IIB-3 CFBP1416 Plantain-Musaceae CostaRica GCF 000825925.2.genome		0.813			IIB-3 CFBP1416 Plantain-Musaceae CostaRica GCF 000825925.2.genome			1
KFCDLHFF_03993	hypothetical protein	IIB-3_CIP9_UW476_Plantain-Musaceae_CostaRica_GCA_023076155.1.genome	0.813	498 (100.6%)	0	736	1-495: 1-498	90	1				IIB-3 CIP9 UW476 Plantain-Musaceae CostaRica GCA 023076155.1.genome	IIB-3 CIP9 UW476 Plantain-Musaceae CostaRica GCA 023076155.1.genome		0.813			IIB-3 CIP9 UW476 Plantain-Musaceae CostaRica GCA 023076155.1.genome			1
PG909_RS06210	hypothetical protein	IIB-3_Molk2_Banana-Musaceae_Philippines_GCF_029219985.1.genome	0.813	498 (100.6%)	0	736	1-495: 1-498	90	1				IIB-3 Molk2 Banana-Musaceae Philippines GCF 029219985.1.genome	IIB-3 Molk2 Banana-Musaceae Philippines GCF 029219985.1.genome		0.813			IIB-3 Molk2 Banana-Musaceae Philippines GCF 029219985.1.genome			1
JAW68_RS20975	hypothetical protein	IIB-3_PD1446_Heliconia-Heliconiaceae_CostaRica_GCF_015910885.1.genome	0.813	498 (100.6%)	0	736	1-495: 1-498	90	1				IIB-3 PD1446 Heliconia-Heliconiaceae CostaRica GCF 015910885.1.genome	IIB-3 PD1446 Heliconia-Heliconiaceae CostaRica GCF 015910885.1.genome		0.813			IIB-3 PD1446 Heliconia-Heliconiaceae CostaRica GCF 015910885.1.genome			1
JAX29_RS19735	hypothetical protein	IIB-3_PD1447_Banana-Musaceae_GCF_015910855.1.genome	0.813	498 (100.6%)	0	736	1-495: 1-498	90	1				IIB-3 PD1447 Banana-Musaceae GCF 015910855.1.genome	IIB-3 PD1447 Banana-Musaceae GCF 015910855.1.genome		0.813			IIB-3 PD1447 Banana-Musaceae GCF 015910855.1.genome			1
PP727_RS17360	hypothetical protein	IIB-3_UW136_Heliconia-Heliconiaceae_CostaRica_GCF_028464595.1.genome	0.813	498 (100.6%)	0	736	1-495: 1-498	90	1				IIB-3 UW136 Heliconia-Heliconiaceae CostaRica GCF 028464595.1.genome	IIB-3 UW136 Heliconia-Heliconiaceae CostaRica GCF 028464595.1.genome		0.813			IIB-3 UW136 Heliconia-Heliconiaceae CostaRica GCF 028464595.1.genome			1
FHIKKHCI_01206	hypothetical protein	IIB-3_UW28_Potato-Solanaceae_RepublicofCyprus_GCA_023076945.1.genome	0.813	498 (100.6%)	0	736	1-495: 1-498	90	1				IIB-3 UW28 Potato-Solanaceae RepublicofCyprus GCA 023076945.1.genome	IIB-3 UW28 Potato-Solanaceae RepublicofCyprus GCA 023076945.1.genome		0.813			IIB-3 UW28 Potato-Solanaceae RepublicofCyprus GCA 023076945.1.genome			1
PUR40_RS08735	hypothetical protein	IIB-3_UW75_Banana-Musaceae_CostaRica_GCF_028728185.1.genome	0.813	498 (100.6%)	0	736	1-495: 1-498	90	1				IIB-3 UW75 Banana-Musaceae CostaRica GCF 028728185.1.genome	IIB-3 UW75 Banana-Musaceae CostaRica GCF 028728185.1.genome		0.813			IIB-3 UW75 Banana-Musaceae CostaRica GCF 028728185.1.genome			1
PP718_RS18175	hypothetical protein	IIB-3_UW98_Banana-Musaceae_CostaRica_GCF_028464675.1.genome	0.813	498 (100.6%)	0	736	1-495: 1-498	90	1				IIB-3 UW98 Banana-Musaceae CostaRica GCF 028464675.1.genome	IIB-3 UW98 Banana-Musaceae CostaRica GCF 028464675.1.genome		0.813			IIB-3 UW98 Banana-Musaceae CostaRica GCF 028464675.1.genome			1
HXP37_RS19250	hypothetical protein	IIB-4_CCRMRs287_Banana-Musaceae_Brazil_GCF_014210375.1.genome	0.827	498 (100.6%)	0	736	1-495: 1-498	83	1				IIB-4 CCRMRs287 Banana-Musaceae Brazil GCF 014210375.1.genome	IIB-4 CCRMRs287 Banana-Musaceae Brazil GCF 014210375.1.genome		0.827			IIB-4 CCRMRs287 Banana-Musaceae Brazil GCF 014210375.1.genome			1
L9K30_RS09225	hypothetical protein	IIB-4_RsT01_Tomato-Solanaceae_Colombia_GCF_022095055.1.genome	0.827	498 (100.6%)	0	736	1-495: 1-498	83	1				IIB-4 RsT01 Tomato-Solanaceae Colombia GCF 022095055.1.genome	IIB-4 RsT01 Tomato-Solanaceae Colombia GCF 022095055.1.genome		0.827			IIB-4 RsT01 Tomato-Solanaceae Colombia GCF 022095055.1.genome			1
EIH14_RS03975	hypothetical protein	IIB-4_UA1579_Banana-Musaceae_Colombia_GCF_003860725.1.genome	0.827	498 (100.6%)	0	736	1-495: 1-498	83	1				IIB-4 UA1579 Banana-Musaceae Colombia GCF 003860725.1.genome	IIB-4 UA1579 Banana-Musaceae Colombia GCF 003860725.1.genome		0.827			IIB-4 UA1579 Banana-Musaceae Colombia GCF 003860725.1.genome			1
EIH11_RS16360	hypothetical protein	IIB-4_UA1609_Banana-Musaceae_Colombia_GCF_003860765.1.genome	0.827	498 (100.6%)	0	736	1-495: 1-498	83	1				IIB-4 UA1609 Banana-Musaceae Colombia GCF 003860765.1.genome	IIB-4 UA1609 Banana-Musaceae Colombia GCF 003860765.1.genome		0.827			IIB-4 UA1609 Banana-Musaceae Colombia GCF 003860765.1.genome			1
AHMLJJJP_04455	hypothetical protein	IIB-4_UW175_Plantain-Musaceae_Colombia_GCA_023077475.1.genome	0.827	498 (100.6%)	0	736	1-495: 1-498	83	1				IIB-4 UW175 Plantain-Musaceae Colombia GCA 023077475.1.genome	IIB-4 UW175 Plantain-Musaceae Colombia GCA 023077475.1.genome		0.827			IIB-4 UW175 Plantain-Musaceae Colombia GCA 023077475.1.genome			1
PP730_RS00715	hypothetical protein	IIB-4_UW176_Plantain-Musaceae_Colombia_GCF_028464775.1.genome	0.827	498 (100.6%)	0	736	1-495: 1-498	83	1				IIB-4 UW176 Plantain-Musaceae Colombia GCF 028464775.1.genome	IIB-4 UW176 Plantain-Musaceae Colombia GCF 028464775.1.genome		0.827			IIB-4 UW176 Plantain-Musaceae Colombia GCF 028464775.1.genome			1
PP717_RS00715	hypothetical protein	IIB-4_UW177_Plantain-Musaceae_Colombia_GCF_028464765.1.genome	0.827	498 (100.6%)	0	736	1-495: 1-498	83	1				IIB-4 UW177 Plantain-Musaceae Colombia GCF 028464765.1.genome	IIB-4 UW177 Plantain-Musaceae Colombia GCF 028464765.1.genome		0.827			IIB-4 UW177 Plantain-Musaceae Colombia GCF 028464765.1.genome			1
M0F05_RS05295	hypothetical protein	IIB-4A_UW170_Heliconia-Heliconiaceae_Colombia_GCF_023646415.1.genome	0.827	498 (100.6%)	0	736	1-495: 1-498	83	1				IIB-4A UW170 Heliconia-Heliconiaceae Colombia GCF 023646415.1.genome	IIB-4A UW170 Heliconia-Heliconiaceae Colombia GCF 023646415.1.genome		0.827			IIB-4A UW170 Heliconia-Heliconiaceae Colombia GCF 023646415.1.genome			1
PP716_RS00670	hypothetical protein	IIB-4A_UW171_Heliconia-Heliconiaceae_Colombia_GCF_028464815.1.genome	0.827	498 (100.6%)	0	736	1-495: 1-498	83	1				IIB-4A UW171 Heliconia-Heliconiaceae Colombia GCF 028464815.1.genome	IIB-4A UW171 Heliconia-Heliconiaceae Colombia GCF 028464815.1.genome		0.827			IIB-4A UW171 Heliconia-Heliconiaceae Colombia GCF 028464815.1.genome			1
PP729_RS00670	hypothetical protein	IIB-4A_UW174_Heliconia-Heliconiaceae_Colombia_GCF_028464785.1.genome	0.827	498 (100.6%)	0	736	1-495: 1-498	83	1				IIB-4A UW174 Heliconia-Heliconiaceae Colombia GCF 028464785.1.genome	IIB-4A UW174 Heliconia-Heliconiaceae Colombia GCF 028464785.1.genome		0.827			IIB-4A UW174 Heliconia-Heliconiaceae Colombia GCF 028464785.1.genome			1
M0F01_RS22625	hypothetical protein	IIB-4B_P488_Pothos-Araceae_UnitedStates_Imported_GCF_023646615.1.genome	0.827	498 (100.6%)	0	736	1-495: 1-498	83	1				IIB-4B P488 Pothos-Araceae UnitedStates Imported GCF 023646615.1.genome	IIB-4B P488 Pothos-Araceae UnitedStates Imported GCF 023646615.1.genome		0.827			IIB-4B P488 Pothos-Araceae UnitedStates Imported GCF 023646615.1.genome			1
MX031_RS08310	hypothetical protein	IIB-4B_P545_Pothos-Araceae_UnitedStates_Imported_GCF_023700725.1.genome	0.827	498 (100.6%)	0	736	1-495: 1-498	83	1				IIB-4B P545 Pothos-Araceae UnitedStates Imported GCF 023700725.1.genome	IIB-4B P545 Pothos-Araceae UnitedStates Imported GCF 023700725.1.genome		0.827			IIB-4B P545 Pothos-Araceae UnitedStates Imported GCF 023700725.1.genome			1
M0F15_RS10680	hypothetical protein	IIB-4B_P557_Anthurium-Araceae_UnitedStates_Imported_GCF_023646585.1.genome	0.827	498 (100.6%)	0	736	1-495: 1-498	83	1				IIB-4B P557 Anthurium-Araceae UnitedStates Imported GCF 023646585.1.genome	IIB-4B P557 Anthurium-Araceae UnitedStates Imported GCF 023646585.1.genome		0.827			IIB-4B P557 Anthurium-Araceae UnitedStates Imported GCF 023646585.1.genome			1
M0F10_RS23270	hypothetical protein	IIB-4B_P565_Pothos-Araceae_UnitedStates_Imported_GCF_023646575.1.genome	0.827	498 (100.6%)	0	736	1-495: 1-498	83	1				IIB-4B P565 Pothos-Araceae UnitedStates Imported GCF 023646575.1.genome	IIB-4B P565 Pothos-Araceae UnitedStates Imported GCF 023646575.1.genome		0.827			IIB-4B P565 Pothos-Araceae UnitedStates Imported GCF 023646575.1.genome			1
M0F17_RS22890	hypothetical protein	IIB-4B_P575_Pothos-Araceae_UnitedStates_Imported_GCF_023646555.1.genome	0.827	498 (100.6%)	0	736	1-495: 1-498	83	1				IIB-4B P575 Pothos-Araceae UnitedStates Imported GCF 023646555.1.genome	IIB-4B P575 Pothos-Araceae UnitedStates Imported GCF 023646555.1.genome		0.827			IIB-4B P575 Pothos-Araceae UnitedStates Imported GCF 023646555.1.genome			1
M0F11_RS13445	hypothetical protein	IIB-4B_P673_Pothos-Araceae_UnitedStates_Imported_GCF_023646435.1.genome	0.827	498 (100.6%)	0	736	1-495: 1-498	83	1				IIB-4B P673 Pothos-Araceae UnitedStates Imported GCF 023646435.1.genome	IIB-4B P673 Pothos-Araceae UnitedStates Imported GCF 023646435.1.genome		0.827			IIB-4B P673 Pothos-Araceae UnitedStates Imported GCF 023646435.1.genome			1
M0F12_23190	hypothetical protein	IIB-4B_P780_Pothos-Araceae_UnitedStates_Imported_GCF_023646535.1.genome	0.827	498 (100.6%)	0	736	1-495: 1-498	83	1				IIB-4B P780 Pothos-Araceae UnitedStates Imported GCF 023646535.1.genome	IIB-4B P780 Pothos-Araceae UnitedStates Imported GCF 023646535.1.genome		0.827			IIB-4B P780 Pothos-Araceae UnitedStates Imported GCF 023646535.1.genome			1
M0F09_RS22970	hypothetical protein	IIB-4B_P840_Pothos-Araceae_DominicanRepublic_GCF_023646495.1.genome	0.827	498 (100.6%)	0	736	1-495: 1-498	83	1				IIB-4B P840 Pothos-Araceae DominicanRepublic GCF 023646495.1.genome	IIB-4B P840 Pothos-Araceae DominicanRepublic GCF 023646495.1.genome		0.827			IIB-4B P840 Pothos-Araceae DominicanRepublic GCF 023646495.1.genome			1
LMFBCMGB_02973	Putative transmembrane protein	IIB-4C_CFBP6783_Heliconia-Heliconiaceae_FrenchWestIndies_GCF_001644815.1.genome	0.827	498 (100.6%)	0	736	1-495: 1-498	83	1				IIB-4C CFBP6783 Heliconia-Heliconiaceae FrenchWestIndies GCF 001644815.1.genome	IIB-4C CFBP6783 Heliconia-Heliconiaceae FrenchWestIndies GCF 001644815.1.genome		0.827			IIB-4C CFBP6783 Heliconia-Heliconiaceae FrenchWestIndies GCF 001644815.1.genome			1
RALBFv3_RS19975	hypothetical protein	IIB-4C_IBSBF1503_Cucumber-Cucurbitaceae_Brazil_GCF_001587155.1.genome	0.827	498 (100.6%)	0	736	1-495: 1-498	83	1				IIB-4C IBSBF1503 Cucumber-Cucurbitaceae Brazil GCF 001587155.1.genome	IIB-4C IBSBF1503 Cucumber-Cucurbitaceae Brazil GCF 001587155.1.genome		0.827			IIB-4C IBSBF1503 Cucumber-Cucurbitaceae Brazil GCF 001587155.1.genome			1
M0F08_RS13445	hypothetical protein	IIB-4C_RUN0002_Anthurium-Araceae_FrenchWestIndies_GCF_023646475.1.genome	0.827	498 (100.6%)	0	736	1-495: 1-498	83	1				IIB-4C RUN0002 Anthurium-Araceae FrenchWestIndies GCF 023646475.1.genome	IIB-4C RUN0002 Anthurium-Araceae FrenchWestIndies GCF 023646475.1.genome		0.827			IIB-4C RUN0002 Anthurium-Araceae FrenchWestIndies GCF 023646475.1.genome			1
M0F06_RS12430	hypothetical protein	IIB-4C_RUN0003_Anthurium-Araceae_FrenchWestIndies_GCF_023646515.1.genome	0.827	498 (100.6%)	0	736	1-495: 1-498	83	1				IIB-4C RUN0003 Anthurium-Araceae FrenchWestIndies GCF 023646515.1.genome	IIB-4C RUN0003 Anthurium-Araceae FrenchWestIndies GCF 023646515.1.genome		0.827			IIB-4C RUN0003 Anthurium-Araceae FrenchWestIndies GCF 023646515.1.genome			1
LBW51_RS00715	hypothetical protein	IIB-4D_CCRMRs286_Banana-Musaceae_Brazil_GCF_028177125.1.genome	0.827	498 (100.6%)	0	736	1-495: 1-498	83	1				IIB-4D CCRMRs286 Banana-Musaceae Brazil GCF 028177125.1.genome	IIB-4D CCRMRs286 Banana-Musaceae Brazil GCF 028177125.1.genome		0.827			IIB-4D CCRMRs286 Banana-Musaceae Brazil GCF 028177125.1.genome			1
LBW49_RS00715	hypothetical protein	IIB-4D_CCRMRs294_Banana-Musaceae_Brazil_GCF_028177135.1.genome	0.827	498 (100.6%)	0	736	1-495: 1-498	83	1				IIB-4D CCRMRs294 Banana-Musaceae Brazil GCF 028177135.1.genome	IIB-4D CCRMRs294 Banana-Musaceae Brazil GCF 028177135.1.genome		0.827			IIB-4D CCRMRs294 Banana-Musaceae Brazil GCF 028177135.1.genome			1
LBW47_RS03490	hypothetical protein	IIB-4D_CCRMRs317_Banana-Musaceae_Brazil_GCF_028177545.1.genome	0.827	498 (100.6%)	0	736	1-495: 1-498	83	1				IIB-4D CCRMRs317 Banana-Musaceae Brazil GCF 028177545.1.genome	IIB-4D CCRMRs317 Banana-Musaceae Brazil GCF 028177545.1.genome		0.827			IIB-4D CCRMRs317 Banana-Musaceae Brazil GCF 028177545.1.genome			1
M0F07_RS12205	hypothetical protein	IIB-4D_UW128_Plantain-Musaceae_Peru_GCF_023646455.1.genome	0.827	498 (100.6%)	0	736	1-495: 1-498	83	1				IIB-4D UW128 Plantain-Musaceae Peru GCF 023646455.1.genome	IIB-4D UW128 Plantain-Musaceae Peru GCF 023646455.1.genome		0.827			IIB-4D UW128 Plantain-Musaceae Peru GCF 023646455.1.genome			1
PP723_RS10050	hypothetical protein	IIB-4D_UW132_Plantain-Musaceae_Peru_GCF_028464965.1.genome	0.827	498 (100.6%)	0	736	1-495: 1-498	83	1				IIB-4D UW132 Plantain-Musaceae Peru GCF 028464965.1.genome	IIB-4D UW132 Plantain-Musaceae Peru GCF 028464965.1.genome		0.827			IIB-4D UW132 Plantain-Musaceae Peru GCF 028464965.1.genome			1
PP715_RS11005	hypothetical protein	IIB-4D_UW158_Banana-Musaceae_Peru_GCF_028464865.1.genome	0.827	498 (100.6%)	0	736	1-495: 1-498	83	1				IIB-4D UW158 Banana-Musaceae Peru GCF 028464865.1.genome	IIB-4D UW158 Banana-Musaceae Peru GCF 028464865.1.genome		0.827			IIB-4D UW158 Banana-Musaceae Peru GCF 028464865.1.genome			1
M0F28_RS19170	hypothetical protein	IIB-4D_UW162_Plantain-Musaceae_Peru_GCF_023077495.1.genome	0.827	498 (100.6%)	0	736	1-495: 1-498	83	1				IIB-4D UW162 Plantain-Musaceae Peru GCF 023077495.1.genome	IIB-4D UW162 Plantain-Musaceae Peru GCF 023077495.1.genome		0.827			IIB-4D UW162 Plantain-Musaceae Peru GCF 023077495.1.genome			1
UW163_RS19200	hypothetical protein	IIB-4D_UW163_Plantain-Musaceae_Peru_GCF_001587135.1.genome	0.827	498 (100.6%)	0	736	1-495: 1-498	83	1				IIB-4D UW163 Plantain-Musaceae Peru GCF 001587135.1.genome	IIB-4D UW163 Plantain-Musaceae Peru GCF 001587135.1.genome		0.827			IIB-4D UW163 Plantain-Musaceae Peru GCF 001587135.1.genome			1
PUR42_RS11365	hypothetical protein	IIB-4D_UW191_Plantain-Musaceae_Peru_GCF_028728295.1.genome	0.827	498 (100.6%)	0	736	1-495: 1-498	83	1				IIB-4D UW191 Plantain-Musaceae Peru GCF 028728295.1.genome	IIB-4D UW191 Plantain-Musaceae Peru GCF 028728295.1.genome		0.827			IIB-4D UW191 Plantain-Musaceae Peru GCF 028728295.1.genome			1
G8D25_RS03135	hypothetical protein	IIB-4E_CIAT-078_Plantain-Musaceae_Colombia_GCF_012562465.1.genome	0.827	498 (100.6%)	0	736	1-495: 1-498	83	1				IIB-4E CIAT-078 Plantain-Musaceae Colombia GCF 012562465.1.genome	IIB-4E CIAT-078 Plantain-Musaceae Colombia GCF 012562465.1.genome		0.827			IIB-4E CIAT-078 Plantain-Musaceae Colombia GCF 012562465.1.genome			1
EIH13_RS15320	hypothetical protein	IIB-4E_UA1591_Plantain-Musaceae_Colombia_GCF_003860705.1.genome	0.827	498 (100.6%)	0	736	1-495: 1-498	83	1				IIB-4E UA1591 Plantain-Musaceae Colombia GCF 003860705.1.genome	IIB-4E UA1591 Plantain-Musaceae Colombia GCF 003860705.1.genome		0.827			IIB-4E UA1591 Plantain-Musaceae Colombia GCF 003860705.1.genome			1
EIH09_RS17775	hypothetical protein	IIB-4E_UA1617_Plantain-Musaceae_Colombia_GCF_003860745.1.genome	0.827	498 (100.6%)	0	736	1-495: 1-498	83	1				IIB-4E UA1617 Plantain-Musaceae Colombia GCF 003860745.1.genome	IIB-4E UA1617 Plantain-Musaceae Colombia GCF 003860745.1.genome		0.827			IIB-4E UA1617 Plantain-Musaceae Colombia GCF 003860745.1.genome			1
M0F26_RS07105	hypothetical protein	IIB-4E_UW175_Plantain-Musaceae_Colombia_GCF_023077475.1.genome	0.827	498 (100.6%)	0	736	1-495: 1-498	83	1				IIB-4E UW175 Plantain-Musaceae Colombia GCF 023077475.1.genome	IIB-4E UW175 Plantain-Musaceae Colombia GCF 023077475.1.genome		0.827			IIB-4E UW175 Plantain-Musaceae Colombia GCF 023077475.1.genome			1
RALW1_RS02020	hypothetical protein	IIB-4E_UW179_Banana-Musaceae_Colombia_GCF_000825805.2.genome	0.827	498 (100.6%)	0	736	1-495: 1-498	83	1				IIB-4E UW179 Banana-Musaceae Colombia GCF 000825805.2.genome	IIB-4E UW179 Banana-Musaceae Colombia GCF 000825805.2.genome		0.827			IIB-4E UW179 Banana-Musaceae Colombia GCF 000825805.2.genome			1
JAW57_RS22615	hypothetical protein	IIB-51_PD3222_Anthurium-Araceae_Ecuador_GCF_015911585.1.genome	0.825	498 (100.6%)	0	731	1-495: 1-498	84	1				IIB-51 PD3222 Anthurium-Araceae Ecuador GCF 015911585.1.genome	IIB-51 PD3222 Anthurium-Araceae Ecuador GCF 015911585.1.genome		0.825			IIB-51 PD3222 Anthurium-Araceae Ecuador GCF 015911585.1.genome			1
JAW84_RS10085	hypothetical protein	IIB-new_NCPPB3985_Eggplant-Solanaceae_Peru_GCF_015910635.1.genome	0.808	499 (100.8%)	0	721	1-495: 1-499	92	1				IIB-new NCPPB3985 Eggplant-Solanaceae Peru GCF 015910635.1.genome	IIB-new NCPPB3985 Eggplant-Solanaceae Peru GCF 015910635.1.genome		0.808			IIB-new NCPPB3985 Eggplant-Solanaceae Peru GCF 015910635.1.genome			1
PEGOEIHB_04445	hypothetical protein	IIC-7_AW1_UW701_Tomato-Solanaceae_UnitedStates_GCA_023075295.1.genome	0.798	500 (101.0%)	0	717	1-495: 1-500	96	3				IIC-7 AW1 UW701 Tomato-Solanaceae UnitedStates GCA 023075295.1.genome	IIC-7 AW1 UW701 Tomato-Solanaceae UnitedStates GCA 023075295.1.genome		0.798			IIC-7 AW1 UW701 Tomato-Solanaceae UnitedStates GCA 023075295.1.genome			1
B7R77_RS21420	hypothetical protein	IIC-7_K60_Tomato-Solanaceae_UnitedStates_GCF_002251695.1.genome	0.798	500 (101.0%)	0	717	1-495: 1-500	96	3				IIC-7 K60 Tomato-Solanaceae UnitedStates GCF 002251695.1.genome	IIC-7 K60 Tomato-Solanaceae UnitedStates GCF 002251695.1.genome		0.798			IIC-7 K60 Tomato-Solanaceae UnitedStates GCF 002251695.1.genome			1
RSP822_RS20500	hypothetical protein	IIC-7_P822_Blueberry-Ericaceae_UnitedStates_GCF_003576005.1.genome	0.8	500 (101.0%)	0	712	1-495: 1-498	93	4				IIC-7 P822 Blueberry-Ericaceae UnitedStates GCF 003576005.1.genome	IIC-7 P822 Blueberry-Ericaceae UnitedStates GCF 003576005.1.genome		0.8			IIC-7 P822 Blueberry-Ericaceae UnitedStates GCF 003576005.1.genome			1
HF906_RS18165	hypothetical protein	IIC-7_Rs5_Tomato-Solanaceae_UnitedStates_GCF_014884745.1.genome	0.798	500 (101.0%)	0	717	1-495: 1-500	96	3				IIC-7 Rs5 Tomato-Solanaceae UnitedStates GCF 014884745.1.genome	IIC-7 Rs5 Tomato-Solanaceae UnitedStates GCF 014884745.1.genome		0.798			IIC-7 Rs5 Tomato-Solanaceae UnitedStates GCF 014884745.1.genome			1
OBFCEGPM_04577	hypothetical protein	IIC-7_UW153_Potato-Solanaceae_Australia_GCA_023077555.1.genome	0.804	500 (101.0%)	0	728	1-495: 1-496	89	4				IIC-7 UW153 Potato-Solanaceae Australia GCA 023077555.1.genome	IIC-7 UW153 Potato-Solanaceae Australia GCA 023077555.1.genome		0.804			IIC-7 UW153 Potato-Solanaceae Australia GCA 023077555.1.genome			1
ALOOLCAL_04280	hypothetical protein	IIC-7_UW187_Tomato-Solanaceae_UnitedStates_GCA_023077435.1.genome	0.798	500 (101.0%)	0	717	1-495: 1-500	96	3				IIC-7 UW187 Tomato-Solanaceae UnitedStates GCA 023077435.1.genome	IIC-7 UW187 Tomato-Solanaceae UnitedStates GCA 023077435.1.genome		0.798			IIC-7 UW187 Tomato-Solanaceae UnitedStates GCA 023077435.1.genome			1
HILPDBCL_04506	hypothetical protein	IIC-7_UW210_Tobacco-Solanaceae_UnitedStates_GCA_023077375.1.genome	0.798	500 (101.0%)	0	717	1-495: 1-500	96	3				IIC-7 UW210 Tobacco-Solanaceae UnitedStates GCA 023077375.1.genome	IIC-7 UW210 Tobacco-Solanaceae UnitedStates GCA 023077375.1.genome		0.798			IIC-7 UW210 Tobacco-Solanaceae UnitedStates GCA 023077375.1.genome			1
EDIBDJME_02956	hypothetical protein	IIC-7_UW87_Tomato-Solanaceae_Canada_GCA_023074995.1.genome	0.806	499 (100.8%)	0	734	1-495: 1-499	93	2				IIC-7 UW87 Tomato-Solanaceae Canada GCA 023074995.1.genome	IIC-7 UW87 Tomato-Solanaceae Canada GCA 023074995.1.genome		0.806			IIC-7 UW87 Tomato-Solanaceae Canada GCA 023074995.1.genome			1
CMR15_RS20110	hypothetical protein	III-29_CMR15_Tomato-Solanaceae_Cameroon_GCF_000427195.1.genome	0.945	495 (100.0%)	0	867	1-495: 1-495	27	0				III-29 CMR15 Tomato-Solanaceae Cameroon GCF 000427195.1.genome	III-29 CMR15 Tomato-Solanaceae Cameroon GCF 000427195.1.genome		0.945			III-29 CMR15 Tomato-Solanaceae Cameroon GCF 000427195.1.genome			1
EAHCKIFK_03554	hypothetical protein	IV-10_CFBP6727_UW736_Potato-Solanaceae_Indonesia_GCA_023075255.1.genome	0.832	495 (100.0%)	0	761	1-495: 1-495	83	0				IV-10 CFBP6727 UW736 Potato-Solanaceae Indonesia GCA 023075255.1.genome	IV-10 CFBP6727 UW736 Potato-Solanaceae Indonesia GCA 023075255.1.genome		0.832			IV-10 CFBP6727 UW736 Potato-Solanaceae Indonesia GCA 023075255.1.genome			1
PNJMADNH_03509	hypothetical protein	IV-10_UQRS280_UW738_Tomato-Solanaceae_Indonesia_GCA_023075235.1.genome	0.834	495 (100.0%)	0	747	1-495: 1-495	82	0				IV-10 UQRS280 UW738 Tomato-Solanaceae Indonesia GCA 023075235.1.genome	IV-10 UQRS280 UW738 Tomato-Solanaceae Indonesia GCA 023075235.1.genome		0.834			IV-10 UQRS280 UW738 Tomato-Solanaceae Indonesia GCA 023075235.1.genome			1
RPSI07_RS03080	hypothetical protein	IV-10-ind_PSI07_Tomato-Solanaceae_Indonesia_GCF_000283475.1.genome	0.834	495 (100.0%)	0	747	1-495: 1-495	82	0				IV-10-ind PSI07 Tomato-Solanaceae Indonesia GCF 000283475.1.genome	IV-10-ind PSI07 Tomato-Solanaceae Indonesia GCF 000283475.1.genome		0.834			IV-10-ind PSI07 Tomato-Solanaceae Indonesia GCF 000283475.1.genome			1
CJO92_RS19760	hypothetical protein	IV-10-ind_SL3175_Potato-Solanaceae_SouthKorea_GCF_003515185.1.genome	0.836	495 (100.0%)	0	750	1-495: 1-495	81	0				IV-10-ind SL3175 Potato-Solanaceae SouthKorea GCF 003515185.1.genome	IV-10-ind SL3175 Potato-Solanaceae SouthKorea GCF 003515185.1.genome		0.836			IV-10-ind SL3175 Potato-Solanaceae SouthKorea GCF 003515185.1.genome			1
CJO77_RS19750	hypothetical protein	IV-10-ind_T98_Potato-Solanaceae_SouthKorea_GCF_003515265.1.genome	0.836	495 (100.0%)	0	750	1-495: 1-495	81	0				IV-10-ind T98 Potato-Solanaceae SouthKorea GCF 003515265.1.genome	IV-10-ind T98 Potato-Solanaceae SouthKorea GCF 003515265.1.genome		0.836			IV-10-ind T98 Potato-Solanaceae SouthKorea GCF 003515265.1.genome			1
CEAJAFGF_00074	hypothetical protein	IV-11_ACH732_UW629_Tomato-Solanaceae_Australia_GCA_023075575.1.genome	0.835	504 (101.8%)	0	768	1-495: 1-504	74	2				IV-11 ACH732 UW629 Tomato-Solanaceae Australia GCA 023075575.1.genome	IV-11 ACH732 UW629 Tomato-Solanaceae Australia GCA 023075575.1.genome		0.835			IV-11 ACH732 UW629 Tomato-Solanaceae Australia GCA 023075575.1.genome			1
FGCEDCBL_02199	hypothetical protein	IV-8_MAFF301552_UW651_Tomato-Solanaceae_Japan_GCA_023075435.1.genome	0.834	495 (100.0%)	0	776	1-495: 1-495	82	0				IV-8 MAFF301552 UW651 Tomato-Solanaceae Japan GCA 023075435.1.genome	IV-8 MAFF301552 UW651 Tomato-Solanaceae Japan GCA 023075435.1.genome		0.834			IV-8 MAFF301552 UW651 Tomato-Solanaceae Japan GCA 023075435.1.genome			1
ALGDOBLJ_02271	hypothetical protein	IV-8_MAFF301558_UW652_Potato-Solanaceae_Japan_GCA_023075455.1.genome	0.834	495 (100.0%)	0	776	1-495: 1-495	82	0				IV-8 MAFF301558 UW652 Potato-Solanaceae Japan GCA 023075455.1.genome	IV-8 MAFF301558 UW652 Potato-Solanaceae Japan GCA 023075455.1.genome		0.834			IV-8 MAFF301558 UW652 Potato-Solanaceae Japan GCA 023075455.1.genome			1
CJO97_RS19695	hypothetical protein	IV-8-ind_SL2312_Potato-Solanaceae_SouthKorea_GCF_003515425.1.genome	0.834	495 (100.0%)	0	776	1-495: 1-495	82	0				IV-8-ind SL2312 Potato-Solanaceae SouthKorea GCF 003515425.1.genome	IV-8-ind SL2312 Potato-Solanaceae SouthKorea GCF 003515425.1.genome		0.834			IV-8-ind SL2312 Potato-Solanaceae SouthKorea GCF 003515425.1.genome			1
LBM2029_RS19305	hypothetical protein	IV--ind_KACC10722_Potato-Solanaceae_SouthKorea_GCF_001586135.1.genome	0.834	495 (100.0%)	0	743	1-495: 1-495	82	0				IV--ind KACC10722 Potato-Solanaceae SouthKorea GCF 001586135.1.genome	IV--ind KACC10722 Potato-Solanaceae SouthKorea GCF 001586135.1.genome		0.834			IV--ind KACC10722 Potato-Solanaceae SouthKorea GCF 001586135.1.genome			1
GO998_RS18790	hypothetical protein	IV--ind_LLRS-1_Tobacco-Solanaceae__GCF_018243215.1.genome	0.834	495 (100.0%)	0	759	1-495: 1-495	82	0				IV--ind LLRS-1 Tobacco-Solanaceae GCF 018243215.1.genome	IV--ind LLRS-1 Tobacco-Solanaceae GCF 018243215.1.genome		0.834			IV--ind LLRS-1 Tobacco-Solanaceae GCF 018243215.1.genome			1
CJO98_RS20005	hypothetical protein	IV--ind_SL2064_Potato-Solanaceae_SouthKorea_GCF_003515445.1.genome	0.834	495 (100.0%)	0	743	1-495: 1-495	82	0				IV--ind SL2064 Potato-Solanaceae SouthKorea GCF 003515445.1.genome	IV--ind SL2064 Potato-Solanaceae SouthKorea GCF 003515445.1.genome		0.834			IV--ind SL2064 Potato-Solanaceae SouthKorea GCF 003515445.1.genome			1
CJO76_RS19700	hypothetical protein	IV--ind_T101_Potato-Solanaceae_SouthKorea_GCF_003515485.1.genome	0.834	495 (100.0%)	0	776	1-495: 1-495	82	0				IV--ind T101 Potato-Solanaceae SouthKorea GCF 003515485.1.genome	IV--ind T101 Potato-Solanaceae SouthKorea GCF 003515485.1.genome		0.834			IV--ind T101 Potato-Solanaceae SouthKorea GCF 003515485.1.genome			1
CJO86_RS19880	hypothetical protein	IV--ind_T11_Potato-Solanaceae_SouthKorea_GCF_003515165.1.genome	0.834	495 (100.0%)	0	743	1-495: 1-495	82	0				IV--ind T11 Potato-Solanaceae SouthKorea GCF 003515165.1.genome	IV--ind T11 Potato-Solanaceae SouthKorea GCF 003515165.1.genome		0.834			IV--ind T11 Potato-Solanaceae SouthKorea GCF 003515165.1.genome			1
CJO85_RS19795	hypothetical protein	IV--ind_T12_Tomato-Solanaceae_Thailand_GCF_003515325.1.genome	0.834	495 (100.0%)	0	776	1-495: 1-495	82	0				IV--ind T12 Tomato-Solanaceae Thailand GCF 003515325.1.genome	IV--ind T12 Tomato-Solanaceae Thailand GCF 003515325.1.genome		0.834			IV--ind T12 Tomato-Solanaceae Thailand GCF 003515325.1.genome			1
CJO82_RS19645	hypothetical protein	IV--ind_T51_Potato-Solanaceae_SouthKorea_GCF_003515145.1.genome	0.834	495 (100.0%)	0	743	1-495: 1-495	82	0				IV--ind T51 Potato-Solanaceae SouthKorea GCF 003515145.1.genome	IV--ind T51 Potato-Solanaceae SouthKorea GCF 003515145.1.genome		0.834			IV--ind T51 Potato-Solanaceae SouthKorea GCF 003515145.1.genome			1
CJO79_RS19695	hypothetical protein	IV--ind_T82_Potato-Solanaceae_SouthKorea_GCF_003515525.1.genome	0.834	495 (100.0%)	0	776	1-495: 1-495	82	0				IV--ind T82 Potato-Solanaceae SouthKorea GCF 003515525.1.genome	IV--ind T82 Potato-Solanaceae SouthKorea GCF 003515525.1.genome		0.834			IV--ind T82 Potato-Solanaceae SouthKorea GCF 003515525.1.genome			1
CJO78_RS19985	hypothetical protein	IV--ind_T95_Potato-Solanaceae_SouthKorea_GCF_003515505.1.genome	0.834	495 (100.0%)	0	743	1-495: 1-495	82	0				IV--ind T95 Potato-Solanaceae SouthKorea GCF 003515505.1.genome	IV--ind T95 Potato-Solanaceae SouthKorea GCF 003515505.1.genome		0.834			IV--ind T95 Potato-Solanaceae SouthKorea GCF 003515505.1.genome			1

### Sheet: M15
GENE ID	FUNCTION	GENOME	IDENT%	ALN_LEN	E-VALUE	BIT SCORE	Q_BEG-Q_END: H_BEG-H_END	MIS MATCH	GAP OPEN				GENOME	iTol format					iTol format			Count
G7969_RS22395	M15 family metallopeptidase	I_202_Tobacco-Solanaceae_China_GCF_011290465.1.genome	0.993	282 (100.0%)	0	561	1-282: 1-282	2	0				I 202 Tobacco-Solanaceae China GCF 011290465.1.genome	I 202 Tobacco-Solanaceae China GCF 011290465.1.genome		0.993			I 202 Tobacco-Solanaceae China GCF 011290465.1.genome			1
G7947_RS22825	M15 family metallopeptidase	I_203_Tobacco-Solanaceae_China_GCF_011290445.1.genome	0.993	282 (100.0%)	0	561	1-282: 1-282	2	0				I 203 Tobacco-Solanaceae China GCF 011290445.1.genome	I 203 Tobacco-Solanaceae China GCF 011290445.1.genome		0.993			I 203 Tobacco-Solanaceae China GCF 011290445.1.genome			1
G7939_RS23730	M15 family metallopeptidase	I_204_Tobacco-Solanaceae_China_GCF_011290425.1.genome	0.993	282 (100.0%)	0	561	1-282: 1-282	2	0				I 204 Tobacco-Solanaceae China GCF 011290425.1.genome	I 204 Tobacco-Solanaceae China GCF 011290425.1.genome		0.993			I 204 Tobacco-Solanaceae China GCF 011290425.1.genome			1
IMF25_RS19780	M15 family metallopeptidase	I_362200_Peanut-Fabaceae_China_GCF_015999365.1.genome	0.993	282 (100.0%)	0	561	1-282: 1-282	2	0				I 362200 Peanut-Fabaceae China GCF 015999365.1.genome	I 362200 Peanut-Fabaceae China GCF 015999365.1.genome		0.993			I 362200 Peanut-Fabaceae China GCF 015999365.1.genome			1
LDJMLHPO_03497	hypothetical protein	I_B12_UW797_Gboma-Solanaceae_Benin_GCA_023075095.1.genome	0.993	282 (100.0%)	0	562	1-282: 1-282	2	0				I B12 UW797 Gboma-Solanaceae Benin GCA 023075095.1.genome	I B12 UW797 Gboma-Solanaceae Benin GCA 023075095.1.genome		0.993			I B12 UW797 Gboma-Solanaceae Benin GCA 023075095.1.genome			1
M0E51_RS24765	M15 family metallopeptidase	I_B17_UW800_Eggplant-Solanaceae_Benin_GCF_023075035.1.genome	0.996	282 (100.0%)	0	564	1-282: 1-282	1	0				I B17 UW800 Eggplant-Solanaceae Benin GCF 023075035.1.genome	I B17 UW800 Eggplant-Solanaceae Benin GCF 023075035.1.genome		0.996			I B17 UW800 Eggplant-Solanaceae Benin GCF 023075035.1.genome			1
G7968_RS20835	M15 family metallopeptidase	I_B2_Tobacco-Solanaceae_China_GCF_011290405.1.genome	0.996	282 (100.0%)	0	564	1-282: 1-282	1	0				I B2 Tobacco-Solanaceae China GCF 011290405.1.genome	I B2 Tobacco-Solanaceae China GCF 011290405.1.genome		0.996			I B2 Tobacco-Solanaceae China GCF 011290405.1.genome			1
JDCPPAFP_00062	hypothetical protein	I_B9_UW794_Gboma-Solanaceae_Benin_GCA_023075075.1.genome	0.993	282 (100.0%)	0	561	1-282: 1-282	2	0				I B9 UW794 Gboma-Solanaceae Benin GCA 023075075.1.genome	I B9 UW794 Gboma-Solanaceae Benin GCA 023075075.1.genome		0.993			I B9 UW794 Gboma-Solanaceae Benin GCA 023075075.1.genome			1
DOT66_RS23200	M15 family metallopeptidase	I_Bg07_BitterMelon-Cucurbitaceae_China_GCF_003256445.1.genome	0.993	282 (100.0%)	0	561	1-282: 1-282	2	0				I Bg07 BitterMelon-Cucurbitaceae China GCF 003256445.1.genome	I Bg07 BitterMelon-Cucurbitaceae China GCF 003256445.1.genome		0.993			I Bg07 BitterMelon-Cucurbitaceae China GCF 003256445.1.genome			1
NQ321_RS07905	M15 family metallopeptidase	I_Bs715_Tomato-Solanaceae_SouthKorea_GCF_024802605.1.genome	0.996	282 (100.0%)	0	564	1-282: 1-282	1	0				I Bs715 Tomato-Solanaceae SouthKorea GCF 024802605.1.genome	I Bs715 Tomato-Solanaceae SouthKorea GCF 024802605.1.genome		0.996			I Bs715 Tomato-Solanaceae SouthKorea GCF 024802605.1.genome			1
L817_RS20690	M15 family metallopeptidase	I_CaRs-Mep_SmallCardamom-Zingiberaceae_India_GCF_001855495.2.genome	0.989	282 (100.0%)	0	561	1-282: 1-282	3	0				I CaRs-Mep SmallCardamom-Zingiberaceae India GCF 001855495.2.genome	I CaRs-Mep SmallCardamom-Zingiberaceae India GCF 001855495.2.genome		0.989			I CaRs-Mep SmallCardamom-Zingiberaceae India GCF 001855495.2.genome			1
M0E65_RS20405	M15 family metallopeptidase	I_CIP266_UW505_Potato-Solanaceae_Indonesia_GCF_023075875.1.genome	1	282 (100.0%)	0	566	1-282: 1-282	0	0				I CIP266 UW505 Potato-Solanaceae Indonesia GCF 023075875.1.genome	I CIP266 UW505 Potato-Solanaceae Indonesia GCF 023075875.1.genome		1			I CIP266 UW505 Potato-Solanaceae Indonesia GCF 023075875.1.genome			1
HFK88_RS23030	M15 family metallopeptidase	I_Cm01_Chrysanthemum-Asteraceae_China_GCF_023130835.1.genome	0.996	282 (100.0%)	0	564	1-282: 1-282	1	0				I Cm01 Chrysanthemum-Asteraceae China GCF 023130835.1.genome	I Cm01 Chrysanthemum-Asteraceae China GCF 023130835.1.genome		0.996			I Cm01 Chrysanthemum-Asteraceae China GCF 023130835.1.genome			1
DOT67_RS24250	M15 family metallopeptidase	I_Cq01_WaxGourd-Cucurbitaceae_China_GCF_003256425.1.genome	0.993	282 (100.0%)	0	561	1-282: 1-282	2	0				I Cq01 WaxGourd-Cucurbitaceae China GCF 003256425.1.genome	I Cq01 WaxGourd-Cucurbitaceae China GCF 003256425.1.genome		0.993			I Cq01 WaxGourd-Cucurbitaceae China GCF 003256425.1.genome			1
BC350_RS25090	M15 family metallopeptidase	I_CQPS-1_Tobacco-Solanaceae_China_GCF_002220465.1.genome	0.993	282 (100.0%)	0	561	1-282: 1-282	2	0				I CQPS-1 Tobacco-Solanaceae China GCF 002220465.1.genome	I CQPS-1 Tobacco-Solanaceae China GCF 002220465.1.genome		0.993			I CQPS-1 Tobacco-Solanaceae China GCF 002220465.1.genome			1
NQS35_RS19375	M15 family metallopeptidase	I_Cw717_Tomato-Solanaceae_SouthKorea_GCF_025859515.1.genome	0.993	282 (100.0%)	0	558	1-282: 1-281	1	1				I Cw717 Tomato-Solanaceae SouthKorea GCF 025859515.1.genome	I Cw717 Tomato-Solanaceae SouthKorea GCF 025859515.1.genome		0.993			I Cw717 Tomato-Solanaceae SouthKorea GCF 025859515.1.genome			1
HFK84_RS23530	M15 family metallopeptidase	I_Ec03_Eucalyptus-Myrtaceae_China_GCF_023130775.1.genome	0.993	282 (100.0%)	0	561	1-282: 1-282	2	0				I Ec03 Eucalyptus-Myrtaceae China GCF 023130775.1.genome	I Ec03 Eucalyptus-Myrtaceae China GCF 023130775.1.genome		0.993			I Ec03 Eucalyptus-Myrtaceae China GCF 023130775.1.genome			1
HFK89_RS23405	M15 family metallopeptidase	I_Ep08_Eggplant-Solanaceae_China_GCF_023130815.1.genome	0.996	282 (100.0%)	0	564	1-282: 1-282	1	0				I Ep08 Eggplant-Solanaceae China GCF 023130815.1.genome	I Ep08 Eggplant-Solanaceae China GCF 023130815.1.genome		0.996			I Ep08 Eggplant-Solanaceae China GCF 023130815.1.genome			1
AC251_RS23260	M15 family metallopeptidase	I_EP1_Eggplant-Solanaceae_China_GCF_001891105.1.genome	0.993	282 (100.0%)	0	561	1-282: 1-282	2	0				I EP1 Eggplant-Solanaceae China GCF 001891105.1.genome	I EP1 Eggplant-Solanaceae China GCF 001891105.1.genome		0.993			I EP1 Eggplant-Solanaceae China GCF 001891105.1.genome			1
LOH50_RS23840	M15 family metallopeptidase	I_FJ1003_Tobacco-Solanaceae_China_GCF_020923475.1.genome	0.996	282 (100.0%)	0	564	1-282: 1-282	1	0				I FJ1003 Tobacco-Solanaceae China GCF 020923475.1.genome	I FJ1003 Tobacco-Solanaceae China GCF 020923475.1.genome		0.996			I FJ1003 Tobacco-Solanaceae China GCF 020923475.1.genome			1
HI792_RS21870	M15 family metallopeptidase	I_FJAT1303.F1_Tomato-Solanaceae_China_GCF_013306955.1.genome	0.996	282 (100.0%)	0	564	1-282: 1-282	1	0				I FJAT1303.F1 Tomato-Solanaceae China GCF 013306955.1.genome	I FJAT1303.F1 Tomato-Solanaceae China GCF 013306955.1.genome		0.996			I FJAT1303.F1 Tomato-Solanaceae China GCF 013306955.1.genome			1
HI795_RS20510	M15 family metallopeptidase	I_FJAT1452.F1_Tomato-Solanaceae_China_GCF_013306875.1.genome	0.993	282 (100.0%)	0	561	1-282: 1-282	2	0				I FJAT1452.F1 Tomato-Solanaceae China GCF 013306875.1.genome	I FJAT1452.F1 Tomato-Solanaceae China GCF 013306875.1.genome		0.993			I FJAT1452.F1 Tomato-Solanaceae China GCF 013306875.1.genome			1
BCR16_RS22865	M15 family metallopeptidase	I_FJAT-1458_Tomato-Solanaceae_China_GCF_001887535.1.genome	0.996	282 (100.0%)	0	564	1-282: 1-282	1	0				I FJAT-1458 Tomato-Solanaceae China GCF 001887535.1.genome	I FJAT-1458 Tomato-Solanaceae China GCF 001887535.1.genome		0.996			I FJAT-1458 Tomato-Solanaceae China GCF 001887535.1.genome			1
HI799_RS24175	M15 family metallopeptidase	I_FJAT1463.F1_Tomato-Solanaceae_China_GCF_013306805.1.genome	0.996	282 (100.0%)	0	564	1-282: 1-282	1	0				I FJAT1463.F1 Tomato-Solanaceae China GCF 013306805.1.genome	I FJAT1463.F1 Tomato-Solanaceae China GCF 013306805.1.genome		0.996			I FJAT1463.F1 Tomato-Solanaceae China GCF 013306805.1.genome			1
HI801_RS22480	M15 family metallopeptidase	I_FJAT15244.F1_Tomato-Solanaceae_China_GCF_013306745.1.genome	0.989	282 (100.0%)	0	560	1-282: 1-282	3	0				I FJAT15244.F1 Tomato-Solanaceae China GCF 013306745.1.genome	I FJAT15244.F1 Tomato-Solanaceae China GCF 013306745.1.genome		0.989			I FJAT15244.F1 Tomato-Solanaceae China GCF 013306745.1.genome			1
HI805_RS24170	M15 family metallopeptidase	I_FJAT15252.F1_Tomato-Solanaceae_China_GCF_013306515.1.genome	0.996	282 (100.0%)	0	564	1-282: 1-282	1	0				I FJAT15252.F1 Tomato-Solanaceae China GCF 013306515.1.genome	I FJAT15252.F1 Tomato-Solanaceae China GCF 013306515.1.genome		0.996			I FJAT15252.F1 Tomato-Solanaceae China GCF 013306515.1.genome			1
HI807_RS20920	M15 family metallopeptidase	I_FJAT15304.F1_Tomato-Solanaceae_China_GCF_013306455.1.genome	0.996	282 (100.0%)	0	564	1-282: 1-282	1	0				I FJAT15304.F1 Tomato-Solanaceae China GCF 013306455.1.genome	I FJAT15304.F1 Tomato-Solanaceae China GCF 013306455.1.genome		0.996			I FJAT15304.F1 Tomato-Solanaceae China GCF 013306455.1.genome			1
HI810_RS20910	M15 family metallopeptidase	I_FJAT15340.F1_Tomato-Solanaceae_China_GCF_013306415.1.genome	0.996	282 (100.0%)	0	564	1-282: 1-282	1	0				I FJAT15340.F1 Tomato-Solanaceae China GCF 013306415.1.genome	I FJAT15340.F1 Tomato-Solanaceae China GCF 013306415.1.genome		0.996			I FJAT15340.F1 Tomato-Solanaceae China GCF 013306415.1.genome			1
HI813_RS21870	M15 family metallopeptidase	I_FJAT15353.F1_Tomato-Solanaceae_China_GCF_013306355.1.genome	0.993	282 (100.0%)	0	561	1-282: 1-282	2	0				I FJAT15353.F1 Tomato-Solanaceae China GCF 013306355.1.genome	I FJAT15353.F1 Tomato-Solanaceae China GCF 013306355.1.genome		0.993			I FJAT15353.F1 Tomato-Solanaceae China GCF 013306355.1.genome			1
HI816_RS20510	M15 family metallopeptidase	I_FJAT442.F1_Tomato-Solanaceae_China_GCF_013306295.1.genome	0.993	282 (100.0%)	0	561	1-282: 1-282	2	0				I FJAT442.F1 Tomato-Solanaceae China GCF 013306295.1.genome	I FJAT442.F1 Tomato-Solanaceae China GCF 013306295.1.genome		0.993			I FJAT442.F1 Tomato-Solanaceae China GCF 013306295.1.genome			1
HI818_RS20515	M15 family metallopeptidase	I_FJAT445.F1_Tomato-Solanaceae_China_GCF_013306255.1.genome	0.993	282 (100.0%)	0	561	1-282: 1-282	2	0				I FJAT445.F1 Tomato-Solanaceae China GCF 013306255.1.genome	I FJAT445.F1 Tomato-Solanaceae China GCF 013306255.1.genome		0.993			I FJAT445.F1 Tomato-Solanaceae China GCF 013306255.1.genome			1
HI820_RS23890	M15 family metallopeptidase	I_FJAT448.F1_Tomato-Solanaceae_China_GCF_013306205.1.genome	0.996	282 (100.0%)	0	564	1-282: 1-282	1	0				I FJAT448.F1 Tomato-Solanaceae China GCF 013306205.1.genome	I FJAT448.F1 Tomato-Solanaceae China GCF 013306205.1.genome		0.996			I FJAT448.F1 Tomato-Solanaceae China GCF 013306205.1.genome			1
HI822_RS23885	M15 family metallopeptidase	I_FJAT454.F1_Tomato-Solanaceae_China_GCF_013306095.1.genome	0.996	282 (100.0%)	0	564	1-282: 1-282	1	0				I FJAT454.F1 Tomato-Solanaceae China GCF 013306095.1.genome	I FJAT454.F1 Tomato-Solanaceae China GCF 013306095.1.genome		0.996			I FJAT454.F1 Tomato-Solanaceae China GCF 013306095.1.genome			1
BC427_RS25335	M15 family metallopeptidase	I_FJAT-91_Tomato-Solanaceae_China_GCF_002155245.1.genome	0.996	282 (100.0%)	0	564	1-282: 1-282	1	0				I FJAT-91 Tomato-Solanaceae China GCF 002155245.1.genome	I FJAT-91 Tomato-Solanaceae China GCF 002155245.1.genome		0.996			I FJAT-91 Tomato-Solanaceae China GCF 002155245.1.genome			1
DOT79_RS22810	M15 family metallopeptidase	I_Fm03_Monkfruit-Cucurbitaceae_China_GCF_003256405.1.genome	0.993	282 (100.0%)	0	561	1-282: 1-282	2	0				I Fm03 Monkfruit-Cucurbitaceae China GCF 003256405.1.genome	I Fm03 Monkfruit-Cucurbitaceae China GCF 003256405.1.genome		0.993			I Fm03 Monkfruit-Cucurbitaceae China GCF 003256405.1.genome			1
HFK90_RS20490	M15 family metallopeptidase	I_Gg01_Ginger-Zingiberaceae_China_GCF_023130765.1.genome	0.996	282 (100.0%)	0	564	1-282: 1-282	1	0				I Gg01 Ginger-Zingiberaceae China GCF 023130765.1.genome	I Gg01 Ginger-Zingiberaceae China GCF 023130765.1.genome		0.996			I Gg01 Ginger-Zingiberaceae China GCF 023130765.1.genome			1
NQS38_RS23425	M15 family metallopeptidase	I_Gj707_Tomato-Solanaceae_SouthKorea_GCF_025859615.1.genome	0.996	282 (100.0%)	0	564	1-282: 1-282	1	0				I Gj707 Tomato-Solanaceae SouthKorea GCF 025859615.1.genome	I Gj707 Tomato-Solanaceae SouthKorea GCF 025859615.1.genome		0.996			I Gj707 Tomato-Solanaceae SouthKorea GCF 025859615.1.genome			1
RS_RS20785	M15 family metallopeptidase	I_GMI1000_Tomato-Solanaceae_FrenchGuiana_GCF_000009125.1.genome	1	282 (100.0%)	0	566	1-282: 1-282	0	0				I GMI1000 Tomato-Solanaceae FrenchGuiana GCF 000009125.1.genome	I GMI1000 Tomato-Solanaceae FrenchGuiana GCF 000009125.1.genome		1			I GMI1000 Tomato-Solanaceae FrenchGuiana GCF 000009125.1.genome			1
CFM90_RS19240	M15 family metallopeptidase	I_HA4-1_Peanut-Fabaceae_China_GCF_003999715.1.genome	0.993	282 (100.0%)	0	561	1-282: 1-282	2	0				I HA4-1 Peanut-Fabaceae China GCF 003999715.1.genome	I HA4-1 Peanut-Fabaceae China GCF 003999715.1.genome		0.993			I HA4-1 Peanut-Fabaceae China GCF 003999715.1.genome			1
LBM341_RS16740	M15 family metallopeptidase	I_KACC10709_Potato-Solanaceae_SouthKorea_GCF_001708525.1.genome	0.993	282 (100.0%)	0	558	1-282: 1-281	1	1				I KACC10709 Potato-Solanaceae SouthKorea GCF 001708525.1.genome	I KACC10709 Potato-Solanaceae SouthKorea GCF 001708525.1.genome		0.993			I KACC10709 Potato-Solanaceae SouthKorea GCF 001708525.1.genome			1
JAX91_RS12355	M15 family metallopeptidase	I_Lallmahomed13_Peanut-Fabaceae__GCF_015912385.1.genome	0.996	282 (100.0%)	0	564	1-282: 1-282	1	0				I Lallmahomed13 Peanut-Fabaceae GCF 015912385.1.genome	I Lallmahomed13 Peanut-Fabaceae GCF 015912385.1.genome		0.996			I Lallmahomed13 Peanut-Fabaceae GCF 015912385.1.genome			1
JAX05_RS25305	M15 family metallopeptidase	I_Lallmahomed16_Eggplant-Solanaceae__GCF_015912335.1.genome	0.993	282 (100.0%)	0	562	1-282: 1-282	2	0				I Lallmahomed16 Eggplant-Solanaceae GCF 015912335.1.genome	I Lallmahomed16 Eggplant-Solanaceae GCF 015912335.1.genome		0.993			I Lallmahomed16 Eggplant-Solanaceae GCF 015912335.1.genome			1
JAX73_RS13255	M15 family metallopeptidase	I_Lallmahomed30_Tomato-Solanaceae__GCF_015912315.1.genome	0.993	282 (100.0%)	0	562	1-282: 1-282	2	0				I Lallmahomed30 Tomato-Solanaceae GCF 015912315.1.genome	I Lallmahomed30 Tomato-Solanaceae GCF 015912315.1.genome		0.993			I Lallmahomed30 Tomato-Solanaceae GCF 015912315.1.genome			1
JAX00_RS05540	M15 family metallopeptidase	I_Lallmahomed54_BlackNightshade-Solanaceae__GCF_015912355.1.genome	0.993	282 (100.0%)	0	562	1-282: 1-282	2	0				I Lallmahomed54 BlackNightshade-Solanaceae GCF 015912355.1.genome	I Lallmahomed54 BlackNightshade-Solanaceae GCF 015912355.1.genome		0.993			I Lallmahomed54 BlackNightshade-Solanaceae GCF 015912355.1.genome			1
JAW83_RS25100	M15 family metallopeptidase	I_Lallmahomed59_IronwoodTree-Casuarinaceae__GCF_015912285.1.genome	0.993	282 (100.0%)	0	562	1-282: 1-282	2	0				I Lallmahomed59 IronwoodTree-Casuarinaceae GCF 015912285.1.genome	I Lallmahomed59 IronwoodTree-Casuarinaceae GCF 015912285.1.genome		0.993			I Lallmahomed59 IronwoodTree-Casuarinaceae GCF 015912285.1.genome			1
JAX86_RS14005	M15 family metallopeptidase	I_Lallmahomed66_Peanut-Fabaceae__GCF_015912275.1.genome	0.996	282 (100.0%)	0	564	1-282: 1-282	1	0				I Lallmahomed66 Peanut-Fabaceae GCF 015912275.1.genome	I Lallmahomed66 Peanut-Fabaceae GCF 015912275.1.genome		0.996			I Lallmahomed66 Peanut-Fabaceae GCF 015912275.1.genome			1
JAX81_RS13950	M15 family metallopeptidase	I_Lallmahomed7_Tobacco-Solanaceae__GCF_015912375.1.genome	0.993	282 (100.0%)	0	562	1-282: 1-282	2	0				I Lallmahomed7 Tobacco-Solanaceae GCF 015912375.1.genome	I Lallmahomed7 Tobacco-Solanaceae GCF 015912375.1.genome		0.993			I Lallmahomed7 Tobacco-Solanaceae GCF 015912375.1.genome			1
JAW90_RS25295	M15 family metallopeptidase	I_Lallmahomed72_Peanut-Fabaceae__GCF_015912245.1.genome	0.996	282 (100.0%)	0	564	1-282: 1-282	1	0				I Lallmahomed72 Peanut-Fabaceae GCF 015912245.1.genome	I Lallmahomed72 Peanut-Fabaceae GCF 015912245.1.genome		0.996			I Lallmahomed72 Peanut-Fabaceae GCF 015912245.1.genome			1
MAFF211471_RS23380	M15 family metallopeptidase	I_MAFF211471_Ginger-Zingiberaceae_Japan_GCF_015097935.1.genome	0.996	282 (100.0%)	0	564	1-282: 1-282	1	0				I MAFF211471 Ginger-Zingiberaceae Japan GCF 015097935.1.genome	I MAFF211471 Ginger-Zingiberaceae Japan GCF 015097935.1.genome		0.996			I MAFF211471 Ginger-Zingiberaceae Japan GCF 015097935.1.genome			1
JL095_RS23370	M15 family metallopeptidase	I_MAFF211472_Ginger-Zingiberaceae_Japan_GCF_015698345.1.genome	0.996	282 (100.0%)	0	564	1-282: 1-282	1	0				I MAFF211472 Ginger-Zingiberaceae Japan GCF 015698345.1.genome	I MAFF211472 Ginger-Zingiberaceae Japan GCF 015698345.1.genome		0.996			I MAFF211472 Ginger-Zingiberaceae Japan GCF 015698345.1.genome			1
JL097_RS22455	M15 family metallopeptidase	I_MAFF211479_Ginger-Zingiberaceae_Japan_GCF_015698365.1.genome	0.996	282 (100.0%)	0	564	1-282: 1-282	1	0				I MAFF211479 Ginger-Zingiberaceae Japan GCF 015698365.1.genome	I MAFF211479 Ginger-Zingiberaceae Japan GCF 015698365.1.genome		0.996			I MAFF211479 Ginger-Zingiberaceae Japan GCF 015698365.1.genome			1
JK147_RS21625	M15 family metallopeptidase	I_MAFF211491_CassumunarGinger-Zingiberaceae_Japan_GCF_015098255.1.genome	0.996	282 (100.0%)	0	564	1-282: 1-282	1	0				I MAFF211491 CassumunarGinger-Zingiberaceae Japan GCF 015098255.1.genome	I MAFF211491 CassumunarGinger-Zingiberaceae Japan GCF 015098255.1.genome		0.996			I MAFF211491 CassumunarGinger-Zingiberaceae Japan GCF 015098255.1.genome			1
JK149_RS21510	M15 family metallopeptidase	I_MAFF241647_Ginger-Zingiberaceae__GCF_015098595.1.genome	0.993	282 (100.0%)	0	561	1-282: 1-282	2	0				I MAFF241647 Ginger-Zingiberaceae GCF 015098595.1.genome	I MAFF241647 Ginger-Zingiberaceae GCF 015098595.1.genome		0.993			I MAFF241647 Ginger-Zingiberaceae GCF 015098595.1.genome			1
JK148_RS22725	M15 family metallopeptidase	I_MAFF241648_Ginger-Zingiberaceae__GCF_015098755.1.genome	0.996	282 (100.0%)	0	564	1-282: 1-282	1	0				I MAFF241648 Ginger-Zingiberaceae GCF 015098755.1.genome	I MAFF241648 Ginger-Zingiberaceae GCF 015098755.1.genome		0.996			I MAFF241648 Ginger-Zingiberaceae GCF 015098755.1.genome			1
JK146_RS21255	M15 family metallopeptidase	I_MAFF301560_BirdOfParadise-Strelitziaceae_Japan_GCF_015098475.1.genome	0.993	282 (100.0%)	0	561	1-282: 1-282	2	0				I MAFF301560 BirdOfParadise-Strelitziaceae Japan GCF 015098475.1.genome	I MAFF301560 BirdOfParadise-Strelitziaceae Japan GCF 015098475.1.genome		0.993			I MAFF301560 BirdOfParadise-Strelitziaceae Japan GCF 015098475.1.genome			1
JL096_RS21750	M15 family metallopeptidase	I_MAFF311693_WildTurmeric-Zingiberaceae__GCF_015698385.1.genome	0.996	282 (100.0%)	0	564	1-282: 1-282	1	0				I MAFF311693 WildTurmeric-Zingiberaceae GCF 015698385.1.genome	I MAFF311693 WildTurmeric-Zingiberaceae GCF 015698385.1.genome		0.996			I MAFF311693 WildTurmeric-Zingiberaceae GCF 015698385.1.genome			1
JAX78_RS22895	M15 family metallopeptidase	I_NCPPB1579_Ginger-Zingiberaceae__GCF_015912175.1.genome	0.993	282 (100.0%)	0	561	1-282: 1-282	2	0				I NCPPB1579 Ginger-Zingiberaceae GCF 015912175.1.genome	I NCPPB1579 Ginger-Zingiberaceae GCF 015912175.1.genome		0.993			I NCPPB1579 Ginger-Zingiberaceae GCF 015912175.1.genome			1
JAW98_RS01145	M15 family metallopeptidase	I_NCPPB253_IronwoodTree-Casuarinaceae_Mauritius_GCF_015910695.1.genome	0.993	282 (100.0%)	0	562	1-282: 1-282	2	0				I NCPPB253 IronwoodTree-Casuarinaceae Mauritius GCF 015910695.1.genome	I NCPPB253 IronwoodTree-Casuarinaceae Mauritius GCF 015910695.1.genome		0.993			I NCPPB253 IronwoodTree-Casuarinaceae Mauritius GCF 015910695.1.genome			1
JAX93_RS02340	M15 family metallopeptidase	I_NCPPB4029_Potato-Solanaceae_SriLanka_GCF_015910515.1.genome	0.996	282 (100.0%)	0	564	1-282: 1-282	1	0				I NCPPB4029 Potato-Solanaceae SriLanka GCF 015910515.1.genome	I NCPPB4029 Potato-Solanaceae SriLanka GCF 015910515.1.genome		0.996			I NCPPB4029 Potato-Solanaceae SriLanka GCF 015910515.1.genome			1
JAX83_RS04260	M15 family metallopeptidase	I_NCPPB790_CutleafGroundcherry-Solanaceae_CostaRica_GCF_015912205.1.genome	0.996	282 (100.0%)	0	564	1-282: 1-282	1	0				I NCPPB790 CutleafGroundcherry-Solanaceae CostaRica GCF 015912205.1.genome	I NCPPB790 CutleafGroundcherry-Solanaceae CostaRica GCF 015912205.1.genome		0.996			I NCPPB790 CutleafGroundcherry-Solanaceae CostaRica GCF 015912205.1.genome			1
EHDNMHCN_03582	hypothetical protein	I_O12BS_UW407_Potato-Solanaceae_Australia_GCA_023076615.1.genome	1	282 (100.0%)	0	566	1-282: 1-282	0	0				I O12BS UW407 Potato-Solanaceae Australia GCA 023076615.1.genome	I O12BS UW407 Potato-Solanaceae Australia GCA 023076615.1.genome		1			I O12BS UW407 Potato-Solanaceae Australia GCA 023076615.1.genome			1
M0E86_RS04455	M15 family metallopeptidase	I_O12BS_UW407_Potato-Solanaceae_Australia_GCF_023076615.1.genome	1	282 (100.0%)	0	566	1-282: 1-282	0	0				I O12BS UW407 Potato-Solanaceae Australia GCF 023076615.1.genome	I O12BS UW407 Potato-Solanaceae Australia GCF 023076615.1.genome		1			I O12BS UW407 Potato-Solanaceae Australia GCF 023076615.1.genome			1
RSOE_RS03350	M15 family metallopeptidase	I_OE1-1_Eggplant-Solanaceae_Japan_GCF_001879565.1.genome	0.993	282 (100.0%)	0	561	1-282: 1-282	2	0				I OE1-1 Eggplant-Solanaceae Japan GCF 001879565.1.genome	I OE1-1 Eggplant-Solanaceae Japan GCF 001879565.1.genome		0.993			I OE1-1 Eggplant-Solanaceae Japan GCF 001879565.1.genome			1
L0B80_RS24955	M15 family metallopeptidase	I_P380_RhizosphereSoilTomato-_China_GCF_021462455.1.genome	0.996	282 (100.0%)	0	564	1-282: 1-282	1	0				I P380 RhizosphereSoilTomato- China GCF 021462455.1.genome	I P380 RhizosphereSoilTomato- China GCF 021462455.1.genome		0.996			I P380 RhizosphereSoilTomato- China GCF 021462455.1.genome			1
RSP781_RS19675	M15 family metallopeptidase	I_P781_Mandevilla-Apocynaceae_UnitedStates_Imported_GCF_001644865.1.genome	0.993	282 (100.0%)	0	561	1-282: 1-282	2	0				I P781 Mandevilla-Apocynaceae UnitedStates Imported GCF 001644865.1.genome	I P781 Mandevilla-Apocynaceae UnitedStates Imported GCF 001644865.1.genome		0.993			I P781 Mandevilla-Apocynaceae UnitedStates Imported GCF 001644865.1.genome			1
JAW65_RS25120	M15 family metallopeptidase	I_PD1255_Anthurium-Araceae__GCF_015912195.1.genome	0.996	282 (100.0%)	0	564	1-282: 1-282	1	0				I PD1255 Anthurium-Araceae GCF 015912195.1.genome	I PD1255 Anthurium-Araceae GCF 015912195.1.genome		0.996			I PD1255 Anthurium-Araceae GCF 015912195.1.genome			1
JAX07_RS09670	M15 family metallopeptidase	I_PD1256_Eggplant-Solanaceae__GCF_015912055.1.genome	0.993	282 (100.0%)	0	562	1-282: 1-282	2	0				I PD1256 Eggplant-Solanaceae GCF 015912055.1.genome	I PD1256 Eggplant-Solanaceae GCF 015912055.1.genome		0.993			I PD1256 Eggplant-Solanaceae GCF 015912055.1.genome			1
JAW99_RS21870	M15 family metallopeptidase	I_PD1419_Potato-Solanaceae__GCF_015912145.1.genome	0.996	282 (100.0%)	0	564	1-282: 1-282	1	0				I PD1419 Potato-Solanaceae GCF 015912145.1.genome	I PD1419 Potato-Solanaceae GCF 015912145.1.genome		0.996			I PD1419 Potato-Solanaceae GCF 015912145.1.genome			1
JAW86_RS08070	M15 family metallopeptidase	I_PD3205_Anthurium-Araceae_Philippines_GCF_015911615.1.genome	0.989	282 (100.0%)	0	560	1-282: 1-282	3	0				I PD3205 Anthurium-Araceae Philippines GCF 015911615.1.genome	I PD3205 Anthurium-Araceae Philippines GCF 015911615.1.genome		0.989			I PD3205 Anthurium-Araceae Philippines GCF 015911615.1.genome			1
JAX89_RS16255	M15 family metallopeptidase	I_PD3570_Turmeric-Zingiberaceae_Venzuela_GCF_015911505.1.genome	0.996	282 (100.0%)	0	564	1-282: 1-282	1	0				I PD3570 Turmeric-Zingiberaceae Venzuela GCF 015911505.1.genome	I PD3570 Turmeric-Zingiberaceae Venzuela GCF 015911505.1.genome		0.996			I PD3570 Turmeric-Zingiberaceae Venzuela GCF 015911505.1.genome			1
JAX84_RS25020	M15 family metallopeptidase	I_PD3634_Potato-Solanaceae_Kenya_GCF_015911495.1.genome	0.996	282 (100.0%)	0	564	1-282: 1-282	1	0				I PD3634 Potato-Solanaceae Kenya GCF 015911495.1.genome	I PD3634 Potato-Solanaceae Kenya GCF 015911495.1.genome		0.996			I PD3634 Potato-Solanaceae Kenya GCF 015911495.1.genome			1
JAW72_RS11770	M15 family metallopeptidase	I_PD4138_Turmeric-Zingiberaceae_Netherlands_GCF_015911375.1.genome	0.996	282 (100.0%)	0	564	1-282: 1-282	1	0				I PD4138 Turmeric-Zingiberaceae Netherlands GCF 015911375.1.genome	I PD4138 Turmeric-Zingiberaceae Netherlands GCF 015911375.1.genome		0.996			I PD4138 Turmeric-Zingiberaceae Netherlands GCF 015911375.1.genome			1
JAX85_RS10875	M15 family metallopeptidase	I_PD7123_Rose-Rosaceae_Netherlands_GCF_015911755.1.genome	0.993	282 (100.0%)	0	562	1-282: 1-282	2	0				I PD7123 Rose-Rosaceae Netherlands GCF 015911755.1.genome	I PD7123 Rose-Rosaceae Netherlands GCF 015911755.1.genome		0.993			I PD7123 Rose-Rosaceae Netherlands GCF 015911755.1.genome			1
GO283_RS23675	M15 family metallopeptidase	I_Pe13_Pepper-Solanaceae_SouthKorea_GCF_012062595.1.genome	0.996	282 (100.0%)	0	564	1-282: 1-282	1	0				I Pe13 Pepper-Solanaceae SouthKorea GCF 012062595.1.genome	I Pe13 Pepper-Solanaceae SouthKorea GCF 012062595.1.genome		0.996			I Pe13 Pepper-Solanaceae SouthKorea GCF 012062595.1.genome			1
GO284_RS24605	M15 family metallopeptidase	I_Pe15_Pepper-Solanaceae_SouthKorea_GCF_012062645.1.genome	0.996	282 (100.0%)	0	564	1-282: 1-282	1	0				I Pe15 Pepper-Solanaceae SouthKorea GCF 012062645.1.genome	I Pe15 Pepper-Solanaceae SouthKorea GCF 012062645.1.genome		0.996			I Pe15 Pepper-Solanaceae SouthKorea GCF 012062645.1.genome			1
GO285_RS24500	M15 family metallopeptidase	I_Pe18_Pepper-Solanaceae_SouthKorea_GCF_012271525.1.genome	0.996	282 (100.0%)	0	564	1-282: 1-282	1	0				I Pe18 Pepper-Solanaceae SouthKorea GCF 012271525.1.genome	I Pe18 Pepper-Solanaceae SouthKorea GCF 012271525.1.genome		0.996			I Pe18 Pepper-Solanaceae SouthKorea GCF 012271525.1.genome			1
GO279_RS23060	M15 family metallopeptidase	I_Pe2_Pepper-Solanaceae_SouthKorea_GCF_012062585.1.genome	0.996	282 (100.0%)	0	564	1-282: 1-282	1	0				I Pe2 Pepper-Solanaceae SouthKorea GCF 012062585.1.genome	I Pe2 Pepper-Solanaceae SouthKorea GCF 012062585.1.genome		0.996			I Pe2 Pepper-Solanaceae SouthKorea GCF 012062585.1.genome			1
GO286_RS23525	M15 family metallopeptidase	I_Pe24_Pepper-Solanaceae_SouthKorea_GCF_012271545.1.genome	0.996	282 (100.0%)	0	564	1-282: 1-282	1	0				I Pe24 Pepper-Solanaceae SouthKorea GCF 012271545.1.genome	I Pe24 Pepper-Solanaceae SouthKorea GCF 012271545.1.genome		0.996			I Pe24 Pepper-Solanaceae SouthKorea GCF 012271545.1.genome			1
GO287_RS22800	M15 family metallopeptidase	I_Pe26_Pepper-Solanaceae_SouthKorea_GCF_012271495.1.genome	0.989	282 (100.0%)	0	560	1-282: 1-282	3	0				I Pe26 Pepper-Solanaceae SouthKorea GCF 012271495.1.genome	I Pe26 Pepper-Solanaceae SouthKorea GCF 012271495.1.genome		0.989			I Pe26 Pepper-Solanaceae SouthKorea GCF 012271495.1.genome			1
GO288_RS02235	M15 family metallopeptidase	I_Pe27_Pepper-Solanaceae_SouthKorea_GCF_012062505.1.genome	0.996	282 (100.0%)	0	564	1-282: 1-282	1	0				I Pe27 Pepper-Solanaceae SouthKorea GCF 012062505.1.genome	I Pe27 Pepper-Solanaceae SouthKorea GCF 012062505.1.genome		0.996			I Pe27 Pepper-Solanaceae SouthKorea GCF 012062505.1.genome			1
GO289_RS22570	M15 family metallopeptidase	I_Pe28_Pepper-Solanaceae_SouthKorea_GCF_012271485.1.genome	0.989	282 (100.0%)	0	560	1-282: 1-282	3	0				I Pe28 Pepper-Solanaceae SouthKorea GCF 012271485.1.genome	I Pe28 Pepper-Solanaceae SouthKorea GCF 012271485.1.genome		0.989			I Pe28 Pepper-Solanaceae SouthKorea GCF 012271485.1.genome			1
GO280_RS21630	M15 family metallopeptidase	I_Pe3_Pepper-Solanaceae_SouthKorea_GCF_012062465.1.genome	0.996	282 (100.0%)	0	564	1-282: 1-282	1	0				I Pe3 Pepper-Solanaceae SouthKorea GCF 012062465.1.genome	I Pe3 Pepper-Solanaceae SouthKorea GCF 012062465.1.genome		0.996			I Pe3 Pepper-Solanaceae SouthKorea GCF 012062465.1.genome			1
GO290_RS23780	M15 family metallopeptidase	I_Pe30_Pepper-Solanaceae_SouthKorea_GCF_012271445.1.genome	0.996	282 (100.0%)	0	564	1-282: 1-282	1	0				I Pe30 Pepper-Solanaceae SouthKorea GCF 012271445.1.genome	I Pe30 Pepper-Solanaceae SouthKorea GCF 012271445.1.genome		0.996			I Pe30 Pepper-Solanaceae SouthKorea GCF 012271445.1.genome			1
GO291_RS22040	M15 family metallopeptidase	I_Pe39_Pepper-Solanaceae_SouthKorea_GCF_012062495.1.genome	0.989	282 (100.0%)	0	560	1-282: 1-282	3	0				I Pe39 Pepper-Solanaceae SouthKorea GCF 012062495.1.genome	I Pe39 Pepper-Solanaceae SouthKorea GCF 012062495.1.genome		0.989			I Pe39 Pepper-Solanaceae SouthKorea GCF 012062495.1.genome			1
GO281_RS23125	M15 family metallopeptidase	I_Pe4_Pepper-Solanaceae_SouthKorea_GCF_012062655.1.genome	0.996	282 (100.0%)	0	564	1-282: 1-282	1	0				I Pe4 Pepper-Solanaceae SouthKorea GCF 012062655.1.genome	I Pe4 Pepper-Solanaceae SouthKorea GCF 012062655.1.genome		0.996			I Pe4 Pepper-Solanaceae SouthKorea GCF 012062655.1.genome			1
GO292_RS22800	M15 family metallopeptidase	I_Pe42_Pepper-Solanaceae_SouthKorea_GCF_012271435.1.genome	0.996	282 (100.0%)	0	564	1-282: 1-282	1	0				I Pe42 Pepper-Solanaceae SouthKorea GCF 012271435.1.genome	I Pe42 Pepper-Solanaceae SouthKorea GCF 012271435.1.genome		0.996			I Pe42 Pepper-Solanaceae SouthKorea GCF 012271435.1.genome			1
GO293_RS23320	M15 family metallopeptidase	I_Pe45_Pepper-Solanaceae_SouthKorea_GCF_012271415.1.genome	0.996	282 (100.0%)	0	564	1-282: 1-282	1	0				I Pe45 Pepper-Solanaceae SouthKorea GCF 012271415.1.genome	I Pe45 Pepper-Solanaceae SouthKorea GCF 012271415.1.genome		0.996			I Pe45 Pepper-Solanaceae SouthKorea GCF 012271415.1.genome			1
GO294_RS23410	M15 family metallopeptidase	I_Pe49_Pepper-Solanaceae_SouthKorea_GCF_012271385.1.genome	0.996	282 (100.0%)	0	564	1-282: 1-282	1	0				I Pe49 Pepper-Solanaceae SouthKorea GCF 012271385.1.genome	I Pe49 Pepper-Solanaceae SouthKorea GCF 012271385.1.genome		0.996			I Pe49 Pepper-Solanaceae SouthKorea GCF 012271385.1.genome			1
GO295_RS23345	M15 family metallopeptidase	I_Pe51_Pepper-Solanaceae_SouthKorea_GCF_012271355.1.genome	0.996	282 (100.0%)	0	564	1-282: 1-282	1	0				I Pe51 Pepper-Solanaceae SouthKorea GCF 012271355.1.genome	I Pe51 Pepper-Solanaceae SouthKorea GCF 012271355.1.genome		0.996			I Pe51 Pepper-Solanaceae SouthKorea GCF 012271355.1.genome			1
GO296_RS23045	M15 family metallopeptidase	I_Pe52_Pepper-Solanaceae_SouthKorea_GCF_012271325.1.genome	0.996	282 (100.0%)	0	564	1-282: 1-282	1	0				I Pe52 Pepper-Solanaceae SouthKorea GCF 012271325.1.genome	I Pe52 Pepper-Solanaceae SouthKorea GCF 012271325.1.genome		0.996			I Pe52 Pepper-Solanaceae SouthKorea GCF 012271325.1.genome			1
GO297_RS22650	M15 family metallopeptidase	I_Pe56_Pepper-Solanaceae_SouthKorea_GCF_012271305.1.genome	0.996	282 (100.0%)	0	564	1-282: 1-282	1	0				I Pe56 Pepper-Solanaceae SouthKorea GCF 012271305.1.genome	I Pe56 Pepper-Solanaceae SouthKorea GCF 012271305.1.genome		0.996			I Pe56 Pepper-Solanaceae SouthKorea GCF 012271305.1.genome			1
GO298_RS21165	M15 family metallopeptidase	I_Pe57_Pepper-Solanaceae_SouthKorea_GCF_012062545.1.genome	0.993	282 (100.0%)	0	561	1-282: 1-282	2	0				I Pe57 Pepper-Solanaceae SouthKorea GCF 012062545.1.genome	I Pe57 Pepper-Solanaceae SouthKorea GCF 012062545.1.genome		0.993			I Pe57 Pepper-Solanaceae SouthKorea GCF 012062545.1.genome			1
GO299_RS23020	M15 family metallopeptidase	I_Pe61_Pepper-Solanaceae_SouthKorea_GCF_012271315.1.genome	0.996	282 (100.0%)	0	564	1-282: 1-282	1	0				I Pe61 Pepper-Solanaceae SouthKorea GCF 012271315.1.genome	I Pe61 Pepper-Solanaceae SouthKorea GCF 012271315.1.genome		0.996			I Pe61 Pepper-Solanaceae SouthKorea GCF 012271315.1.genome			1
GO282_RS22645	M15 family metallopeptidase	I_Pe9_Pepper-Solanaceae_SouthKorea_GCF_012062605.1.genome	0.996	282 (100.0%)	0	564	1-282: 1-282	1	0				I Pe9 Pepper-Solanaceae SouthKorea GCF 012062605.1.genome	I Pe9 Pepper-Solanaceae SouthKorea GCF 012062605.1.genome		0.996			I Pe9 Pepper-Solanaceae SouthKorea GCF 012062605.1.genome			1
JNO62_RS25350	M15 family metallopeptidase	I_PeaFJ1_Peanut-Fabaceae_China_GCF_023518395.1.genome	0.993	282 (100.0%)	0	561	1-282: 1-282	2	0				I PeaFJ1 Peanut-Fabaceae China GCF 023518395.1.genome	I PeaFJ1 Peanut-Fabaceae China GCF 023518395.1.genome		0.993			I PeaFJ1 Peanut-Fabaceae China GCF 023518395.1.genome			1
HFK85_RS05640	M15 family metallopeptidase	I_Pn33_Peanut-Fabaceae_China_GCF_023130755.1.genome	0.993	282 (100.0%)	0	561	1-282: 1-282	2	0				I Pn33 Peanut-Fabaceae China GCF 023130755.1.genome	I Pn33 Peanut-Fabaceae China GCF 023130755.1.genome		0.993			I Pn33 Peanut-Fabaceae China GCF 023130755.1.genome			1
M0E80_RS15670	M15 family metallopeptidase	I_POPS1_UW379_Potato-Solanaceae_China_GCF_023076705.1.genome	0.993	282 (100.0%)	0	561	1-282: 1-282	2	0				I POPS1 UW379 Potato-Solanaceae China GCF 023076705.1.genome	I POPS1 UW379 Potato-Solanaceae China GCF 023076705.1.genome		0.993			I POPS1 UW379 Potato-Solanaceae China GCF 023076705.1.genome			1
HFK86_RS23890	M15 family metallopeptidase	I_Pp26_Pepper-Solanaceae_China_GCF_023130735.1.genome	0.993	282 (100.0%)	0	561	1-282: 1-282	2	0				I Pp26 Pepper-Solanaceae China GCF 023130735.1.genome	I Pp26 Pepper-Solanaceae China GCF 023130735.1.genome		0.993			I Pp26 Pepper-Solanaceae China GCF 023130735.1.genome			1
BL247_RS23510	M15 family metallopeptidase	I_PSS1308_Potato-Solanaceae_Taiwan_GCF_001870805.1.genome	0.993	282 (100.0%)	0	561	1-282: 1-282	2	0				I PSS1308 Potato-Solanaceae Taiwan GCF 001870805.1.genome	I PSS1308 Potato-Solanaceae Taiwan GCF 001870805.1.genome		0.993			I PSS1308 Potato-Solanaceae Taiwan GCF 001870805.1.genome			1
BL248_RS22475	M15 family metallopeptidase	I_Pss190_Tomato-Solanaceae_Taiwan_GCF_001870825.1.genome	0.996	282 (100.0%)	0	564	1-282: 1-282	1	0				I Pss190 Tomato-Solanaceae Taiwan GCF 001870825.1.genome	I Pss190 Tomato-Solanaceae Taiwan GCF 001870825.1.genome		0.996			I Pss190 Tomato-Solanaceae Taiwan GCF 001870825.1.genome			1
BL243_RS24035	M15 family metallopeptidase	I_PSS216_Tomato-Solanaceae_Taiwan_GCF_001876975.1.genome	0.993	282 (100.0%)	0	561	1-282: 1-282	2	0				I PSS216 Tomato-Solanaceae Taiwan GCF 001876975.1.genome	I PSS216 Tomato-Solanaceae Taiwan GCF 001876975.1.genome		0.993			I PSS216 Tomato-Solanaceae Taiwan GCF 001876975.1.genome			1
PG908_RS21670	M15 family metallopeptidase	I_PSS4_Tomato-Solanaceae_Taiwan_GCF_029220065.1.genome	1	282 (100.0%)	0	566	1-282: 1-282	0	0				I PSS4 Tomato-Solanaceae Taiwan GCF 029220065.1.genome	I PSS4 Tomato-Solanaceae Taiwan GCF 029220065.1.genome		1			I PSS4 Tomato-Solanaceae Taiwan GCF 029220065.1.genome			1
HFK87_RS22520	M15 family metallopeptidase	I_Pt01_Potato-Solanaceae_China_GCF_023130685.1.genome	0.989	282 (100.0%)	0	560	1-282: 1-282	3	0				I Pt01 Potato-Solanaceae China GCF 023130685.1.genome	I Pt01 Potato-Solanaceae China GCF 023130685.1.genome		0.989			I Pt01 Potato-Solanaceae China GCF 023130685.1.genome			1
BLA34_RS22370	M15 family metallopeptidase	I_RD15_Potato-Solanaceae_Taiwan_GCF_001854265.1.genome	0.996	282 (100.0%)	0	564	1-282: 1-282	1	0				I RD15 Potato-Solanaceae Taiwan GCF 001854265.1.genome	I RD15 Potato-Solanaceae Taiwan GCF 001854265.1.genome		0.996			I RD15 Potato-Solanaceae Taiwan GCF 001854265.1.genome			1
GO999_RS17885	M15 family metallopeptidase	I_RS_Tobacco-Solanaceae_China_GCF_018243235.1.genome	0.996	282 (100.0%)	0	564	1-282: 1-282	1	0				I RS Tobacco-Solanaceae China GCF 018243235.1.genome	I RS Tobacco-Solanaceae China GCF 018243235.1.genome		0.996			I RS Tobacco-Solanaceae China GCF 018243235.1.genome			1
RALSO161_RS20680	M15 family metallopeptidase	I_RS-09-161_Eggplant-Solanaceae_India_GCF_000671335.1.genome	0.993	282 (100.0%)	0	562	1-282: 1-282	2	0				I RS-09-161 Eggplant-Solanaceae India GCF 000671335.1.genome	I RS-09-161 Eggplant-Solanaceae India GCF 000671335.1.genome		0.993			I RS-09-161 Eggplant-Solanaceae India GCF 000671335.1.genome			1
RALSO244_RS20870	M15 family metallopeptidase	I_RS-10-244_Pepper-Solanaceae_India_GCF_000671315.1.genome	0.993	282 (100.0%)	0	563	1-282: 1-282	2	0				I RS-10-244 Pepper-Solanaceae India GCF 000671315.1.genome	I RS-10-244 Pepper-Solanaceae India GCF 000671315.1.genome		0.993			I RS-10-244 Pepper-Solanaceae India GCF 000671315.1.genome			1
IMAHJIKH_04973	hypothetical protein	I_Rs123_UW585_Pepper-Solanaceae_UnitedStates_GCA_023075675.1.genome	0.993	282 (100.0%)	0	561	1-282: 1-282	2	0				I Rs123 UW585 Pepper-Solanaceae UnitedStates GCA 023075675.1.genome	I Rs123 UW585 Pepper-Solanaceae UnitedStates GCA 023075675.1.genome		0.993			I Rs123 UW585 Pepper-Solanaceae UnitedStates GCA 023075675.1.genome			1
KM864_RS19545	M15 family metallopeptidase	I_RS24_Pepino-Solanaceae_China_GCF_018733955.1.genome	0.993	282 (100.0%)	0	561	1-282: 1-282	2	0				I RS24 Pepino-Solanaceae China GCF 018733955.1.genome	I RS24 Pepino-Solanaceae China GCF 018733955.1.genome		0.993			I RS24 Pepino-Solanaceae China GCF 018733955.1.genome			1
CDC45_RS21490	M15 family metallopeptidase	I_RS476_Tomato-Solanaceae_Brazil_GCF_003595305.1.genome	1	282 (100.0%)	0	566	1-282: 1-282	0	0				I RS476 Tomato-Solanaceae Brazil GCF 003595305.1.genome	I RS476 Tomato-Solanaceae Brazil GCF 003595305.1.genome		1			I RS476 Tomato-Solanaceae Brazil GCF 003595305.1.genome			1
NDOMBOGL_03646	hypothetical protein	I_RS638_Sunflower-Asteraceae_China_GCA_026016625.1.genome	0.993	282 (100.0%)	0	561	1-282: 1-282	2	0				I RS638 Sunflower-Asteraceae China GCA 026016625.1.genome	I RS638 Sunflower-Asteraceae China GCA 026016625.1.genome		0.993			I RS638 Sunflower-Asteraceae China GCA 026016625.1.genome			1
PBOJCOON_04686	hypothetical protein	I_RS639_Sunflower-Asteraceae_China_GCA_026016645.1.genome	0.993	282 (100.0%)	0	561	1-282: 1-282	2	0				I RS639 Sunflower-Asteraceae China GCA 026016645.1.genome	I RS639 Sunflower-Asteraceae China GCA 026016645.1.genome		0.993			I RS639 Sunflower-Asteraceae China GCA 026016645.1.genome			1
LMHKCCJB_03742	hypothetical protein	I_RS-N_Tomato-Solanaceae_China_GCA_024023015.1.genome	0.989	282 (100.0%)	0	560	1-282: 1-282	3	0				I RS-N Tomato-Solanaceae China GCA 024023015.1.genome	I RS-N Tomato-Solanaceae China GCA 024023015.1.genome		0.989			I RS-N Tomato-Solanaceae China GCA 024023015.1.genome			1
NHF34_18795	M15 family metallopeptidase	I_RS-N_Tomato-Solanaceae_China_GCF_024023015.1.genome	0.989	282 (100.0%)	0	560	1-282: 1-282	3	0				I RS-N Tomato-Solanaceae China GCF 024023015.1.genome	I RS-N Tomato-Solanaceae China GCF 024023015.1.genome		0.989			I RS-N Tomato-Solanaceae China GCF 024023015.1.genome			1
KME70_RS20500	M15 family metallopeptidase	I_Rs-SY1_Pepper-Solanaceae_China_GCF_018731965.1.genome	0.996	282 (100.0%)	0	564	1-282: 1-282	1	0				I Rs-SY1 Pepper-Solanaceae China GCF 018731965.1.genome	I Rs-SY1 Pepper-Solanaceae China GCF 018731965.1.genome		0.996			I Rs-SY1 Pepper-Solanaceae China GCF 018731965.1.genome			1
AVT05_RS23165	M15 family metallopeptidase	I_Rs-T02_Tomato-Solanaceae_China_GCF_001484095.1.genome	0.993	282 (100.0%)	0	561	1-282: 1-282	2	0				I Rs-T02 Tomato-Solanaceae China GCF 001484095.1.genome	I Rs-T02 Tomato-Solanaceae China GCF 001484095.1.genome		0.993			I Rs-T02 Tomato-Solanaceae China GCF 001484095.1.genome			1
RSSE_RS24510	M15 family metallopeptidase	I_SEPPX05_Sesame-Pedaliaceae_China_GCF_002162015.1.genome	0.996	282 (100.0%)	0	564	1-282: 1-282	1	0				I SEPPX05 Sesame-Pedaliaceae China GCF 002162015.1.genome	I SEPPX05 Sesame-Pedaliaceae China GCF 002162015.1.genome		0.996			I SEPPX05 Sesame-Pedaliaceae China GCF 002162015.1.genome			1
MNY32_RS21830	M15 family metallopeptidase	I_SL1931_Pepper-Solanaceae_SouthKorea_GCF_022625045.1.genome	0.989	282 (100.0%)	0	560	1-282: 1-282	3	0				I SL1931 Pepper-Solanaceae SouthKorea GCF 022625045.1.genome	I SL1931 Pepper-Solanaceae SouthKorea GCF 022625045.1.genome		0.989			I SL1931 Pepper-Solanaceae SouthKorea GCF 022625045.1.genome			1
CJO96_RS20445	M15 family metallopeptidase	I_SL2330_Potato-Solanaceae_SouthKorea_GCF_003515225.1.genome	0.996	270 (95.7%)	0	542	13-282: 1-270	1	0				I SL2330 Potato-Solanaceae SouthKorea GCF 003515225.1.genome	I SL2330 Potato-Solanaceae SouthKorea GCF 003515225.1.genome		0.996			I SL2330 Potato-Solanaceae SouthKorea GCF 003515225.1.genome			1
CJO95_RS20765	M15 family metallopeptidase	I_SL2729_Potato-Solanaceae_SouthKorea_GCF_003515405.1.genome	0.996	282 (100.0%)	0	564	1-282: 1-282	1	0				I SL2729 Potato-Solanaceae SouthKorea GCF 003515405.1.genome	I SL2729 Potato-Solanaceae SouthKorea GCF 003515405.1.genome		0.996			I SL2729 Potato-Solanaceae SouthKorea GCF 003515405.1.genome			1
CJO93_RS19600	M15 family metallopeptidase	I_SL3103_Potato-Solanaceae_SouthKorea_GCF_003515205.1.genome	0.993	282 (100.0%)	0	558	1-282: 1-281	1	1				I SL3103 Potato-Solanaceae SouthKorea GCF 003515205.1.genome	I SL3103 Potato-Solanaceae SouthKorea GCF 003515205.1.genome		0.993			I SL3103 Potato-Solanaceae SouthKorea GCF 003515205.1.genome			1
CJO91_RS21810	M15 family metallopeptidase	I_SL3300_Potato-Solanaceae_SouthKorea_GCF_003515625.1.genome	0.996	282 (100.0%)	0	564	1-282: 1-282	1	0				I SL3300 Potato-Solanaceae SouthKorea GCF 003515625.1.genome	I SL3300 Potato-Solanaceae SouthKorea GCF 003515625.1.genome		0.996			I SL3300 Potato-Solanaceae SouthKorea GCF 003515625.1.genome			1
CJO90_RS20780	M15 family metallopeptidase	I_SL3730_Potato-Solanaceae_SouthKorea_GCF_003515365.1.genome	0.996	282 (100.0%)	0	564	1-282: 1-282	1	0				I SL3730 Potato-Solanaceae SouthKorea GCF 003515365.1.genome	I SL3730 Potato-Solanaceae SouthKorea GCF 003515365.1.genome		0.996			I SL3730 Potato-Solanaceae SouthKorea GCF 003515365.1.genome			1
CJO89_RS21110	M15 family metallopeptidase	I_SL3755_Potato-Solanaceae_SouthKorea_GCF_003515345.1.genome	0.996	282 (100.0%)	0	564	1-282: 1-282	1	0				I SL3755 Potato-Solanaceae SouthKorea GCF 003515345.1.genome	I SL3755 Potato-Solanaceae SouthKorea GCF 003515345.1.genome		0.996			I SL3755 Potato-Solanaceae SouthKorea GCF 003515345.1.genome			1
CJO88_RS22075	M15 family metallopeptidase	I_SL3822_Potato-Solanaceae_SouthKorea_GCF_003515605.1.genome	0.996	282 (100.0%)	0	564	1-282: 1-282	1	0				I SL3822 Potato-Solanaceae SouthKorea GCF 003515605.1.genome	I SL3822 Potato-Solanaceae SouthKorea GCF 003515605.1.genome		0.996			I SL3822 Potato-Solanaceae SouthKorea GCF 003515605.1.genome			1
CJO87_RS22375	M15 family metallopeptidase	I_SL3882_Potato-Solanaceae_SouthKorea_GCF_003515585.1.genome	0.996	282 (100.0%)	0	564	1-282: 1-282	1	0				I SL3882 Potato-Solanaceae SouthKorea GCF 003515585.1.genome	I SL3882 Potato-Solanaceae SouthKorea GCF 003515585.1.genome		0.996			I SL3882 Potato-Solanaceae SouthKorea GCF 003515585.1.genome			1
NQS37_RS21630	M15 family metallopeptidase	I_Sw698_Tomato-Solanaceae_SouthKorea_GCF_025859635.1.genome	0.993	282 (100.0%)	0	558	1-282: 1-281	1	1				I Sw698 Tomato-Solanaceae SouthKorea GCF 025859635.1.genome	I Sw698 Tomato-Solanaceae SouthKorea GCF 025859635.1.genome		0.993			I Sw698 Tomato-Solanaceae SouthKorea GCF 025859635.1.genome			1
J4H89_RS17330	M15 family metallopeptidase	I_SY1_Patchouli-Lamiaceae_China_GCF_018540425.1.genome	0.996	282 (100.0%)	0	564	1-282: 1-282	1	0				I SY1 Patchouli-Lamiaceae China GCF 018540425.1.genome	I SY1 Patchouli-Lamiaceae China GCF 018540425.1.genome		0.996			I SY1 Patchouli-Lamiaceae China GCF 018540425.1.genome			1
CJO74_RS21205	M15 family metallopeptidase	I_T117_Potato-Solanaceae_SouthKorea_GCF_003515245.1.genome	0.996	282 (100.0%)	0	564	1-282: 1-282	1	0				I T117 Potato-Solanaceae SouthKorea GCF 003515245.1.genome	I T117 Potato-Solanaceae SouthKorea GCF 003515245.1.genome		0.996			I T117 Potato-Solanaceae SouthKorea GCF 003515245.1.genome			1
M0E33_RS24860	M15 family metallopeptidase	I_T25_UW811_Tomato-Solanaceae_Togo_GCF_023074975.1.genome	0.993	282 (100.0%)	0	561	1-282: 1-282	2	0				I T25 UW811 Tomato-Solanaceae Togo GCF 023074975.1.genome	I T25 UW811 Tomato-Solanaceae Togo GCF 023074975.1.genome		0.993			I T25 UW811 Tomato-Solanaceae Togo GCF 023074975.1.genome			1
KY487_RS23285	M15 family metallopeptidase	I_T2C-Rasto_Cucumber-Cucurbitaceae_Vietnam_GCF_019737115.1.genome	0.996	282 (100.0%)	0	564	1-282: 1-282	1	0				I T2C-Rasto Cucumber-Cucurbitaceae Vietnam GCF 019737115.1.genome	I T2C-Rasto Cucumber-Cucurbitaceae Vietnam GCF 019737115.1.genome		0.996			I T2C-Rasto Cucumber-Cucurbitaceae Vietnam GCF 019737115.1.genome			1
CJO83_RS20005	M15 family metallopeptidase	I_T42_Potato-Solanaceae_SouthKorea_GCF_003515565.1.genome	0.996	282 (100.0%)	0	564	1-282: 1-282	1	0				I T42 Potato-Solanaceae SouthKorea GCF 003515565.1.genome	I T42 Potato-Solanaceae SouthKorea GCF 003515565.1.genome		0.996			I T42 Potato-Solanaceae SouthKorea GCF 003515565.1.genome			1
CIG66_RS24645	M15 family metallopeptidase	I_T523_Tomato-Solanaceae_Philippines_GCF_003595325.1.genome	0.996	282 (100.0%)	0	564	1-282: 1-282	1	0				I T523 Tomato-Solanaceae Philippines GCF 003595325.1.genome	I T523 Tomato-Solanaceae Philippines GCF 003595325.1.genome		0.996			I T523 Tomato-Solanaceae Philippines GCF 003595325.1.genome			1
CJO81_RS22380	M15 family metallopeptidase	I_T60_Potato-Solanaceae_SouthKorea_GCF_003515545.1.genome	0.996	282 (100.0%)	0	564	1-282: 1-282	1	0				I T60 Potato-Solanaceae SouthKorea GCF 003515545.1.genome	I T60 Potato-Solanaceae SouthKorea GCF 003515545.1.genome		0.996			I T60 Potato-Solanaceae SouthKorea GCF 003515545.1.genome			1
CJO80_RS22485	M15 family metallopeptidase	I_T78_Potato-Solanaceae_SouthKorea_GCF_003515285.1.genome	0.996	282 (100.0%)	0	564	1-282: 1-282	1	0				I T78 Potato-Solanaceae SouthKorea GCF 003515285.1.genome	I T78 Potato-Solanaceae SouthKorea GCF 003515285.1.genome		0.996			I T78 Potato-Solanaceae SouthKorea GCF 003515285.1.genome			1
HFK83_RS08315	M15 family metallopeptidase	I_Tb04_Tobacco-Solanaceae_China_GCF_023130705.1.genome	0.996	282 (100.0%)	0	564	1-282: 1-282	1	0				I Tb04 Tobacco-Solanaceae China GCF 023130705.1.genome	I Tb04 Tobacco-Solanaceae China GCF 023130705.1.genome		0.996			I Tb04 Tobacco-Solanaceae China GCF 023130705.1.genome			1
EGA29_RS24660	M15 family metallopeptidase	I_Tg03_SpongeGourd-Cucurbitaceae_China_GCF_003725665.1.genome	0.993	282 (100.0%)	0	561	1-282: 1-282	2	0				I Tg03 SpongeGourd-Cucurbitaceae China GCF 003725665.1.genome	I Tg03 SpongeGourd-Cucurbitaceae China GCF 003725665.1.genome		0.993			I Tg03 SpongeGourd-Cucurbitaceae China GCF 003725665.1.genome			1
GO300_RS23870	M15 family metallopeptidase	I_To1_Tomato-Solanaceae_SouthKorea_GCF_012062825.1.genome	0.996	282 (100.0%)	0	564	1-282: 1-282	1	0				I To1 Tomato-Solanaceae SouthKorea GCF 012062825.1.genome	I To1 Tomato-Solanaceae SouthKorea GCF 012062825.1.genome		0.996			I To1 Tomato-Solanaceae SouthKorea GCF 012062825.1.genome			1
GO302_RS18245	M15 family metallopeptidase	I_To22_Tomato-Solanaceae_SouthKorea_GCF_012062775.1.genome	0.993	282 (100.0%)	0	558	1-282: 1-281	1	1				I To22 Tomato-Solanaceae SouthKorea GCF 012062775.1.genome	I To22 Tomato-Solanaceae SouthKorea GCF 012062775.1.genome		0.993			I To22 Tomato-Solanaceae SouthKorea GCF 012062775.1.genome			1
GO303_RS22650	M15 family metallopeptidase	I_To28_Tomato-Solanaceae_SouthKorea_GCF_012062765.1.genome	0.996	282 (100.0%)	0	564	1-282: 1-282	1	0				I To28 Tomato-Solanaceae SouthKorea GCF 012062765.1.genome	I To28 Tomato-Solanaceae SouthKorea GCF 012062765.1.genome		0.996			I To28 Tomato-Solanaceae SouthKorea GCF 012062765.1.genome			1
GO304_RS23085	M15 family metallopeptidase	I_To36_Tomato-Solanaceae_SouthKorea_GCF_012062745.1.genome	0.996	282 (100.0%)	0	564	1-282: 1-282	1	0				I To36 Tomato-Solanaceae SouthKorea GCF 012062745.1.genome	I To36 Tomato-Solanaceae SouthKorea GCF 012062745.1.genome		0.996			I To36 Tomato-Solanaceae SouthKorea GCF 012062745.1.genome			1
GO305_RS22610	M15 family metallopeptidase	I_To42_Tomato-Solanaceae_SouthKorea_GCF_012062685.1.genome	0.996	282 (100.0%)	0	564	1-282: 1-282	1	0				I To42 Tomato-Solanaceae SouthKorea GCF 012062685.1.genome	I To42 Tomato-Solanaceae SouthKorea GCF 012062685.1.genome		0.996			I To42 Tomato-Solanaceae SouthKorea GCF 012062685.1.genome			1
GO306_RS13115	M15 family metallopeptidase	I_To53_Tomato-Solanaceae_SouthKorea_GCF_012062725.1.genome	0.993	282 (100.0%)	0	558	1-282: 1-281	1	1				I To53 Tomato-Solanaceae SouthKorea GCF 012062725.1.genome	I To53 Tomato-Solanaceae SouthKorea GCF 012062725.1.genome		0.993			I To53 Tomato-Solanaceae SouthKorea GCF 012062725.1.genome			1
GO307_RS23010	M15 family metallopeptidase	I_To63_Tomato-Solanaceae_SouthKorea_GCF_012062695.1.genome	0.996	282 (100.0%)	0	564	1-282: 1-282	1	0				I To63 Tomato-Solanaceae SouthKorea GCF 012062695.1.genome	I To63 Tomato-Solanaceae SouthKorea GCF 012062695.1.genome		0.996			I To63 Tomato-Solanaceae SouthKorea GCF 012062695.1.genome			1
GO301_RS22925	M15 family metallopeptidase	I_To7_Tomato-Solanaceae_SouthKorea_GCF_012062785.1.genome	0.996	282 (100.0%)	0	564	1-282: 1-282	1	0				I To7 Tomato-Solanaceae SouthKorea GCF 012062785.1.genome	I To7 Tomato-Solanaceae SouthKorea GCF 012062785.1.genome		0.996			I To7 Tomato-Solanaceae SouthKorea GCF 012062785.1.genome			1
CEODHHKD_03738	hypothetical protein	I_UW180_Plantain-Musaceae_Colombia_GCA_028464705.1.genome	0.996	282 (100.0%)	0	564	1-282: 1-282	1	0				I UW180 Plantain-Musaceae Colombia GCA 028464705.1.genome	I UW180 Plantain-Musaceae Colombia GCA 028464705.1.genome		0.996			I UW180 Plantain-Musaceae Colombia GCA 028464705.1.genome			1
CLMKAKEA_00605	hypothetical protein	I_UW193_Tomato-Solanaceae_Peru_GCA_023077445.1.genome	1	282 (100.0%)	0	566	1-282: 1-282	0	0				I UW193 Tomato-Solanaceae Peru GCA 023077445.1.genome	I UW193 Tomato-Solanaceae Peru GCA 023077445.1.genome		1			I UW193 Tomato-Solanaceae Peru GCA 023077445.1.genome			1
M0F30_RS21950	M15 family metallopeptidase	I_UW198_Potato-Solanaceae_Philippines_GCF_023077395.1.genome	0.993	282 (100.0%)	0	561	1-282: 1-282	2	0				I UW198 Potato-Solanaceae Philippines GCF 023077395.1.genome	I UW198 Potato-Solanaceae Philippines GCF 023077395.1.genome		0.993			I UW198 Potato-Solanaceae Philippines GCF 023077395.1.genome			1
DPHFEPEI_04676	hypothetical protein	I_UW296_Potato-Solanaceae_SriLanka_GCA_023076985.1.genome	0.993	282 (100.0%)	0	562	1-282: 1-282	2	0				I UW296 Potato-Solanaceae SriLanka GCA 023076985.1.genome	I UW296 Potato-Solanaceae SriLanka GCA 023076985.1.genome		0.993			I UW296 Potato-Solanaceae SriLanka GCA 023076985.1.genome			1
LDADMKMB_04521	hypothetical protein	I_UW298_Potato-Solanaceae_Philippines_GCA_023076935.1.genome	0.996	282 (100.0%)	0	564	1-282: 1-282	1	0				I UW298 Potato-Solanaceae Philippines GCA 023076935.1.genome	I UW298 Potato-Solanaceae Philippines GCA 023076935.1.genome		0.996			I UW298 Potato-Solanaceae Philippines GCA 023076935.1.genome			1
EPLMKDIN_03408	hypothetical protein	I_UW5_Heliconia-Heliconiaceae_CostaRica_GCA_028728365.1.genome	0.996	282 (100.0%)	0	564	1-282: 1-282	1	0				I UW5 Heliconia-Heliconiaceae CostaRica GCA 028728365.1.genome	I UW5 Heliconia-Heliconiaceae CostaRica GCA 028728365.1.genome		0.996			I UW5 Heliconia-Heliconiaceae CostaRica GCA 028728365.1.genome			1
LNLMEPGI_03320	hypothetical protein	I_UW613_Tomato-Solanaceae_Guatemala_GCA_023075595.1.genome	0.996	282 (100.0%)	0	564	1-282: 1-282	1	0				I UW613 Tomato-Solanaceae Guatemala GCA 023075595.1.genome	I UW613 Tomato-Solanaceae Guatemala GCA 023075595.1.genome		0.996			I UW613 Tomato-Solanaceae Guatemala GCA 023075595.1.genome			1
IEOCLNLM_00104	hypothetical protein	I_UW74_Potato-Solanaceae_SriLanka_GCA_023075215.1.genome	0.996	282 (100.0%)	0	564	1-282: 1-282	1	0				I UW74 Potato-Solanaceae SriLanka GCA 023075215.1.genome	I UW74 Potato-Solanaceae SriLanka GCA 023075215.1.genome		0.996			I UW74 Potato-Solanaceae SriLanka GCA 023075215.1.genome			1
AB851_RS20070	M15 family metallopeptidase	I_UW757_African_daisy-Asteraceae_Guatemala_GCF_001645725.1.genome	0.996	282 (100.0%)	0	564	1-282: 1-282	1	0				I UW757 African daisy-Asteraceae Guatemala GCF 001645725.1.genome	I UW757 African daisy-Asteraceae Guatemala GCF 001645725.1.genome		0.996			I UW757 African daisy-Asteraceae Guatemala GCF 001645725.1.genome			1
HF907_RS20020	M15 family metallopeptidase	I_UW763_Tomato-Solanaceae_Senegal_GCF_014884725.1.genome	0.996	282 (100.0%)	0	564	1-282: 1-282	1	0				I UW763 Tomato-Solanaceae Senegal GCF 014884725.1.genome	I UW763 Tomato-Solanaceae Senegal GCF 014884725.1.genome		0.996			I UW763 Tomato-Solanaceae Senegal GCF 014884725.1.genome			1
NQ322_RS23775	M15 family metallopeptidase	I_Wj644_Tomato-Solanaceae_SouthKorea_GCF_025884395.1.genome	0.996	282 (100.0%)	0	564	1-282: 1-282	1	0				I Wj644 Tomato-Solanaceae SouthKorea GCF 025884395.1.genome	I Wj644 Tomato-Solanaceae SouthKorea GCF 025884395.1.genome		0.996			I Wj644 Tomato-Solanaceae SouthKorea GCF 025884395.1.genome			1
FDPHBCDE_04281	hypothetical protein	I_WR-1_Tomato-Solanaceae_SouthKorea_GCA_025884495.1.genome	0.996	282 (100.0%)	0	564	1-282: 1-282	1	0				I WR-1 Tomato-Solanaceae SouthKorea GCA 025884495.1.genome	I WR-1 Tomato-Solanaceae SouthKorea GCA 025884495.1.genome		0.996			I WR-1 Tomato-Solanaceae SouthKorea GCA 025884495.1.genome			1
H2F19_RS23935	M15 family metallopeptidase	I_YQ_IronwoodTree-Casuarinaceae_China_GCF_014041975.1.genome	0.996	282 (100.0%)	0	564	1-282: 1-282	1	0				I YQ IronwoodTree-Casuarinaceae China GCF 014041975.1.genome	I YQ IronwoodTree-Casuarinaceae China GCF 014041975.1.genome		0.996			I YQ IronwoodTree-Casuarinaceae China GCF 014041975.1.genome			1
ANPLCMIF_03782	hypothetical protein	IIA-_25-2SP_UW350_Potato-Solanaceae_Brazil_GCA_023076775.1.genome	0.97	270 (95.7%)	0	532	13-282: 1-270	8	0				IIA- 25-2SP UW350 Potato-Solanaceae Brazil GCA 023076775.1.genome	IIA- 25-2SP UW350 Potato-Solanaceae Brazil GCA 023076775.1.genome		0.97			IIA- 25-2SP UW350 Potato-Solanaceae Brazil GCA 023076775.1.genome			1
LBW52_RS18075	M15 family metallopeptidase	IIA-_B106_Banana-Musaceae_Brazil_GCF_028177365.1.genome	0.961	282 (100.0%)	0	549	1-282: 1-282	11	0				IIA- B106 Banana-Musaceae Brazil GCF 028177365.1.genome	IIA- B106 Banana-Musaceae Brazil GCF 028177365.1.genome		0.961			IIA- B106 Banana-Musaceae Brazil GCF 028177365.1.genome			1
MJCEBBLA_03850	hypothetical protein	IIA-_B68_UW837_Tomato-Solanaceae_Brazil_GCA_023074935.1.genome	0.97	270 (95.7%)	0	532	13-282: 1-270	8	0				IIA- B68 UW837 Tomato-Solanaceae Brazil GCA 023074935.1.genome	IIA- B68 UW837 Tomato-Solanaceae Brazil GCA 023074935.1.genome		0.97			IIA- B68 UW837 Tomato-Solanaceae Brazil GCA 023074935.1.genome			1
GDFAHMBM_03825	hypothetical protein	IIA-_B70_UW839_Tomato-Solanaceae_Brazil_GCA_023074915.1.genome	0.97	270 (95.7%)	0	532	13-282: 1-270	8	0				IIA- B70 UW839 Tomato-Solanaceae Brazil GCA 023074915.1.genome	IIA- B70 UW839 Tomato-Solanaceae Brazil GCA 023074915.1.genome		0.97			IIA- B70 UW839 Tomato-Solanaceae Brazil GCA 023074915.1.genome			1
MFFOMLHG_04075	hypothetical protein	IIA-_B73_UW840_Tomato-Solanaceae_Brazil_GCA_023074895.1.genome	0.97	270 (95.7%)	0	532	13-282: 1-270	8	0				IIA- B73 UW840 Tomato-Solanaceae Brazil GCA 023074895.1.genome	IIA- B73 UW840 Tomato-Solanaceae Brazil GCA 023074895.1.genome		0.97			IIA- B73 UW840 Tomato-Solanaceae Brazil GCA 023074895.1.genome			1
LBW57_RS20055	M15 family metallopeptidase	IIA-_B75_Banana-Musaceae_Brazil_GCF_028177505.1.genome	0.961	282 (100.0%)	0	549	1-282: 1-282	11	0				IIA- B75 Banana-Musaceae Brazil GCF 028177505.1.genome	IIA- B75 Banana-Musaceae Brazil GCF 028177505.1.genome		0.961			IIA- B75 Banana-Musaceae Brazil GCF 028177505.1.genome			1
PG905_RS20160	M15 family metallopeptidase	IIA-_BA7_Banana-Musaceae_Grenada_GCF_029220005.1.genome	0.961	282 (100.0%)	0	549	1-282: 1-282	11	0				IIA- BA7 Banana-Musaceae Grenada GCF 029220005.1.genome	IIA- BA7 Banana-Musaceae Grenada GCF 029220005.1.genome		0.961			IIA- BA7 Banana-Musaceae Grenada GCF 029220005.1.genome			1
LBW60_RS14695	M15 family metallopeptidase	IIA-_CCRMRs121_Tomato-Solanaceae_Brazil_GCF_028177115.1.genome	0.961	282 (100.0%)	0	549	1-282: 1-282	11	0				IIA- CCRMRs121 Tomato-Solanaceae Brazil GCF 028177115.1.genome	IIA- CCRMRs121 Tomato-Solanaceae Brazil GCF 028177115.1.genome		0.961			IIA- CCRMRs121 Tomato-Solanaceae Brazil GCF 028177115.1.genome			1
LBW45_RS15375	M15 family metallopeptidase	IIA-_CCRMRs223_Tomato-Solanaceae_Brazil_GCF_028177285.1.genome	0.961	282 (100.0%)	0	549	1-282: 1-282	11	0				IIA- CCRMRs223 Tomato-Solanaceae Brazil GCF 028177285.1.genome	IIA- CCRMRs223 Tomato-Solanaceae Brazil GCF 028177285.1.genome		0.961			IIA- CCRMRs223 Tomato-Solanaceae Brazil GCF 028177285.1.genome			1
LBW56_RS10705	M15 family metallopeptidase	IIA-_CCRMRs339_Banana-Musaceae_Brazil_GCF_028177105.1.genome	0.961	282 (100.0%)	0	549	1-282: 1-282	11	0				IIA- CCRMRs339 Banana-Musaceae Brazil GCF 028177105.1.genome	IIA- CCRMRs339 Banana-Musaceae Brazil GCF 028177105.1.genome		0.961			IIA- CCRMRs339 Banana-Musaceae Brazil GCF 028177105.1.genome			1
LBW59_RS23770	M15 family metallopeptidase	IIA-_CCRMRs91_Tomato-Solanaceae_Brazil_GCF_028177635.1.genome	0.961	282 (100.0%)	0	549	1-282: 1-282	11	0				IIA- CCRMRs91 Tomato-Solanaceae Brazil GCF 028177635.1.genome	IIA- CCRMRs91 Tomato-Solanaceae Brazil GCF 028177635.1.genome		0.961			IIA- CCRMRs91 Tomato-Solanaceae Brazil GCF 028177635.1.genome			1
KMDLDIFK_00158	hypothetical protein	IIA-_CIP77_UW452_Potato-Solanaceae_Peru_GCA_023076475.1.genome	0.97	270 (95.7%)	0	532	13-282: 1-270	8	0				IIA- CIP77 UW452 Potato-Solanaceae Peru GCA 023076475.1.genome	IIA- CIP77 UW452 Potato-Solanaceae Peru GCA 023076475.1.genome		0.97			IIA- CIP77 UW452 Potato-Solanaceae Peru GCA 023076475.1.genome			1
HIGHMLMB_03060	hypothetical protein	IIA-_Rs540_UW751_Tomato-Solanaceae_Brazil_GCA_023075165.1.genome	0.967	270 (95.7%)	0	530	13-282: 1-270	9	0				IIA- Rs540 UW751 Tomato-Solanaceae Brazil GCA 023075165.1.genome	IIA- Rs540 UW751 Tomato-Solanaceae Brazil GCA 023075165.1.genome		0.967			IIA- Rs540 UW751 Tomato-Solanaceae Brazil GCA 023075165.1.genome			1
HIOOEEDD_03931	hypothetical protein	IIA-_Rs545_UW752_Tomato-Solanaceae_Brazil_GCA_023075175.1.genome	0.97	270 (95.7%)	0	532	13-282: 1-270	8	0				IIA- Rs545 UW752 Tomato-Solanaceae Brazil GCA 023075175.1.genome	IIA- Rs545 UW752 Tomato-Solanaceae Brazil GCA 023075175.1.genome		0.97			IIA- Rs545 UW752 Tomato-Solanaceae Brazil GCA 023075175.1.genome			1
FJNJFPOB_03081	hypothetical protein	IIA-_UW229_Potato-Solanaceae_Brazil_GCA_023077275.1.genome	0.97	270 (95.7%)	0	532	13-282: 1-270	8	0				IIA- UW229 Potato-Solanaceae Brazil GCA 023077275.1.genome	IIA- UW229 Potato-Solanaceae Brazil GCA 023077275.1.genome		0.97			IIA- UW229 Potato-Solanaceae Brazil GCA 023077275.1.genome			1
DDBLNMIO_03807	hypothetical protein	IIA-_UW256_Potato-Solanaceae_CostaRica_GCA_023077175.1.genome	0.97	270 (95.7%)	0	532	13-282: 1-270	8	0				IIA- UW256 Potato-Solanaceae CostaRica GCA 023077175.1.genome	IIA- UW256 Potato-Solanaceae CostaRica GCA 023077175.1.genome		0.97			IIA- UW256 Potato-Solanaceae CostaRica GCA 023077175.1.genome			1
JMEOIILI_02997	hypothetical protein	IIA-_UW261_Potato-Solanaceae_Peru_GCA_023077115.1.genome	0.97	270 (95.7%)	0	532	13-282: 1-270	8	0				IIA- UW261 Potato-Solanaceae Peru GCA 023077115.1.genome	IIA- UW261 Potato-Solanaceae Peru GCA 023077115.1.genome		0.97			IIA- UW261 Potato-Solanaceae Peru GCA 023077115.1.genome			1
NKPKLLOA_02702	hypothetical protein	IIA-_UW272_Potato-Solanaceae_CostaRica_GCA_023077055.1.genome	0.97	270 (95.7%)	0	532	13-282: 1-270	8	0				IIA- UW272 Potato-Solanaceae CostaRica GCA 023077055.1.genome	IIA- UW272 Potato-Solanaceae CostaRica GCA 023077055.1.genome		0.97			IIA- UW272 Potato-Solanaceae CostaRica GCA 023077055.1.genome			1
IGJDFBHD_01130	hypothetical protein	IIA-_UW273_Potato-Solanaceae_CostaRica_GCA_023077035.1.genome	0.97	270 (95.7%)	0	532	13-282: 1-270	8	0				IIA- UW273 Potato-Solanaceae CostaRica GCA 023077035.1.genome	IIA- UW273 Potato-Solanaceae CostaRica GCA 023077035.1.genome		0.97			IIA- UW273 Potato-Solanaceae CostaRica GCA 023077035.1.genome			1
LBW46_RS21730	M15 family metallopeptidase	IIA-24_CCRMRs279_Banana-Musaceae_Brazil_GCF_028177485.1.genome	0.961	282 (100.0%)	0	549	1-282: 1-282	11	0				IIA-24 CCRMRs279 Banana-Musaceae Brazil GCF 028177485.1.genome	IIA-24 CCRMRs279 Banana-Musaceae Brazil GCF 028177485.1.genome		0.961			IIA-24 CCRMRs279 Banana-Musaceae Brazil GCF 028177485.1.genome			1
LBW61_RS00725	M15 family metallopeptidase	IIA-24_CCRMRs283_Banana-Musaceae_Brazil_GCF_028177305.1.genome	0.954	282 (100.0%)	6.91e-177	493	1-282: 1-282	13	0				IIA-24 CCRMRs283 Banana-Musaceae Brazil GCF 028177305.1.genome	IIA-24 CCRMRs283 Banana-Musaceae Brazil GCF 028177305.1.genome		0.954			IIA-24 CCRMRs283 Banana-Musaceae Brazil GCF 028177305.1.genome			1
LBW62_RS18125	M15 family metallopeptidase	IIA-24_CCRMRs302_Banana-Musaceae_Brazil_GCF_028177325.1.genome	0.961	282 (100.0%)	0	549	1-282: 1-282	11	0				IIA-24 CCRMRs302 Banana-Musaceae Brazil GCF 028177325.1.genome	IIA-24 CCRMRs302 Banana-Musaceae Brazil GCF 028177325.1.genome		0.961			IIA-24 CCRMRs302 Banana-Musaceae Brazil GCF 028177325.1.genome			1
LBW50_RS18090	M15 family metallopeptidase	IIA-24_CCRMRs314_Banana-Musaceae_Brazil_GCF_028177375.1.genome	0.961	282 (100.0%)	0	549	1-282: 1-282	11	0				IIA-24 CCRMRs314 Banana-Musaceae Brazil GCF 028177375.1.genome	IIA-24 CCRMRs314 Banana-Musaceae Brazil GCF 028177375.1.genome		0.961			IIA-24 CCRMRs314 Banana-Musaceae Brazil GCF 028177375.1.genome			1
AQR24_RS22345	M15 family metallopeptidase	IIA-24_IBSBF1900_Banana-Musaceae_Brazil_GCF_001373275.1.genome	0.961	282 (100.0%)	0	549	1-282: 1-282	11	0				IIA-24 IBSBF1900 Banana-Musaceae Brazil GCF 001373275.1.genome	IIA-24 IBSBF1900 Banana-Musaceae Brazil GCF 001373275.1.genome		0.961			IIA-24 IBSBF1900 Banana-Musaceae Brazil GCF 001373275.1.genome			1
PG903_RS20400	M15 family metallopeptidase	IIA-36_CFBP2957_Tomato-Solanaceae_FrenchWestIndies_GCF_029220025.1.genome	0.961	282 (100.0%)	0	549	1-282: 1-282	11	0				IIA-36 CFBP2957 Tomato-Solanaceae FrenchWestIndies GCF 029220025.1.genome	IIA-36 CFBP2957 Tomato-Solanaceae FrenchWestIndies GCF 029220025.1.genome		0.961			IIA-36 CFBP2957 Tomato-Solanaceae FrenchWestIndies GCF 029220025.1.genome			1
HKAIDHAO_04003	hypothetical protein	IIA-39_RUN58_UW646_Potato-Solanaceae_ReunionIsland_GCA_023075475.1.genome	0.97	270 (95.7%)	0	532	13-282: 1-270	8	0				IIA-39 RUN58 UW646 Potato-Solanaceae ReunionIsland GCA 023075475.1.genome	IIA-39 RUN58 UW646 Potato-Solanaceae ReunionIsland GCA 023075475.1.genome		0.97			IIA-39 RUN58 UW646 Potato-Solanaceae ReunionIsland GCA 023075475.1.genome			1
LHMLKPNO_04555	hypothetical protein	IIA-40_CIP239_UW469_Potato-Solanaceae_Brazil_GCA_023076255.1.genome	0.97	270 (95.7%)	0	532	13-282: 1-270	8	0				IIA-40 CIP239 UW469 Potato-Solanaceae Brazil GCA 023076255.1.genome	IIA-40 CIP239 UW469 Potato-Solanaceae Brazil GCA 023076255.1.genome		0.97			IIA-40 CIP239 UW469 Potato-Solanaceae Brazil GCA 023076255.1.genome			1
PJILBMHP_03788	hypothetical protein	IIA-5_Rs124_UW586_Hydrangea-Hydrangeaceae_UnitedStates_GCA_023075685.1.genome	0.97	270 (95.7%)	0	532	13-282: 1-270	8	0				IIA-5 Rs124 UW586 Hydrangea-Hydrangeaceae UnitedStates GCA 023075685.1.genome	IIA-5 Rs124 UW586 Hydrangea-Hydrangeaceae UnitedStates GCA 023075685.1.genome		0.97			IIA-5 Rs124 UW586 Hydrangea-Hydrangeaceae UnitedStates GCA 023075685.1.genome			1
MMCFHAGC_03710	hypothetical protein	IIA-50_T1-UY_UW688_Tomato-Solanaceae_Uruguay_GCA_023075355.1.genome	0.97	270 (95.7%)	0	532	13-282: 1-270	8	0				IIA-50 T1-UY UW688 Tomato-Solanaceae Uruguay GCA 023075355.1.genome	IIA-50 T1-UY UW688 Tomato-Solanaceae Uruguay GCA 023075355.1.genome		0.97			IIA-50 T1-UY UW688 Tomato-Solanaceae Uruguay GCA 023075355.1.genome			1
BBJGNCCA_00475	hypothetical protein	IIB-_CIP167_UW484_Potato-Solanaceae_Peru_GCA_023076075.1.genome	0.965	282 (100.0%)	0	551	1-282: 1-282	10	0				IIB- CIP167 UW484 Potato-Solanaceae Peru GCA 023076075.1.genome	IIB- CIP167 UW484 Potato-Solanaceae Peru GCA 023076075.1.genome		0.965			IIB- CIP167 UW484 Potato-Solanaceae Peru GCA 023076075.1.genome			1
NLOJHBIG_03577	hypothetical protein	IIB-_CIP172_UW458_Potato-Solanaceae_Peru_GCA_023076355.1.genome	0.965	282 (100.0%)	0	551	1-282: 1-282	10	0				IIB- CIP172 UW458 Potato-Solanaceae Peru GCA 023076355.1.genome	IIB- CIP172 UW458 Potato-Solanaceae Peru GCA 023076355.1.genome		0.965			IIB- CIP172 UW458 Potato-Solanaceae Peru GCA 023076355.1.genome			1
DCJDJHAK_03037	hypothetical protein	IIB-_CIP177_UW485_Potato-Solanaceae_Peru_GCA_023076095.1.genome	0.961	282 (100.0%)	2.57e-170	476	1-282: 1-282	11	0				IIB- CIP177 UW485 Potato-Solanaceae Peru GCA 023076095.1.genome	IIB- CIP177 UW485 Potato-Solanaceae Peru GCA 023076095.1.genome		0.961			IIB- CIP177 UW485 Potato-Solanaceae Peru GCA 023076095.1.genome			1
MKNFCKHC_02360	hypothetical protein	IIB-_CIP214_UW488_AmericanBlackNightshade-Solanaceae_Peru_GCA_023076055.1.genome	0.961	282 (100.0%)	2.57e-170	476	1-282: 1-282	11	0				IIB- CIP214 UW488 AmericanBlackNightshade-Solanaceae Peru GCA 023076055.1.genome	IIB- CIP214 UW488 AmericanBlackNightshade-Solanaceae Peru GCA 023076055.1.genome		0.961			IIB- CIP214 UW488 AmericanBlackNightshade-Solanaceae Peru GCA 023076055.1.genome			1
BFEKPBED_01504	hypothetical protein	IIB-_CIP217_UW462_Potato-Solanaceae_Brazil_GCA_023076295.1.genome	0.961	282 (100.0%)	2.57e-170	476	1-282: 1-282	11	0				IIB- CIP217 UW462 Potato-Solanaceae Brazil GCA 023076295.1.genome	IIB- CIP217 UW462 Potato-Solanaceae Brazil GCA 023076295.1.genome		0.961			IIB- CIP217 UW462 Potato-Solanaceae Brazil GCA 023076295.1.genome			1
IKKGNMBD_00493	hypothetical protein	IIB-_CIP221_UW464_Potato-Solanaceae_Brazil_GCA_023076415.1.genome	0.961	282 (100.0%)	2.57e-170	476	1-282: 1-282	11	0				IIB- CIP221 UW464 Potato-Solanaceae Brazil GCA 023076415.1.genome	IIB- CIP221 UW464 Potato-Solanaceae Brazil GCA 023076415.1.genome		0.961			IIB- CIP221 UW464 Potato-Solanaceae Brazil GCA 023076415.1.genome			1
BBKJDMFB_02785	hypothetical protein	IIB-_CIP240_UW470_Potato-Solanaceae_Brazil_GCA_023076235.1.genome	0.965	282 (100.0%)	0	551	1-282: 1-282	10	0				IIB- CIP240 UW470 Potato-Solanaceae Brazil GCA 023076235.1.genome	IIB- CIP240 UW470 Potato-Solanaceae Brazil GCA 023076235.1.genome		0.965			IIB- CIP240 UW470 Potato-Solanaceae Brazil GCA 023076235.1.genome			1
MDFLBCGD_03268	hypothetical protein	IIB-_CIP302_UW492_Potato-Solanaceae_Peru_GCA_023075995.1.genome	0.965	282 (100.0%)	0	551	1-282: 1-282	10	0				IIB- CIP302 UW492 Potato-Solanaceae Peru GCA 023075995.1.genome	IIB- CIP302 UW492 Potato-Solanaceae Peru GCA 023075995.1.genome		0.965			IIB- CIP302 UW492 Potato-Solanaceae Peru GCA 023075995.1.genome			1
BOPOGNGE_03221	hypothetical protein	IIB-_CIP309_UW494_Potato-Solanaceae_Colombia_GCA_023075975.1.genome	0.965	282 (100.0%)	0	551	1-282: 1-282	10	0				IIB- CIP309 UW494 Potato-Solanaceae Colombia GCA 023075975.1.genome	IIB- CIP309 UW494 Potato-Solanaceae Colombia GCA 023075975.1.genome		0.965			IIB- CIP309 UW494 Potato-Solanaceae Colombia GCA 023075975.1.genome			1
ENNALGAF_03092	hypothetical protein	IIB-_CIP61_UW451_Potato-Solanaceae_Peru_GCA_023076455.1.genome	0.961	282 (100.0%)	2.57e-170	476	1-282: 1-282	11	0				IIB- CIP61 UW451 Potato-Solanaceae Peru GCA 023076455.1.genome	IIB- CIP61 UW451 Potato-Solanaceae Peru GCA 023076455.1.genome		0.961			IIB- CIP61 UW451 Potato-Solanaceae Peru GCA 023076455.1.genome			1
AQR26_RS14925	M15 family metallopeptidase	IIB-_RS2_-__GCF_001373295.1.genome	0.961	282 (100.0%)	2.57e-170	476	1-282: 1-282	11	0				IIB- RS2 - GCF 001373295.1.genome	IIB- RS2 - GCF 001373295.1.genome		0.961			IIB- RS2 - GCF 001373295.1.genome			1
CCY86_RS19860	M15 family metallopeptidase	IIB-_RS488_Tomato-Solanaceae_Brazil_GCF_002501565.1.genome	0.961	282 (100.0%)	2.57e-170	476	1-282: 1-282	11	0				IIB- RS488 Tomato-Solanaceae Brazil GCF 002501565.1.genome	IIB- RS488 Tomato-Solanaceae Brazil GCF 002501565.1.genome		0.961			IIB- RS488 Tomato-Solanaceae Brazil GCF 002501565.1.genome			1
OPIBDLNE_03812	hypothetical protein	IIB-_UW220b_Potato-Solanaceae_India_GCA_023077355.1.genome	0.961	282 (100.0%)	2.57e-170	476	1-282: 1-282	11	0				IIB- UW220b Potato-Solanaceae India GCA 023077355.1.genome	IIB- UW220b Potato-Solanaceae India GCA 023077355.1.genome		0.961			IIB- UW220b Potato-Solanaceae India GCA 023077355.1.genome			1
BHJKEKGC_03411	hypothetical protein	IIB-_UW220e_Potato-Solanaceae_India_GCA_023077315.1.genome	0.961	282 (100.0%)	2.57e-170	476	1-282: 1-282	11	0				IIB- UW220e Potato-Solanaceae India GCA 023077315.1.genome	IIB- UW220e Potato-Solanaceae India GCA 023077315.1.genome		0.961			IIB- UW220e Potato-Solanaceae India GCA 023077315.1.genome			1
OFGFDLAP_03511	hypothetical protein	IIB-1_01020AS_UW437_Tomato-Solanaceae_Australia_GCA_023076535.1.genome	0.961	282 (100.0%)	2.57e-170	476	1-282: 1-282	11	0				IIB-1 01020AS UW437 Tomato-Solanaceae Australia GCA 023076535.1.genome	IIB-1 01020AS UW437 Tomato-Solanaceae Australia GCA 023076535.1.genome		0.961			IIB-1 01020AS UW437 Tomato-Solanaceae Australia GCA 023076535.1.genome			1
KR96_RS22435	M15 family metallopeptidase	IIB-1_23-10BR_UW349_-_Brazil_GCF_000749995.1.genome	0.961	282 (100.0%)	2.57e-170	476	1-282: 1-282	11	0				IIB-1 23-10BR UW349 - Brazil GCF 000749995.1.genome	IIB-1 23-10BR UW349 - Brazil GCF 000749995.1.genome		0.961			IIB-1 23-10BR UW349 - Brazil GCF 000749995.1.genome			1
KLFNPODF_01307	hypothetical protein	IIB-1_23-10BR_UW349_Potato-Solanaceae_Brazil_GCA_023076755.1.genome	0.961	282 (100.0%)	2.57e-170	476	1-282: 1-282	11	0				IIB-1 23-10BR UW349 Potato-Solanaceae Brazil GCA 023076755.1.genome	IIB-1 23-10BR UW349 Potato-Solanaceae Brazil GCA 023076755.1.genome		0.961			IIB-1 23-10BR UW349 Potato-Solanaceae Brazil GCA 023076755.1.genome			1
CMJBIMCF_00640	hypothetical protein	IIB-1_40-4SP_UW354_Potato-Solanaceae_Brazil_GCA_023076695.1.genome	0.961	282 (100.0%)	2.57e-170	476	1-282: 1-282	11	0				IIB-1 40-4SP UW354 Potato-Solanaceae Brazil GCA 023076695.1.genome	IIB-1 40-4SP UW354 Potato-Solanaceae Brazil GCA 023076695.1.genome		0.961			IIB-1 40-4SP UW354 Potato-Solanaceae Brazil GCA 023076695.1.genome			1
AQR30_RS23995	M15 family metallopeptidase	IIB-1_CFBP3858_Potato-Solanaceae_Netherlands_GCF_001373335.1.genome	0.965	282 (100.0%)	0	551	1-282: 1-282	10	0				IIB-1 CFBP3858 Potato-Solanaceae Netherlands GCF 001373335.1.genome	IIB-1 CFBP3858 Potato-Solanaceae Netherlands GCF 001373335.1.genome		0.965			IIB-1 CFBP3858 Potato-Solanaceae Netherlands GCF 001373335.1.genome			1
AMKMCKMD_03402	hypothetical protein	IIB-1_CFBP7029_UW665_Tomato-Solanaceae_Cameroon_GCA_023075495.1.genome	0.961	282 (100.0%)	2.57e-170	476	1-282: 1-282	11	0				IIB-1 CFBP7029 UW665 Tomato-Solanaceae Cameroon GCA 023075495.1.genome	IIB-1 CFBP7029 UW665 Tomato-Solanaceae Cameroon GCA 023075495.1.genome		0.961			IIB-1 CFBP7029 UW665 Tomato-Solanaceae Cameroon GCA 023075495.1.genome			1
GKDBFJPH_02509	hypothetical protein	IIB-1_CIP207_UW487_Potato-Solanaceae_Peru_GCA_023076105.1.genome	0.961	282 (100.0%)	2.57e-170	476	1-282: 1-282	11	0				IIB-1 CIP207 UW487 Potato-Solanaceae Peru GCA 023076105.1.genome	IIB-1 CIP207 UW487 Potato-Solanaceae Peru GCA 023076105.1.genome		0.961			IIB-1 CIP207 UW487 Potato-Solanaceae Peru GCA 023076105.1.genome			1
OBCKONBC_03740	hypothetical protein	IIB-1_CIP238_UW490_Potato-Solanaceae_Chile_GCA_023076135.1.genome	0.961	282 (100.0%)	2.57e-170	476	1-282: 1-282	11	0				IIB-1 CIP238 UW490 Potato-Solanaceae Chile GCA 023076135.1.genome	IIB-1 CIP238 UW490 Potato-Solanaceae Chile GCA 023076135.1.genome		0.961			IIB-1 CIP238 UW490 Potato-Solanaceae Chile GCA 023076135.1.genome			1
FIKCCAGO_03797	hypothetical protein	IIB-1_CIP258_UW448_Potato-Solanaceae_Burundi_GCA_023076435.1.genome	0.961	282 (100.0%)	2.57e-170	476	1-282: 1-282	11	0				IIB-1 CIP258 UW448 Potato-Solanaceae Burundi GCA 023076435.1.genome	IIB-1 CIP258 UW448 Potato-Solanaceae Burundi GCA 023076435.1.genome		0.961			IIB-1 CIP258 UW448 Potato-Solanaceae Burundi GCA 023076435.1.genome			1
NOCEIFNE_03415	hypothetical protein	IIB-1_CIP259_UW449_Potato-Solanaceae_Burundi_GCA_023076485.1.genome	0.961	282 (100.0%)	2.57e-170	476	1-282: 1-282	11	0				IIB-1 CIP259 UW449 Potato-Solanaceae Burundi GCA 023076485.1.genome	IIB-1 CIP259 UW449 Potato-Solanaceae Burundi GCA 023076485.1.genome		0.961			IIB-1 CIP259 UW449 Potato-Solanaceae Burundi GCA 023076485.1.genome			1
NJCLHMJE_03637	hypothetical protein	IIB-1_CIP265_UW504_Potato-Solanaceae_Indonesia_GCA_023075895.1.genome	0.961	282 (100.0%)	2.57e-170	476	1-282: 1-282	11	0				IIB-1 CIP265 UW504 Potato-Solanaceae Indonesia GCA 023075895.1.genome	IIB-1 CIP265 UW504 Potato-Solanaceae Indonesia GCA 023075895.1.genome		0.961			IIB-1 CIP265 UW504 Potato-Solanaceae Indonesia GCA 023075895.1.genome			1
BPOGGKKI_03872	hypothetical protein	IIB-1_CIP282_UW489_Potato-Solanaceae_Chile_GCA_023076035.1.genome	0.961	282 (100.0%)	2.57e-170	476	1-282: 1-282	11	0				IIB-1 CIP282 UW489 Potato-Solanaceae Chile GCA 023076035.1.genome	IIB-1 CIP282 UW489 Potato-Solanaceae Chile GCA 023076035.1.genome		0.961			IIB-1 CIP282 UW489 Potato-Solanaceae Chile GCA 023076035.1.genome			1
GIGCJLDH_02552	hypothetical protein	IIB-1_CIP300_UW473_Potato-Solanaceae_Peru_GCA_023076215.1.genome	0.961	282 (100.0%)	2.57e-170	476	1-282: 1-282	11	0				IIB-1 CIP300 UW473 Potato-Solanaceae Peru GCA 023076215.1.genome	IIB-1 CIP300 UW473 Potato-Solanaceae Peru GCA 023076215.1.genome		0.961			IIB-1 CIP300 UW473 Potato-Solanaceae Peru GCA 023076215.1.genome			1
NHACNJEM_03358	hypothetical protein	IIB-1_CIP90_UW274_Potato-Solanaceae_CostaRica_GCA_023076975.1.genome	0.961	282 (100.0%)	2.57e-170	476	1-282: 1-282	11	0				IIB-1 CIP90 UW274 Potato-Solanaceae CostaRica GCA 023076975.1.genome	IIB-1 CIP90 UW274 Potato-Solanaceae CostaRica GCA 023076975.1.genome		0.961			IIB-1 CIP90 UW274 Potato-Solanaceae CostaRica GCA 023076975.1.genome			1
CVV70_RS14410	M15 family metallopeptidase	IIB-1_GEO_304_Potato-Solanaceae_Georgia_GCF_002894775.1.genome	0.961	282 (100.0%)	2.57e-170	476	1-282: 1-282	11	0				IIB-1 GEO 304 Potato-Solanaceae Georgia GCF 002894775.1.genome	IIB-1 GEO 304 Potato-Solanaceae Georgia GCF 002894775.1.genome		0.961			IIB-1 GEO 304 Potato-Solanaceae Georgia GCF 002894775.1.genome			1
CVV71_RS21340	M15 family metallopeptidase	IIB-1_GEO_55_Potato-Solanaceae_Georgia_GCF_002894845.1.genome	0.961	282 (100.0%)	2.57e-170	476	1-282: 1-282	11	0				IIB-1 GEO 55 Potato-Solanaceae Georgia GCF 002894845.1.genome	IIB-1 GEO 55 Potato-Solanaceae Georgia GCF 002894845.1.genome		0.961			IIB-1 GEO 55 Potato-Solanaceae Georgia GCF 002894845.1.genome			1
B5G54_RS12020	M15 family metallopeptidase	IIB-1_GEO_57_Potato-Solanaceae_Georgia_GCF_002029885.1.genome	0.961	282 (100.0%)	2.57e-170	476	1-282: 1-282	11	0				IIB-1 GEO 57 Potato-Solanaceae Georgia GCF 002029885.1.genome	IIB-1 GEO 57 Potato-Solanaceae Georgia GCF 002029885.1.genome		0.961			IIB-1 GEO 57 Potato-Solanaceae Georgia GCF 002029885.1.genome			1
CVT22_RS06450	M15 family metallopeptidase	IIB-1_GEO_81_Potato-Solanaceae_Georgia_GCF_002894785.1.genome	0.961	282 (100.0%)	2.57e-170	476	1-282: 1-282	11	0				IIB-1 GEO 81 Potato-Solanaceae Georgia GCF 002894785.1.genome	IIB-1 GEO 81 Potato-Solanaceae Georgia GCF 002894785.1.genome		0.961			IIB-1 GEO 81 Potato-Solanaceae Georgia GCF 002894785.1.genome			1
B5S37_RS10530	M15 family metallopeptidase	IIB-1_GEO_96_Tomato-Solanaceae_Georgia_GCF_002029895.1.genome	0.961	282 (100.0%)	2.57e-170	476	1-282: 1-282	11	0				IIB-1 GEO 96 Tomato-Solanaceae Georgia GCF 002029895.1.genome	IIB-1 GEO 96 Tomato-Solanaceae Georgia GCF 002029895.1.genome		0.961			IIB-1 GEO 96 Tomato-Solanaceae Georgia GCF 002029895.1.genome			1
B5J95_RS20330	M15 family metallopeptidase	IIB-1_GEO_99_Pepper-Solanaceae_Georgia_GCF_002029865.1.genome	0.961	282 (100.0%)	2.57e-170	476	1-282: 1-282	11	0				IIB-1 GEO 99 Pepper-Solanaceae Georgia GCF 002029865.1.genome	IIB-1 GEO 99 Pepper-Solanaceae Georgia GCF 002029865.1.genome		0.961			IIB-1 GEO 99 Pepper-Solanaceae Georgia GCF 002029865.1.genome			1
JAX01_RS10400	M15 family metallopeptidase	IIB-1_IPO0738_Potato-Solanaceae__GCF_015910785.1.genome	0.961	282 (100.0%)	2.57e-170	476	1-282: 1-282	11	0				IIB-1 IPO0738 Potato-Solanaceae GCF 015910785.1.genome	IIB-1 IPO0738 Potato-Solanaceae GCF 015910785.1.genome		0.961			IIB-1 IPO0738 Potato-Solanaceae GCF 015910785.1.genome			1
INKIAIOI_03014	hypothetical protein	IIB-1_IPO1609_UW550_Potato-Solanaceae_Netherlands_GCA_023075825.1.genome	0.961	282 (100.0%)	2.57e-170	476	1-282: 1-282	11	0				IIB-1 IPO1609 UW550 Potato-Solanaceae Netherlands GCA 023075825.1.genome	IIB-1 IPO1609 UW550 Potato-Solanaceae Netherlands GCA 023075825.1.genome		0.961			IIB-1 IPO1609 UW550 Potato-Solanaceae Netherlands GCA 023075825.1.genome			1
JAW75_RS20525	M15 family metallopeptidase	IIB-1_IPO1752_Eggplant-Solanaceae__GCF_015911935.1.genome	0.961	282 (100.0%)	2.57e-170	476	1-282: 1-282	11	0				IIB-1 IPO1752 Eggplant-Solanaceae GCF 015911935.1.genome	IIB-1 IPO1752 Eggplant-Solanaceae GCF 015911935.1.genome		0.961			IIB-1 IPO1752 Eggplant-Solanaceae GCF 015911935.1.genome			1
JAW53_RS21000	M15 family metallopeptidase	IIB-1_IPO1804_Soil-_Netherlands_GCF_015911895.1.genome	0.961	282 (100.0%)	2.57e-170	476	1-282: 1-282	11	0				IIB-1 IPO1804 Soil- Netherlands GCF 015911895.1.genome	IIB-1 IPO1804 Soil- Netherlands GCF 015911895.1.genome		0.961			IIB-1 IPO1804 Soil- Netherlands GCF 015911895.1.genome			1
JAW91_RS10540	M15 family metallopeptidase	IIB-1_IPO1805_BlackNightshade-Solanaceae_Netherlands_GCF_015911875.1.genome	0.961	282 (100.0%)	2.57e-170	476	1-282: 1-282	11	0				IIB-1 IPO1805 BlackNightshade-Solanaceae Netherlands GCF 015911875.1.genome	IIB-1 IPO1805 BlackNightshade-Solanaceae Netherlands GCF 015911875.1.genome		0.961			IIB-1 IPO1805 BlackNightshade-Solanaceae Netherlands GCF 015911875.1.genome			1
JAW69_RS10525	M15 family metallopeptidase	IIB-1_IPO1806_BlackNightshade-Solanaceae_Netherlands_GCF_015911905.1.genome	0.961	282 (100.0%)	2.57e-170	476	1-282: 1-282	11	0				IIB-1 IPO1806 BlackNightshade-Solanaceae Netherlands GCF 015911905.1.genome	IIB-1 IPO1806 BlackNightshade-Solanaceae Netherlands GCF 015911905.1.genome		0.961			IIB-1 IPO1806 BlackNightshade-Solanaceae Netherlands GCF 015911905.1.genome			1
JAW55_RS21005	M15 family metallopeptidase	IIB-1_IPO1808_Potato-Solanaceae_Netherlands_GCF_015911835.1.genome	0.961	282 (100.0%)	2.57e-170	476	1-282: 1-282	11	0				IIB-1 IPO1808 Potato-Solanaceae Netherlands GCF 015911835.1.genome	IIB-1 IPO1808 Potato-Solanaceae Netherlands GCF 015911835.1.genome		0.961			IIB-1 IPO1808 Potato-Solanaceae Netherlands GCF 015911835.1.genome			1
JAW71_RS21100	M15 family metallopeptidase	IIB-1_IPO1828_Potato-Solanaceae__GCF_015911795.1.genome	0.961	282 (100.0%)	2.57e-170	476	1-282: 1-282	11	0				IIB-1 IPO1828 Potato-Solanaceae GCF 015911795.1.genome	IIB-1 IPO1828 Potato-Solanaceae GCF 015911795.1.genome		0.961			IIB-1 IPO1828 Potato-Solanaceae GCF 015911795.1.genome			1
BIHMAGLN_00121	hypothetical protein	IIB-1_LNPV14-25_UW523_Tomato-Solanaceae_France_GCA_023075835.1.genome	0.961	282 (100.0%)	2.57e-170	476	1-282: 1-282	11	0				IIB-1 LNPV14-25 UW523 Tomato-Solanaceae France GCA 023075835.1.genome	IIB-1 LNPV14-25 UW523 Tomato-Solanaceae France GCA 023075835.1.genome		0.961			IIB-1 LNPV14-25 UW523 Tomato-Solanaceae France GCA 023075835.1.genome			1
JAW63_RS20845	M15 family metallopeptidase	IIB-1_NAK159_SurfaceWater-__GCF_015911395.1.genome	0.961	282 (100.0%)	2.57e-170	476	1-282: 1-282	11	0				IIB-1 NAK159 SurfaceWater- GCF 015911395.1.genome	IIB-1 NAK159 SurfaceWater- GCF 015911395.1.genome		0.961			IIB-1 NAK159 SurfaceWater- GCF 015911395.1.genome			1
JAW07_RS09045	M15 family metallopeptidase	IIB-1_NAK161_SurfaceWater-__GCF_015911355.1.genome	0.961	282 (100.0%)	2.57e-170	476	1-282: 1-282	11	0				IIB-1 NAK161 SurfaceWater- GCF 015911355.1.genome	IIB-1 NAK161 SurfaceWater- GCF 015911355.1.genome		0.961			IIB-1 NAK161 SurfaceWater- GCF 015911355.1.genome			1
JAW81_RS09120	M15 family metallopeptidase	IIB-1_NAK162_SurfaceWater-__GCF_015911305.1.genome	0.961	282 (100.0%)	2.57e-170	476	1-282: 1-282	11	0				IIB-1 NAK162 SurfaceWater- GCF 015911305.1.genome	IIB-1 NAK162 SurfaceWater- GCF 015911305.1.genome		0.961			IIB-1 NAK162 SurfaceWater- GCF 015911305.1.genome			1
JAW87_RS09910	M15 family metallopeptidase	IIB-1_NAK163_SurfaceWater-__GCF_015911295.1.genome	0.961	282 (100.0%)	2.57e-170	476	1-282: 1-282	11	0				IIB-1 NAK163 SurfaceWater- GCF 015911295.1.genome	IIB-1 NAK163 SurfaceWater- GCF 015911295.1.genome		0.961			IIB-1 NAK163 SurfaceWater- GCF 015911295.1.genome			1
JAW70_RS10525	M15 family metallopeptidase	IIB-1_NAK164_SurfaceWater-__GCF_015911255.1.genome	0.961	282 (100.0%)	2.57e-170	476	1-282: 1-282	11	0				IIB-1 NAK164 SurfaceWater- GCF 015911255.1.genome	IIB-1 NAK164 SurfaceWater- GCF 015911255.1.genome		0.961			IIB-1 NAK164 SurfaceWater- GCF 015911255.1.genome			1
JAW78_RS10085	M15 family metallopeptidase	IIB-1_NAK166_SurfaceWater-__GCF_015911275.1.genome	0.961	282 (100.0%)	2.57e-170	476	1-282: 1-282	11	0				IIB-1 NAK166 SurfaceWater- GCF 015911275.1.genome	IIB-1 NAK166 SurfaceWater- GCF 015911275.1.genome		0.961			IIB-1 NAK166 SurfaceWater- GCF 015911275.1.genome			1
JAW94_RS09200	M15 family metallopeptidase	IIB-1_NAK170_SurfaceWater-__GCF_015911215.1.genome	0.961	282 (100.0%)	2.57e-170	476	1-282: 1-282	11	0				IIB-1 NAK170 SurfaceWater- GCF 015911215.1.genome	IIB-1 NAK170 SurfaceWater- GCF 015911215.1.genome		0.961			IIB-1 NAK170 SurfaceWater- GCF 015911215.1.genome			1
JAW85_RS09155	M15 family metallopeptidase	IIB-1_NAK180_SurfaceWater-__GCF_015911195.1.genome	0.961	282 (100.0%)	2.57e-170	476	1-282: 1-282	11	0				IIB-1 NAK180 SurfaceWater- GCF 015911195.1.genome	IIB-1 NAK180 SurfaceWater- GCF 015911195.1.genome		0.961			IIB-1 NAK180 SurfaceWater- GCF 015911195.1.genome			1
JAV97_RS09555	M15 family metallopeptidase	IIB-1_NAK198_SurfaceWater-__GCF_015911205.1.genome	0.961	282 (100.0%)	2.57e-170	476	1-282: 1-282	11	0				IIB-1 NAK198 SurfaceWater- GCF 015911205.1.genome	IIB-1 NAK198 SurfaceWater- GCF 015911205.1.genome		0.961			IIB-1 NAK198 SurfaceWater- GCF 015911205.1.genome			1
JAW03_RS10525	M15 family metallopeptidase	IIB-1_NAK199_SurfaceWater-__GCF_015911165.1.genome	0.961	282 (100.0%)	2.57e-170	476	1-282: 1-282	11	0				IIB-1 NAK199 SurfaceWater- GCF 015911165.1.genome	IIB-1 NAK199 SurfaceWater- GCF 015911165.1.genome		0.961			IIB-1 NAK199 SurfaceWater- GCF 015911165.1.genome			1
JAX77_RS09560	M15 family metallopeptidase	IIB-1_NAK201_SurfaceWater-__GCF_015911155.1.genome	0.961	282 (100.0%)	2.57e-170	476	1-282: 1-282	11	0				IIB-1 NAK201 SurfaceWater- GCF 015911155.1.genome	IIB-1 NAK201 SurfaceWater- GCF 015911155.1.genome		0.961			IIB-1 NAK201 SurfaceWater- GCF 015911155.1.genome			1
JAV96_RS09545	M15 family metallopeptidase	IIB-1_NAK202_SurfaceWater-__GCF_015911115.1.genome	0.961	282 (100.0%)	2.57e-170	476	1-282: 1-282	11	0				IIB-1 NAK202 SurfaceWater- GCF 015911115.1.genome	IIB-1 NAK202 SurfaceWater- GCF 015911115.1.genome		0.961			IIB-1 NAK202 SurfaceWater- GCF 015911115.1.genome			1
JAW60_RS10520	M15 family metallopeptidase	IIB-1_NAK204_SurfaceWater-__GCF_015911055.1.genome	0.961	282 (100.0%)	2.57e-170	476	1-282: 1-282	11	0				IIB-1 NAK204 SurfaceWater- GCF 015911055.1.genome	IIB-1 NAK204 SurfaceWater- GCF 015911055.1.genome		0.961			IIB-1 NAK204 SurfaceWater- GCF 015911055.1.genome			1
JAW59_RS09485	M15 family metallopeptidase	IIB-1_NAK210_SurfaceWater-__GCF_015911095.1.genome	0.961	282 (100.0%)	2.57e-170	476	1-282: 1-282	11	0				IIB-1 NAK210 SurfaceWater- GCF 015911095.1.genome	IIB-1 NAK210 SurfaceWater- GCF 015911095.1.genome		0.961			IIB-1 NAK210 SurfaceWater- GCF 015911095.1.genome			1
JAW00_RS20945	M15 family metallopeptidase	IIB-1_NAK213_SurfaceWater-__GCF_015911075.1.genome	0.961	282 (100.0%)	2.57e-170	476	1-282: 1-282	11	0				IIB-1 NAK213 SurfaceWater- GCF 015911075.1.genome	IIB-1 NAK213 SurfaceWater- GCF 015911075.1.genome		0.961			IIB-1 NAK213 SurfaceWater- GCF 015911075.1.genome			1
JAW08_RS09555	M15 family metallopeptidase	IIB-1_NAK214_SurfaceWater-__GCF_015911025.1.genome	0.961	282 (100.0%)	2.57e-170	476	1-282: 1-282	11	0				IIB-1 NAK214 SurfaceWater- GCF 015911025.1.genome	IIB-1 NAK214 SurfaceWater- GCF 015911025.1.genome		0.961			IIB-1 NAK214 SurfaceWater- GCF 015911025.1.genome			1
JAW66_RS10045	M15 family metallopeptidase	IIB-1_NAK215_SurfaceWater-__GCF_015911065.1.genome	0.961	282 (100.0%)	2.57e-170	476	1-282: 1-282	11	0				IIB-1 NAK215 SurfaceWater- GCF 015911065.1.genome	IIB-1 NAK215 SurfaceWater- GCF 015911065.1.genome		0.961			IIB-1 NAK215 SurfaceWater- GCF 015911065.1.genome			1
JAW76_RS10025	M15 family metallopeptidase	IIB-1_NAK216_SurfaceWater-__GCF_015911015.1.genome	0.961	282 (100.0%)	2.57e-170	476	1-282: 1-282	11	0				IIB-1 NAK216 SurfaceWater- GCF 015911015.1.genome	IIB-1 NAK216 SurfaceWater- GCF 015911015.1.genome		0.961			IIB-1 NAK216 SurfaceWater- GCF 015911015.1.genome			1
CQ06_RS09715	M15 family metallopeptidase	IIB-1_NCPPB909_Potato-Solanaceae_Egypt_GCF_000710695.1.genome	0.961	282 (100.0%)	2.57e-170	476	1-282: 1-282	11	0				IIB-1 NCPPB909 Potato-Solanaceae Egypt GCF 000710695.1.genome	IIB-1 NCPPB909 Potato-Solanaceae Egypt GCF 000710695.1.genome		0.961			IIB-1 NCPPB909 Potato-Solanaceae Egypt GCF 000710695.1.genome			1
MNKHDFFM_03469	hypothetical protein	IIB-1_O1059_UW442_Potato-Solanaceae_Australia_GCA_023076515.1.genome	0.961	282 (100.0%)	2.57e-170	476	1-282: 1-282	11	0				IIB-1 O1059 UW442 Potato-Solanaceae Australia GCA 023076515.1.genome	IIB-1 O1059 UW442 Potato-Solanaceae Australia GCA 023076515.1.genome		0.961			IIB-1 O1059 UW442 Potato-Solanaceae Australia GCA 023076515.1.genome			1
KLJMPABN_00170	hypothetical protein	IIB-1_O15A_UW408_Potato-Solanaceae_Australia_GCA_023076575.1.genome	0.961	282 (100.0%)	2.57e-170	476	1-282: 1-282	11	0				IIB-1 O15A UW408 Potato-Solanaceae Australia GCA 023076575.1.genome	IIB-1 O15A UW408 Potato-Solanaceae Australia GCA 023076575.1.genome		0.961			IIB-1 O15A UW408 Potato-Solanaceae Australia GCA 023076575.1.genome			1
PEANKOHN_03713	hypothetical protein	IIB-1_O223A_UW420_Potato-Solanaceae_Australia_GCA_023076545.1.genome	0.961	282 (100.0%)	2.57e-170	476	1-282: 1-282	11	0				IIB-1 O223A UW420 Potato-Solanaceae Australia GCA 023076545.1.genome	IIB-1 O223A UW420 Potato-Solanaceae Australia GCA 023076545.1.genome		0.961			IIB-1 O223A UW420 Potato-Solanaceae Australia GCA 023076545.1.genome			1
MFCMBCON_03737	hypothetical protein	IIB-1_O249_UW425_Potato-Solanaceae_Australia_GCA_023076565.1.genome	0.961	282 (100.0%)	2.57e-170	476	1-282: 1-282	11	0				IIB-1 O249 UW425 Potato-Solanaceae Australia GCA 023076565.1.genome	IIB-1 O249 UW425 Potato-Solanaceae Australia GCA 023076565.1.genome		0.961			IIB-1 O249 UW425 Potato-Solanaceae Australia GCA 023076565.1.genome			1
JAW77_RS07695	M15 family metallopeptidase	IIB-1_PD1254_Potato-Solanaceae_India_GCF_015912135.1.genome	0.961	282 (100.0%)	2.57e-170	476	1-282: 1-282	11	0				IIB-1 PD1254 Potato-Solanaceae India GCF 015912135.1.genome	IIB-1 PD1254 Potato-Solanaceae India GCF 015912135.1.genome		0.961			IIB-1 PD1254 Potato-Solanaceae India GCF 015912135.1.genome			1
JAW61_RS18275	M15 family metallopeptidase	IIB-1_PD1260_Potato-Solanaceae_ReunionIsland_GCF_015912085.1.genome	0.961	282 (100.0%)	2.57e-170	476	1-282: 1-282	11	0				IIB-1 PD1260 Potato-Solanaceae ReunionIsland GCF 015912085.1.genome	IIB-1 PD1260 Potato-Solanaceae ReunionIsland GCF 015912085.1.genome		0.961			IIB-1 PD1260 Potato-Solanaceae ReunionIsland GCF 015912085.1.genome			1
JAW97_RS20740	M15 family metallopeptidase	IIB-1_PD134_Potato-Solanaceae__GCF_015910925.1.genome	0.961	282 (100.0%)	2.57e-170	476	1-282: 1-282	11	0				IIB-1 PD134 Potato-Solanaceae GCF 015910925.1.genome	IIB-1 PD134 Potato-Solanaceae GCF 015910925.1.genome		0.961			IIB-1 PD134 Potato-Solanaceae GCF 015910925.1.genome			1
JAW11_RS15680	M15 family metallopeptidase	IIB-1_PD1408_Potato-Solanaceae_Chile_GCF_015912105.1.genome	0.961	282 (100.0%)	2.57e-170	476	1-282: 1-282	11	0				IIB-1 PD1408 Potato-Solanaceae Chile GCF 015912105.1.genome	IIB-1 PD1408 Potato-Solanaceae Chile GCF 015912105.1.genome		0.961			IIB-1 PD1408 Potato-Solanaceae Chile GCF 015912105.1.genome			1
JAW95_RS08065	M15 family metallopeptidase	IIB-1_PD141_Tomato-Solanaceae__GCF_015910795.1.genome	0.961	282 (100.0%)	2.57e-170	476	1-282: 1-282	11	0				IIB-1 PD141 Tomato-Solanaceae GCF 015910795.1.genome	IIB-1 PD141 Tomato-Solanaceae GCF 015910795.1.genome		0.961			IIB-1 PD141 Tomato-Solanaceae GCF 015910795.1.genome			1
JAW80_RS01745	M15 family metallopeptidase	IIB-1_PD2763_Potato-Solanaceae_Netherlands_GCF_015912235.1.genome	0.961	282 (100.0%)	2.57e-170	476	1-282: 1-282	11	0				IIB-1 PD2763 Potato-Solanaceae Netherlands GCF 015912235.1.genome	IIB-1 PD2763 Potato-Solanaceae Netherlands GCF 015912235.1.genome		0.961			IIB-1 PD2763 Potato-Solanaceae Netherlands GCF 015912235.1.genome			1
JAW58_RS09695	M15 family metallopeptidase	IIB-1_PD2940_BittersweetNightshade-Solanaceae_Netherlands_GCF_015912035.1.genome	0.961	282 (100.0%)	2.57e-170	476	1-282: 1-282	11	0				IIB-1 PD2940 BittersweetNightshade-Solanaceae Netherlands GCF 015912035.1.genome	IIB-1 PD2940 BittersweetNightshade-Solanaceae Netherlands GCF 015912035.1.genome		0.961			IIB-1 PD2940 BittersweetNightshade-Solanaceae Netherlands GCF 015912035.1.genome			1
JAW02_RS09950	M15 family metallopeptidase	IIB-1_PD2941_BittersweetNightshade-Solanaceae_Netherlands_GCF_015912005.1.genome	0.961	282 (100.0%)	2.57e-170	476	1-282: 1-282	11	0				IIB-1 PD2941 BittersweetNightshade-Solanaceae Netherlands GCF 015912005.1.genome	IIB-1 PD2941 BittersweetNightshade-Solanaceae Netherlands GCF 015912005.1.genome		0.961			IIB-1 PD2941 BittersweetNightshade-Solanaceae Netherlands GCF 015912005.1.genome			1
JAX82_RS21110	M15 family metallopeptidase	IIB-1_PD2942_BittersweetNightshade-Solanaceae_Netherlands_GCF_015911985.1.genome	0.961	282 (100.0%)	2.57e-170	476	1-282: 1-282	11	0				IIB-1 PD2942 BittersweetNightshade-Solanaceae Netherlands GCF 015911985.1.genome	IIB-1 PD2942 BittersweetNightshade-Solanaceae Netherlands GCF 015911985.1.genome		0.961			IIB-1 PD2942 BittersweetNightshade-Solanaceae Netherlands GCF 015911985.1.genome			1
JAX79_RS03580	M15 family metallopeptidase	IIB-1_PD3203_Tomato-Solanaceae_Netherlands_GCF_015911625.1.genome	0.961	282 (100.0%)	2.57e-170	476	1-282: 1-282	11	0				IIB-1 PD3203 Tomato-Solanaceae Netherlands GCF 015911625.1.genome	IIB-1 PD3203 Tomato-Solanaceae Netherlands GCF 015911625.1.genome		0.961			IIB-1 PD3203 Tomato-Solanaceae Netherlands GCF 015911625.1.genome			1
JAW01_RS19970	M15 family metallopeptidase	IIB-1_PD3223_Tomato-Solanaceae_Greece_GCF_015911555.1.genome	0.961	282 (100.0%)	2.57e-170	476	1-282: 1-282	11	0				IIB-1 PD3223 Tomato-Solanaceae Greece GCF 015911555.1.genome	IIB-1 PD3223 Tomato-Solanaceae Greece GCF 015911555.1.genome		0.961			IIB-1 PD3223 Tomato-Solanaceae Greece GCF 015911555.1.genome			1
JAX04_RS08155	M15 family metallopeptidase	IIB-1_PD3269_Potato-Solanaceae_Slovenia_GCF_015911565.1.genome	0.961	282 (100.0%)	2.57e-170	476	1-282: 1-282	11	0				IIB-1 PD3269 Potato-Solanaceae Slovenia GCF 015911565.1.genome	IIB-1 PD3269 Potato-Solanaceae Slovenia GCF 015911565.1.genome		0.961			IIB-1 PD3269 Potato-Solanaceae Slovenia GCF 015911565.1.genome			1
JAX02_RS12055	M15 family metallopeptidase	IIB-1_PD3668_BlackNightshade-Solanaceae_Netherlands_GCF_015911455.1.genome	0.961	282 (100.0%)	2.57e-170	476	1-282: 1-282	11	0				IIB-1 PD3668 BlackNightshade-Solanaceae Netherlands GCF 015911455.1.genome	IIB-1 PD3668 BlackNightshade-Solanaceae Netherlands GCF 015911455.1.genome		0.961			IIB-1 PD3668 BlackNightshade-Solanaceae Netherlands GCF 015911455.1.genome			1
JAW62_RS08780	M15 family metallopeptidase	IIB-1_PD4124_Geranium-Geraniaceae_Kenya_GCF_015911415.1.genome	0.961	282 (100.0%)	2.57e-170	476	1-282: 1-282	11	0				IIB-1 PD4124 Geranium-Geraniaceae Kenya GCF 015911415.1.genome	IIB-1 PD4124 Geranium-Geraniaceae Kenya GCF 015911415.1.genome		0.961			IIB-1 PD4124 Geranium-Geraniaceae Kenya GCF 015911415.1.genome			1
JAW04_RS20535	M15 family metallopeptidase	IIB-1_PD4321_CommonPurslane-Portulacaceae_Portugal_GCF_015911405.1.genome	0.961	282 (100.0%)	2.57e-170	476	1-282: 1-282	11	0				IIB-1 PD4321 CommonPurslane-Portulacaceae Portugal GCF 015911405.1.genome	IIB-1 PD4321 CommonPurslane-Portulacaceae Portugal GCF 015911405.1.genome		0.961			IIB-1 PD4321 CommonPurslane-Portulacaceae Portugal GCF 015911405.1.genome			1
JAW74_RS20325	M15 family metallopeptidase	IIB-1_PD441_Potato-Solanaceae_Sweden_GCF_015911785.1.genome	0.961	282 (100.0%)	2.57e-170	476	1-282: 1-282	11	0				IIB-1 PD441 Potato-Solanaceae Sweden GCF 015911785.1.genome	IIB-1 PD441 Potato-Solanaceae Sweden GCF 015911785.1.genome		0.961			IIB-1 PD441 Potato-Solanaceae Sweden GCF 015911785.1.genome			1
JAW06_RS09855	M15 family metallopeptidase	IIB-1_PD445_Potato-Solanaceae_Egypt_GCF_015910775.1.genome	0.961	282 (100.0%)	2.57e-170	476	1-282: 1-282	11	0				IIB-1 PD445 Potato-Solanaceae Egypt GCF 015910775.1.genome	IIB-1 PD445 Potato-Solanaceae Egypt GCF 015910775.1.genome		0.961			IIB-1 PD445 Potato-Solanaceae Egypt GCF 015910775.1.genome			1
KR99_RS18485	M15 family metallopeptidase	IIB-1_POPS2_-_China_GCF_000750585.1.genome	0.961	282 (100.0%)	2.57e-170	476	1-282: 1-282	11	0				IIB-1 POPS2 - China GCF 000750585.1.genome	IIB-1 POPS2 - China GCF 000750585.1.genome		0.961			IIB-1 POPS2 - China GCF 000750585.1.genome			1
PFANCHNH_03723	hypothetical protein	IIB-1_UW120_Potato-Solanaceae_CostaRica_GCA_023077635.1.genome	0.961	282 (100.0%)	2.57e-170	476	1-282: 1-282	11	0				IIB-1 UW120 Potato-Solanaceae CostaRica GCA 023077635.1.genome	IIB-1 UW120 Potato-Solanaceae CostaRica GCA 023077635.1.genome		0.961			IIB-1 UW120 Potato-Solanaceae CostaRica GCA 023077635.1.genome			1
BBMIJPIP_03572	hypothetical protein	IIB-1_UW224_Potato-Solanaceae_Kenya_GCA_023077295.1.genome	0.961	282 (100.0%)	2.57e-170	476	1-282: 1-282	11	0				IIB-1 UW224 Potato-Solanaceae Kenya GCA 023077295.1.genome	IIB-1 UW224 Potato-Solanaceae Kenya GCA 023077295.1.genome		0.961			IIB-1 UW224 Potato-Solanaceae Kenya GCA 023077295.1.genome			1
HNAFDONB_03098	hypothetical protein	IIB-1_UW225_Potato-Solanaceae_Kenya_GCA_023077255.1.genome	0.961	282 (100.0%)	2.57e-170	476	1-282: 1-282	11	0				IIB-1 UW225 Potato-Solanaceae Kenya GCA 023077255.1.genome	IIB-1 UW225 Potato-Solanaceae Kenya GCA 023077255.1.genome		0.961			IIB-1 UW225 Potato-Solanaceae Kenya GCA 023077255.1.genome			1
PKHOKNNL_03999	hypothetical protein	IIB-1_UW23_Potato-Solanaceae_Israel_GCA_023077235.1.genome	0.961	282 (100.0%)	2.57e-170	476	1-282: 1-282	11	0				IIB-1 UW23 Potato-Solanaceae Israel GCA 023077235.1.genome	IIB-1 UW23 Potato-Solanaceae Israel GCA 023077235.1.genome		0.961			IIB-1 UW23 Potato-Solanaceae Israel GCA 023077235.1.genome			1
BPMCOMGD_03837	hypothetical protein	IIB-1_UW24_Potato-Solanaceae_Israel_GCA_023077195.1.genome	0.961	282 (100.0%)	2.57e-170	476	1-282: 1-282	11	0				IIB-1 UW24 Potato-Solanaceae Israel GCA 023077195.1.genome	IIB-1 UW24 Potato-Solanaceae Israel GCA 023077195.1.genome		0.961			IIB-1 UW24 Potato-Solanaceae Israel GCA 023077195.1.genome			1
AR464_RS21090	M15 family metallopeptidase	IIB-1_UW24_Potato-Solanaceae_Israel_GCF_001696855.1.genome	0.961	282 (100.0%)	2.57e-170	476	1-282: 1-282	11	0				IIB-1 UW24 Potato-Solanaceae Israel GCF 001696855.1.genome	IIB-1 UW24 Potato-Solanaceae Israel GCF 001696855.1.genome		0.961			IIB-1 UW24 Potato-Solanaceae Israel GCF 001696855.1.genome			1
FLIPPAKB_03665	hypothetical protein	IIB-1_UW257_Potato-Solanaceae_CostaRica_GCA_023077155.1.genome	0.961	282 (100.0%)	2.57e-170	476	1-282: 1-282	11	0				IIB-1 UW257 Potato-Solanaceae CostaRica GCA 023077155.1.genome	IIB-1 UW257 Potato-Solanaceae CostaRica GCA 023077155.1.genome		0.961			IIB-1 UW257 Potato-Solanaceae CostaRica GCA 023077155.1.genome			1
IKCDOONB_04053	hypothetical protein	IIB-1_UW262_Potato-Solanaceae_Peru_GCA_023077095.1.genome	0.961	282 (100.0%)	2.57e-170	476	1-282: 1-282	11	0				IIB-1 UW262 Potato-Solanaceae Peru GCA 023077095.1.genome	IIB-1 UW262 Potato-Solanaceae Peru GCA 023077095.1.genome		0.961			IIB-1 UW262 Potato-Solanaceae Peru GCA 023077095.1.genome			1
OPMLFPJG_03708	hypothetical protein	IIB-1_UW276_Potato-Solanaceae_Mexico_GCA_023077005.1.genome	0.961	282 (100.0%)	2.57e-170	476	1-282: 1-282	11	0				IIB-1 UW276 Potato-Solanaceae Mexico GCA 023077005.1.genome	IIB-1 UW276 Potato-Solanaceae Mexico GCA 023077005.1.genome		0.961			IIB-1 UW276 Potato-Solanaceae Mexico GCA 023077005.1.genome			1
AR463_RS10815	M15 family metallopeptidase	IIB-1_UW365_Potato-Solanaceae_China_GCF_001696865.1.genome	0.961	282 (100.0%)	2.57e-170	476	1-282: 1-282	11	0				IIB-1 UW365 Potato-Solanaceae China GCF 001696865.1.genome	IIB-1 UW365 Potato-Solanaceae China GCF 001696865.1.genome		0.961			IIB-1 UW365 Potato-Solanaceae China GCF 001696865.1.genome			1
CIHFGMLI_04625	hypothetical protein	IIB-1_UW37_Potato-Solanaceae_Colombia_GCA_023076655.1.genome	0.961	282 (100.0%)	2.57e-170	476	1-282: 1-282	11	0				IIB-1 UW37 Potato-Solanaceae Colombia GCA 023076655.1.genome	IIB-1 UW37 Potato-Solanaceae Colombia GCA 023076655.1.genome		0.961			IIB-1 UW37 Potato-Solanaceae Colombia GCA 023076655.1.genome			1
AR465_RS19360	M15 family metallopeptidase	IIB-1_UW491_Potato-Solanaceae_Colombia_GCF_001696845.1.genome	0.961	282 (100.0%)	2.57e-170	476	1-282: 1-282	11	0				IIB-1 UW491 Potato-Solanaceae Colombia GCF 001696845.1.genome	IIB-1 UW491 Potato-Solanaceae Colombia GCF 001696845.1.genome		0.961			IIB-1 UW491 Potato-Solanaceae Colombia GCF 001696845.1.genome			1
B7R79_RS20890	M15 family metallopeptidase	IIB-1_UW551_Geranium-Geraniaceae_Kenya_GCF_002251655.1.genome	0.961	282 (100.0%)	2.57e-170	476	1-282: 1-282	11	0				IIB-1 UW551 Geranium-Geraniaceae Kenya GCF 002251655.1.genome	IIB-1 UW551 Geranium-Geraniaceae Kenya GCF 002251655.1.genome		0.961			IIB-1 UW551 Geranium-Geraniaceae Kenya GCF 002251655.1.genome			1
GJGEMPJP_03362	hypothetical protein	IIB-1_UW552_Geranium-Geraniaceae_Guatemala_GCA_023075785.1.genome	0.961	282 (100.0%)	2.57e-170	476	1-282: 1-282	11	0				IIB-1 UW552 Geranium-Geraniaceae Guatemala GCA 023075785.1.genome	IIB-1 UW552 Geranium-Geraniaceae Guatemala GCA 023075785.1.genome		0.961			IIB-1 UW552 Geranium-Geraniaceae Guatemala GCA 023075785.1.genome			1
MJNDCHAP_03699	hypothetical protein	IIB-1_UW557_Potato-Solanaceae_Guatemala_GCA_023075815.1.genome	0.961	282 (100.0%)	2.57e-170	476	1-282: 1-282	11	0				IIB-1 UW557 Potato-Solanaceae Guatemala GCA 023075815.1.genome	IIB-1 UW557 Potato-Solanaceae Guatemala GCA 023075815.1.genome		0.961			IIB-1 UW557 Potato-Solanaceae Guatemala GCA 023075815.1.genome			1
HCDHDOEN_00470	hypothetical protein	IIB-1_UW560_Potato-Solanaceae_Guatemala_GCA_023075775.1.genome	0.961	282 (100.0%)	2.57e-170	476	1-282: 1-282	11	0				IIB-1 UW560 Potato-Solanaceae Guatemala GCA 023075775.1.genome	IIB-1 UW560 Potato-Solanaceae Guatemala GCA 023075775.1.genome		0.961			IIB-1 UW560 Potato-Solanaceae Guatemala GCA 023075775.1.genome			1
NKJBDEDH_03301	hypothetical protein	IIB-1_UW573_Potato-Solanaceae_Guatemala_GCA_023075715.1.genome	0.961	282 (100.0%)	2.57e-170	476	1-282: 1-282	11	0				IIB-1 UW573 Potato-Solanaceae Guatemala GCA 023075715.1.genome	IIB-1 UW573 Potato-Solanaceae Guatemala GCA 023075715.1.genome		0.961			IIB-1 UW573 Potato-Solanaceae Guatemala GCA 023075715.1.genome			1
KMNEFAID_03280	hypothetical protein	IIB-1_UW599_Potato-Solanaceae_Guatemala_GCA_023075655.1.genome	0.961	282 (100.0%)	2.57e-170	476	1-282: 1-282	11	0				IIB-1 UW599 Potato-Solanaceae Guatemala GCA 023075655.1.genome	IIB-1 UW599 Potato-Solanaceae Guatemala GCA 023075655.1.genome		0.961			IIB-1 UW599 Potato-Solanaceae Guatemala GCA 023075655.1.genome			1
KEFOEMEF_03362	hypothetical protein	IIB-1_UW600_Potato-Solanaceae_Guatemala_GCA_023075635.1.genome	0.961	282 (100.0%)	2.57e-170	476	1-282: 1-282	11	0				IIB-1 UW600 Potato-Solanaceae Guatemala GCA 023075635.1.genome	IIB-1 UW600 Potato-Solanaceae Guatemala GCA 023075635.1.genome		0.961			IIB-1 UW600 Potato-Solanaceae Guatemala GCA 023075635.1.genome			1
PFJJHPNM_03379	hypothetical protein	IIB-1_UW611_Tomato-Solanaceae_Guatemala_GCA_023075705.1.genome	0.961	282 (100.0%)	2.57e-170	476	1-282: 1-282	11	0				IIB-1 UW611 Tomato-Solanaceae Guatemala GCA 023075705.1.genome	IIB-1 UW611 Tomato-Solanaceae Guatemala GCA 023075705.1.genome		0.961			IIB-1 UW611 Tomato-Solanaceae Guatemala GCA 023075705.1.genome			1
HTZ98_RS20330	M15 family metallopeptidase	IIB-1_UW848_Geranium-Geraniaceae_UnitedStates_Imported_GCF_013359535.1.genome	0.961	282 (100.0%)	2.57e-170	476	1-282: 1-282	11	0				IIB-1 UW848 Geranium-Geraniaceae UnitedStates Imported GCF 013359535.1.genome	IIB-1 UW848 Geranium-Geraniaceae UnitedStates Imported GCF 013359535.1.genome		0.961			IIB-1 UW848 Geranium-Geraniaceae UnitedStates Imported GCF 013359535.1.genome			1
RSUY_RS19310	M15 family metallopeptidase	IIB-1_UY031_Potato-Solanaceae_Uruguay_GCF_001299555.1.genome	0.961	282 (100.0%)	2.57e-170	476	1-282: 1-282	11	0				IIB-1 UY031 Potato-Solanaceae Uruguay GCF 001299555.1.genome	IIB-1 UY031 Potato-Solanaceae Uruguay GCF 001299555.1.genome		0.961			IIB-1 UY031 Potato-Solanaceae Uruguay GCF 001299555.1.genome			1
KR98_RS20485	M15 family metallopeptidase	IIB-2_NCPPB282_Potato-Solanaceae_Colombia_GCF_000750575.1.genome	0.961	282 (100.0%)	2.57e-170	476	1-282: 1-282	11	0				IIB-2 NCPPB282 Potato-Solanaceae Colombia GCF 000750575.1.genome	IIB-2 NCPPB282 Potato-Solanaceae Colombia GCF 000750575.1.genome		0.961			IIB-2 NCPPB282 Potato-Solanaceae Colombia GCF 000750575.1.genome			1
LBW55_RS01220	M15 family metallopeptidase	IIB-25_B4_Banana-Musaceae_Brazil_GCF_028177185.1.genome	0.961	282 (100.0%)	2.57e-170	476	1-282: 1-282	11	0				IIB-25 B4 Banana-Musaceae Brazil GCF 028177185.1.genome	IIB-25 B4 Banana-Musaceae Brazil GCF 028177185.1.genome		0.961			IIB-25 B4 Banana-Musaceae Brazil GCF 028177185.1.genome			1
GRB31_18160	M15 family peptidase	IIB-25_CFBP8697_Potato-Solanaceae_Iran_GCF_009832785.1.genome	0.965	282 (100.0%)	0	551	1-282: 1-282	10	0				IIB-25 CFBP8697 Potato-Solanaceae Iran GCF 009832785.1.genome	IIB-25 CFBP8697 Potato-Solanaceae Iran GCF 009832785.1.genome		0.965			IIB-25 CFBP8697 Potato-Solanaceae Iran GCF 009832785.1.genome			1
OIFIFJIN_03576	hypothetical protein	IIB-25_IBSBF2001_UW756_Tomato-Solanaceae_Brazil_GCA_023075135.1.genome	0.961	282 (100.0%)	2.57e-170	476	1-282: 1-282	11	0				IIB-25 IBSBF2001 UW756 Tomato-Solanaceae Brazil GCA 023075135.1.genome	IIB-25 IBSBF2001 UW756 Tomato-Solanaceae Brazil GCA 023075135.1.genome		0.961			IIB-25 IBSBF2001 UW756 Tomato-Solanaceae Brazil GCA 023075135.1.genome			1
PFMOFMAM_00545	hypothetical protein	IIB-26_CIP240_RUN482_UW692_Potato-Solanaceae_Brazil_GCA_023075335.1.genome	0.965	282 (100.0%)	0	551	1-282: 1-282	10	0				IIB-26 CIP240 RUN482 UW692 Potato-Solanaceae Brazil GCA 023075335.1.genome	IIB-26 CIP240 RUN482 UW692 Potato-Solanaceae Brazil GCA 023075335.1.genome		0.965			IIB-26 CIP240 RUN482 UW692 Potato-Solanaceae Brazil GCA 023075335.1.genome			1
GLKEHIHK_03928	hypothetical protein	IIB-28_NCPPB3987_UW656_Potato-Solanaceae_Brazil_GCA_023075395.1.genome	0.961	282 (100.0%)	2.57e-170	476	1-282: 1-282	11	0				IIB-28 NCPPB3987 UW656 Potato-Solanaceae Brazil GCA 023075395.1.genome	IIB-28 NCPPB3987 UW656 Potato-Solanaceae Brazil GCA 023075395.1.genome		0.961			IIB-28 NCPPB3987 UW656 Potato-Solanaceae Brazil GCA 023075395.1.genome			1
RALFB_RS23005	M15 family metallopeptidase	IIB-3_CFBP1416_Plantain-Musaceae_CostaRica_GCF_000825925.2.genome	0.961	282 (100.0%)	2.57e-170	476	1-282: 1-282	11	0				IIB-3 CFBP1416 Plantain-Musaceae CostaRica GCF 000825925.2.genome	IIB-3 CFBP1416 Plantain-Musaceae CostaRica GCF 000825925.2.genome		0.961			IIB-3 CFBP1416 Plantain-Musaceae CostaRica GCF 000825925.2.genome			1
KFCDLHFF_03991	hypothetical protein	IIB-3_CIP9_UW476_Plantain-Musaceae_CostaRica_GCA_023076155.1.genome	0.961	282 (100.0%)	2.57e-170	476	1-282: 1-282	11	0				IIB-3 CIP9 UW476 Plantain-Musaceae CostaRica GCA 023076155.1.genome	IIB-3 CIP9 UW476 Plantain-Musaceae CostaRica GCA 023076155.1.genome		0.961			IIB-3 CIP9 UW476 Plantain-Musaceae CostaRica GCA 023076155.1.genome			1
PG909_RS06220	M15 family metallopeptidase	IIB-3_Molk2_Banana-Musaceae_Philippines_GCF_029219985.1.genome	0.961	282 (100.0%)	2.57e-170	476	1-282: 1-282	11	0				IIB-3 Molk2 Banana-Musaceae Philippines GCF 029219985.1.genome	IIB-3 Molk2 Banana-Musaceae Philippines GCF 029219985.1.genome		0.961			IIB-3 Molk2 Banana-Musaceae Philippines GCF 029219985.1.genome			1
JAW68_RS20985	M15 family metallopeptidase	IIB-3_PD1446_Heliconia-Heliconiaceae_CostaRica_GCF_015910885.1.genome	0.961	282 (100.0%)	2.57e-170	476	1-282: 1-282	11	0				IIB-3 PD1446 Heliconia-Heliconiaceae CostaRica GCF 015910885.1.genome	IIB-3 PD1446 Heliconia-Heliconiaceae CostaRica GCF 015910885.1.genome		0.961			IIB-3 PD1446 Heliconia-Heliconiaceae CostaRica GCF 015910885.1.genome			1
JAX29_RS19725	M15 family metallopeptidase	IIB-3_PD1447_Banana-Musaceae_GCF_015910855.1.genome	0.961	282 (100.0%)	2.57e-170	476	1-282: 1-282	11	0				IIB-3 PD1447 Banana-Musaceae GCF 015910855.1.genome	IIB-3 PD1447 Banana-Musaceae GCF 015910855.1.genome		0.961			IIB-3 PD1447 Banana-Musaceae GCF 015910855.1.genome			1
PP727_RS17350	M15 family metallopeptidase	IIB-3_UW136_Heliconia-Heliconiaceae_CostaRica_GCF_028464595.1.genome	0.961	282 (100.0%)	2.57e-170	476	1-282: 1-282	11	0				IIB-3 UW136 Heliconia-Heliconiaceae CostaRica GCF 028464595.1.genome	IIB-3 UW136 Heliconia-Heliconiaceae CostaRica GCF 028464595.1.genome		0.961			IIB-3 UW136 Heliconia-Heliconiaceae CostaRica GCF 028464595.1.genome			1
FHIKKHCI_01208	hypothetical protein	IIB-3_UW28_Potato-Solanaceae_RepublicofCyprus_GCA_023076945.1.genome	0.961	282 (100.0%)	2.57e-170	476	1-282: 1-282	11	0				IIB-3 UW28 Potato-Solanaceae RepublicofCyprus GCA 023076945.1.genome	IIB-3 UW28 Potato-Solanaceae RepublicofCyprus GCA 023076945.1.genome		0.961			IIB-3 UW28 Potato-Solanaceae RepublicofCyprus GCA 023076945.1.genome			1
PUR40_RS08725	M15 family metallopeptidase	IIB-3_UW75_Banana-Musaceae_CostaRica_GCF_028728185.1.genome	0.961	282 (100.0%)	2.57e-170	476	1-282: 1-282	11	0				IIB-3 UW75 Banana-Musaceae CostaRica GCF 028728185.1.genome	IIB-3 UW75 Banana-Musaceae CostaRica GCF 028728185.1.genome		0.961			IIB-3 UW75 Banana-Musaceae CostaRica GCF 028728185.1.genome			1
PP718_RS18185	M15 family metallopeptidase	IIB-3_UW98_Banana-Musaceae_CostaRica_GCF_028464675.1.genome	0.961	282 (100.0%)	2.57e-170	476	1-282: 1-282	11	0				IIB-3 UW98 Banana-Musaceae CostaRica GCF 028464675.1.genome	IIB-3 UW98 Banana-Musaceae CostaRica GCF 028464675.1.genome		0.961			IIB-3 UW98 Banana-Musaceae CostaRica GCF 028464675.1.genome			1
HXP37_RS19260	M15 family metallopeptidase	IIB-4_CCRMRs287_Banana-Musaceae_Brazil_GCF_014210375.1.genome	0.954	282 (100.0%)	6.91e-177	493	1-282: 1-282	13	0				IIB-4 CCRMRs287 Banana-Musaceae Brazil GCF 014210375.1.genome	IIB-4 CCRMRs287 Banana-Musaceae Brazil GCF 014210375.1.genome		0.954			IIB-4 CCRMRs287 Banana-Musaceae Brazil GCF 014210375.1.genome			1
L9K30_RS09235	M15 family metallopeptidase	IIB-4_RsT01_Tomato-Solanaceae_Colombia_GCF_022095055.1.genome	0.954	282 (100.0%)	6.91e-177	493	1-282: 1-282	13	0				IIB-4 RsT01 Tomato-Solanaceae Colombia GCF 022095055.1.genome	IIB-4 RsT01 Tomato-Solanaceae Colombia GCF 022095055.1.genome		0.954			IIB-4 RsT01 Tomato-Solanaceae Colombia GCF 022095055.1.genome			1
EIH14_RS03965	M15 family metallopeptidase	IIB-4_UA1579_Banana-Musaceae_Colombia_GCF_003860725.1.genome	0.957	282 (100.0%)	3.34e-169	473	1-282: 1-282	12	0				IIB-4 UA1579 Banana-Musaceae Colombia GCF 003860725.1.genome	IIB-4 UA1579 Banana-Musaceae Colombia GCF 003860725.1.genome		0.957			IIB-4 UA1579 Banana-Musaceae Colombia GCF 003860725.1.genome			1
EIH11_RS16370	M15 family metallopeptidase	IIB-4_UA1609_Banana-Musaceae_Colombia_GCF_003860765.1.genome	0.957	282 (100.0%)	3.34e-169	473	1-282: 1-282	12	0				IIB-4 UA1609 Banana-Musaceae Colombia GCF 003860765.1.genome	IIB-4 UA1609 Banana-Musaceae Colombia GCF 003860765.1.genome		0.957			IIB-4 UA1609 Banana-Musaceae Colombia GCF 003860765.1.genome			1
AHMLJJJP_04457	hypothetical protein	IIB-4_UW175_Plantain-Musaceae_Colombia_GCA_023077475.1.genome	0.954	282 (100.0%)	6.91e-177	493	1-282: 1-282	13	0				IIB-4 UW175 Plantain-Musaceae Colombia GCA 023077475.1.genome	IIB-4 UW175 Plantain-Musaceae Colombia GCA 023077475.1.genome		0.954			IIB-4 UW175 Plantain-Musaceae Colombia GCA 023077475.1.genome			1
PP730_RS00725	M15 family metallopeptidase	IIB-4_UW176_Plantain-Musaceae_Colombia_GCF_028464775.1.genome	0.954	282 (100.0%)	6.91e-177	493	1-282: 1-282	13	0				IIB-4 UW176 Plantain-Musaceae Colombia GCF 028464775.1.genome	IIB-4 UW176 Plantain-Musaceae Colombia GCF 028464775.1.genome		0.954			IIB-4 UW176 Plantain-Musaceae Colombia GCF 028464775.1.genome			1
PP717_RS00725	M15 family metallopeptidase	IIB-4_UW177_Plantain-Musaceae_Colombia_GCF_028464765.1.genome	0.954	282 (100.0%)	6.91e-177	493	1-282: 1-282	13	0				IIB-4 UW177 Plantain-Musaceae Colombia GCF 028464765.1.genome	IIB-4 UW177 Plantain-Musaceae Colombia GCF 028464765.1.genome		0.954			IIB-4 UW177 Plantain-Musaceae Colombia GCF 028464765.1.genome			1
M0F05_RS05285	M15 family metallopeptidase	IIB-4A_UW170_Heliconia-Heliconiaceae_Colombia_GCF_023646415.1.genome	0.957	282 (100.0%)	3.34e-169	473	1-282: 1-282	12	0				IIB-4A UW170 Heliconia-Heliconiaceae Colombia GCF 023646415.1.genome	IIB-4A UW170 Heliconia-Heliconiaceae Colombia GCF 023646415.1.genome		0.957			IIB-4A UW170 Heliconia-Heliconiaceae Colombia GCF 023646415.1.genome			1
PP716_RS00680	M15 family metallopeptidase	IIB-4A_UW171_Heliconia-Heliconiaceae_Colombia_GCF_028464815.1.genome	0.957	282 (100.0%)	3.34e-169	473	1-282: 1-282	12	0				IIB-4A UW171 Heliconia-Heliconiaceae Colombia GCF 028464815.1.genome	IIB-4A UW171 Heliconia-Heliconiaceae Colombia GCF 028464815.1.genome		0.957			IIB-4A UW171 Heliconia-Heliconiaceae Colombia GCF 028464815.1.genome			1
PP729_RS00680	M15 family metallopeptidase	IIB-4A_UW174_Heliconia-Heliconiaceae_Colombia_GCF_028464785.1.genome	0.957	282 (100.0%)	3.34e-169	473	1-282: 1-282	12	0				IIB-4A UW174 Heliconia-Heliconiaceae Colombia GCF 028464785.1.genome	IIB-4A UW174 Heliconia-Heliconiaceae Colombia GCF 028464785.1.genome		0.957			IIB-4A UW174 Heliconia-Heliconiaceae Colombia GCF 028464785.1.genome			1
M0F01_RS22635	M15 family metallopeptidase	IIB-4B_P488_Pothos-Araceae_UnitedStates_Imported_GCF_023646615.1.genome	0.972	247 (87.6%)	6.71e-176	489	36-282: 1-247	7	0				IIB-4B P488 Pothos-Araceae UnitedStates Imported GCF 023646615.1.genome	IIB-4B P488 Pothos-Araceae UnitedStates Imported GCF 023646615.1.genome		0.972			IIB-4B P488 Pothos-Araceae UnitedStates Imported GCF 023646615.1.genome			1
MX031_RS08300	M15 family metallopeptidase	IIB-4B_P545_Pothos-Araceae_UnitedStates_Imported_GCF_023700725.1.genome	0.957	282 (100.0%)	3.34e-169	473	1-282: 1-282	12	0				IIB-4B P545 Pothos-Araceae UnitedStates Imported GCF 023700725.1.genome	IIB-4B P545 Pothos-Araceae UnitedStates Imported GCF 023700725.1.genome		0.957			IIB-4B P545 Pothos-Araceae UnitedStates Imported GCF 023700725.1.genome			1
M0F15_RS10690	M15 family metallopeptidase	IIB-4B_P557_Anthurium-Araceae_UnitedStates_Imported_GCF_023646585.1.genome	0.957	282 (100.0%)	3.34e-169	473	1-282: 1-282	12	0				IIB-4B P557 Anthurium-Araceae UnitedStates Imported GCF 023646585.1.genome	IIB-4B P557 Anthurium-Araceae UnitedStates Imported GCF 023646585.1.genome		0.957			IIB-4B P557 Anthurium-Araceae UnitedStates Imported GCF 023646585.1.genome			1
M0F10_RS23260	M15 family metallopeptidase	IIB-4B_P565_Pothos-Araceae_UnitedStates_Imported_GCF_023646575.1.genome	0.957	282 (100.0%)	3.34e-169	473	1-282: 1-282	12	0				IIB-4B P565 Pothos-Araceae UnitedStates Imported GCF 023646575.1.genome	IIB-4B P565 Pothos-Araceae UnitedStates Imported GCF 023646575.1.genome		0.957			IIB-4B P565 Pothos-Araceae UnitedStates Imported GCF 023646575.1.genome			1
M0F17_RS22880	M15 family metallopeptidase	IIB-4B_P575_Pothos-Araceae_UnitedStates_Imported_GCF_023646555.1.genome	0.957	282 (100.0%)	3.34e-169	473	1-282: 1-282	12	0				IIB-4B P575 Pothos-Araceae UnitedStates Imported GCF 023646555.1.genome	IIB-4B P575 Pothos-Araceae UnitedStates Imported GCF 023646555.1.genome		0.957			IIB-4B P575 Pothos-Araceae UnitedStates Imported GCF 023646555.1.genome			1
M0F11_RS13455	M15 family metallopeptidase	IIB-4B_P673_Pothos-Araceae_UnitedStates_Imported_GCF_023646435.1.genome	0.954	282 (100.0%)	6.91e-177	493	1-282: 1-282	13	0				IIB-4B P673 Pothos-Araceae UnitedStates Imported GCF 023646435.1.genome	IIB-4B P673 Pothos-Araceae UnitedStates Imported GCF 023646435.1.genome		0.954			IIB-4B P673 Pothos-Araceae UnitedStates Imported GCF 023646435.1.genome			1
M0F12_23180	M15 family metallopeptidase	IIB-4B_P780_Pothos-Araceae_UnitedStates_Imported_GCF_023646535.1.genome	0.957	282 (100.0%)	3.34e-169	473	1-282: 1-282	12	0				IIB-4B P780 Pothos-Araceae UnitedStates Imported GCF 023646535.1.genome	IIB-4B P780 Pothos-Araceae UnitedStates Imported GCF 023646535.1.genome		0.957			IIB-4B P780 Pothos-Araceae UnitedStates Imported GCF 023646535.1.genome			1
M0F09_RS22960	M15 family metallopeptidase	IIB-4B_P840_Pothos-Araceae_DominicanRepublic_GCF_023646495.1.genome	0.957	282 (100.0%)	3.34e-169	473	1-282: 1-282	12	0				IIB-4B P840 Pothos-Araceae DominicanRepublic GCF 023646495.1.genome	IIB-4B P840 Pothos-Araceae DominicanRepublic GCF 023646495.1.genome		0.957			IIB-4B P840 Pothos-Araceae DominicanRepublic GCF 023646495.1.genome			1
LMFBCMGB_02971	T6SS-associated peptidoglycan hydrolase TagX	IIB-4C_CFBP6783_Heliconia-Heliconiaceae_FrenchWestIndies_GCF_001644815.1.genome	0.959	270 (95.7%)	2.11e-169	473	13-282: 1-270	11	0				IIB-4C CFBP6783 Heliconia-Heliconiaceae FrenchWestIndies GCF 001644815.1.genome	IIB-4C CFBP6783 Heliconia-Heliconiaceae FrenchWestIndies GCF 001644815.1.genome		0.959			IIB-4C CFBP6783 Heliconia-Heliconiaceae FrenchWestIndies GCF 001644815.1.genome			1
RALBFv3_RS19965	M15 family metallopeptidase	IIB-4C_IBSBF1503_Cucumber-Cucurbitaceae_Brazil_GCF_001587155.1.genome	0.954	282 (100.0%)	6.91e-177	493	1-282: 1-282	13	0				IIB-4C IBSBF1503 Cucumber-Cucurbitaceae Brazil GCF 001587155.1.genome	IIB-4C IBSBF1503 Cucumber-Cucurbitaceae Brazil GCF 001587155.1.genome		0.954			IIB-4C IBSBF1503 Cucumber-Cucurbitaceae Brazil GCF 001587155.1.genome			1
M0F08_RS13455	M15 family metallopeptidase	IIB-4C_RUN0002_Anthurium-Araceae_FrenchWestIndies_GCF_023646475.1.genome	0.954	282 (100.0%)	6.91e-177	493	1-282: 1-282	13	0				IIB-4C RUN0002 Anthurium-Araceae FrenchWestIndies GCF 023646475.1.genome	IIB-4C RUN0002 Anthurium-Araceae FrenchWestIndies GCF 023646475.1.genome		0.954			IIB-4C RUN0002 Anthurium-Araceae FrenchWestIndies GCF 023646475.1.genome			1
M0F06_RS12420	M15 family metallopeptidase	IIB-4C_RUN0003_Anthurium-Araceae_FrenchWestIndies_GCF_023646515.1.genome	0.954	282 (100.0%)	6.91e-177	493	1-282: 1-282	13	0				IIB-4C RUN0003 Anthurium-Araceae FrenchWestIndies GCF 023646515.1.genome	IIB-4C RUN0003 Anthurium-Araceae FrenchWestIndies GCF 023646515.1.genome		0.954			IIB-4C RUN0003 Anthurium-Araceae FrenchWestIndies GCF 023646515.1.genome			1
LBW51_RS00725	M15 family metallopeptidase	IIB-4D_CCRMRs286_Banana-Musaceae_Brazil_GCF_028177125.1.genome	0.954	282 (100.0%)	6.91e-177	493	1-282: 1-282	13	0				IIB-4D CCRMRs286 Banana-Musaceae Brazil GCF 028177125.1.genome	IIB-4D CCRMRs286 Banana-Musaceae Brazil GCF 028177125.1.genome		0.954			IIB-4D CCRMRs286 Banana-Musaceae Brazil GCF 028177125.1.genome			1
LBW49_RS00725	M15 family metallopeptidase	IIB-4D_CCRMRs294_Banana-Musaceae_Brazil_GCF_028177135.1.genome	0.954	282 (100.0%)	6.91e-177	493	1-282: 1-282	13	0				IIB-4D CCRMRs294 Banana-Musaceae Brazil GCF 028177135.1.genome	IIB-4D CCRMRs294 Banana-Musaceae Brazil GCF 028177135.1.genome		0.954			IIB-4D CCRMRs294 Banana-Musaceae Brazil GCF 028177135.1.genome			1
LBW47_RS03500	M15 family metallopeptidase	IIB-4D_CCRMRs317_Banana-Musaceae_Brazil_GCF_028177545.1.genome	0.954	282 (100.0%)	6.91e-177	493	1-282: 1-282	13	0				IIB-4D CCRMRs317 Banana-Musaceae Brazil GCF 028177545.1.genome	IIB-4D CCRMRs317 Banana-Musaceae Brazil GCF 028177545.1.genome		0.954			IIB-4D CCRMRs317 Banana-Musaceae Brazil GCF 028177545.1.genome			1
M0F07_RS12215	M15 family metallopeptidase	IIB-4D_UW128_Plantain-Musaceae_Peru_GCF_023646455.1.genome	0.954	282 (100.0%)	6.91e-177	493	1-282: 1-282	13	0				IIB-4D UW128 Plantain-Musaceae Peru GCF 023646455.1.genome	IIB-4D UW128 Plantain-Musaceae Peru GCF 023646455.1.genome		0.954			IIB-4D UW128 Plantain-Musaceae Peru GCF 023646455.1.genome			1
PP723_RS10040	M15 family metallopeptidase	IIB-4D_UW132_Plantain-Musaceae_Peru_GCF_028464965.1.genome	0.954	282 (100.0%)	6.91e-177	493	1-282: 1-282	13	0				IIB-4D UW132 Plantain-Musaceae Peru GCF 028464965.1.genome	IIB-4D UW132 Plantain-Musaceae Peru GCF 028464965.1.genome		0.954			IIB-4D UW132 Plantain-Musaceae Peru GCF 028464965.1.genome			1
PP715_RS11015	M15 family metallopeptidase	IIB-4D_UW158_Banana-Musaceae_Peru_GCF_028464865.1.genome	0.954	282 (100.0%)	6.91e-177	493	1-282: 1-282	13	0				IIB-4D UW158 Banana-Musaceae Peru GCF 028464865.1.genome	IIB-4D UW158 Banana-Musaceae Peru GCF 028464865.1.genome		0.954			IIB-4D UW158 Banana-Musaceae Peru GCF 028464865.1.genome			1
M0F28_RS19160	M15 family metallopeptidase	IIB-4D_UW162_Plantain-Musaceae_Peru_GCF_023077495.1.genome	0.954	282 (100.0%)	6.91e-177	493	1-282: 1-282	13	0				IIB-4D UW162 Plantain-Musaceae Peru GCF 023077495.1.genome	IIB-4D UW162 Plantain-Musaceae Peru GCF 023077495.1.genome		0.954			IIB-4D UW162 Plantain-Musaceae Peru GCF 023077495.1.genome			1
UW163_RS19210	M15 family metallopeptidase	IIB-4D_UW163_Plantain-Musaceae_Peru_GCF_001587135.1.genome	0.954	282 (100.0%)	6.91e-177	493	1-282: 1-282	13	0				IIB-4D UW163 Plantain-Musaceae Peru GCF 001587135.1.genome	IIB-4D UW163 Plantain-Musaceae Peru GCF 001587135.1.genome		0.954			IIB-4D UW163 Plantain-Musaceae Peru GCF 001587135.1.genome			1
PUR42_RS11355	M15 family metallopeptidase	IIB-4D_UW191_Plantain-Musaceae_Peru_GCF_028728295.1.genome	0.954	282 (100.0%)	6.91e-177	493	1-282: 1-282	13	0				IIB-4D UW191 Plantain-Musaceae Peru GCF 028728295.1.genome	IIB-4D UW191 Plantain-Musaceae Peru GCF 028728295.1.genome		0.954			IIB-4D UW191 Plantain-Musaceae Peru GCF 028728295.1.genome			1
G8D25_RS03145	M15 family metallopeptidase	IIB-4E_CIAT-078_Plantain-Musaceae_Colombia_GCF_012562465.1.genome	0.954	282 (100.0%)	6.91e-177	493	1-282: 1-282	13	0				IIB-4E CIAT-078 Plantain-Musaceae Colombia GCF 012562465.1.genome	IIB-4E CIAT-078 Plantain-Musaceae Colombia GCF 012562465.1.genome		0.954			IIB-4E CIAT-078 Plantain-Musaceae Colombia GCF 012562465.1.genome			1
EIH13_RS15310	M15 family metallopeptidase	IIB-4E_UA1591_Plantain-Musaceae_Colombia_GCF_003860705.1.genome	0.954	282 (100.0%)	6.91e-177	493	1-282: 1-282	13	0				IIB-4E UA1591 Plantain-Musaceae Colombia GCF 003860705.1.genome	IIB-4E UA1591 Plantain-Musaceae Colombia GCF 003860705.1.genome		0.954			IIB-4E UA1591 Plantain-Musaceae Colombia GCF 003860705.1.genome			1
EIH09_RS17765	M15 family metallopeptidase	IIB-4E_UA1617_Plantain-Musaceae_Colombia_GCF_003860745.1.genome	0.954	282 (100.0%)	6.91e-177	493	1-282: 1-282	13	0				IIB-4E UA1617 Plantain-Musaceae Colombia GCF 003860745.1.genome	IIB-4E UA1617 Plantain-Musaceae Colombia GCF 003860745.1.genome		0.954			IIB-4E UA1617 Plantain-Musaceae Colombia GCF 003860745.1.genome			1
M0F26_RS07115	M15 family metallopeptidase	IIB-4E_UW175_Plantain-Musaceae_Colombia_GCF_023077475.1.genome	0.954	282 (100.0%)	6.91e-177	493	1-282: 1-282	13	0				IIB-4E UW175 Plantain-Musaceae Colombia GCF 023077475.1.genome	IIB-4E UW175 Plantain-Musaceae Colombia GCF 023077475.1.genome		0.954			IIB-4E UW175 Plantain-Musaceae Colombia GCF 023077475.1.genome			1
JAW57_RS22625	M15 family metallopeptidase	IIB-51_PD3222_Anthurium-Araceae_Ecuador_GCF_015911585.1.genome	0.954	282 (100.0%)	2.46e-169	474	1-282: 1-282	13	0				IIB-51 PD3222 Anthurium-Araceae Ecuador GCF 015911585.1.genome	IIB-51 PD3222 Anthurium-Araceae Ecuador GCF 015911585.1.genome		0.954			IIB-51 PD3222 Anthurium-Araceae Ecuador GCF 015911585.1.genome			1
JAW84_RS10095	M15 family metallopeptidase	IIB-new_NCPPB3985_Eggplant-Solanaceae_Peru_GCF_015910635.1.genome	0.961	282 (100.0%)	2.57e-170	476	1-282: 1-282	11	0				IIB-new NCPPB3985 Eggplant-Solanaceae Peru GCF 015910635.1.genome	IIB-new NCPPB3985 Eggplant-Solanaceae Peru GCF 015910635.1.genome		0.961			IIB-new NCPPB3985 Eggplant-Solanaceae Peru GCF 015910635.1.genome			1
PEGOEIHB_04443	hypothetical protein	IIC-7_AW1_UW701_Tomato-Solanaceae_UnitedStates_GCA_023075295.1.genome	0.961	282 (100.0%)	0	549	1-282: 1-282	11	0				IIC-7 AW1 UW701 Tomato-Solanaceae UnitedStates GCA 023075295.1.genome	IIC-7 AW1 UW701 Tomato-Solanaceae UnitedStates GCA 023075295.1.genome		0.961			IIC-7 AW1 UW701 Tomato-Solanaceae UnitedStates GCA 023075295.1.genome			1
B7R77_RS21430	M15 family metallopeptidase	IIC-7_K60_Tomato-Solanaceae_UnitedStates_GCF_002251695.1.genome	0.961	282 (100.0%)	0	549	1-282: 1-282	11	0				IIC-7 K60 Tomato-Solanaceae UnitedStates GCF 002251695.1.genome	IIC-7 K60 Tomato-Solanaceae UnitedStates GCF 002251695.1.genome		0.961			IIC-7 K60 Tomato-Solanaceae UnitedStates GCF 002251695.1.genome			1
RSP822_RS20510	M15 family metallopeptidase	IIC-7_P822_Blueberry-Ericaceae_UnitedStates_GCF_003576005.1.genome	0.961	282 (100.0%)	0	549	1-282: 1-282	11	0				IIC-7 P822 Blueberry-Ericaceae UnitedStates GCF 003576005.1.genome	IIC-7 P822 Blueberry-Ericaceae UnitedStates GCF 003576005.1.genome		0.961			IIC-7 P822 Blueberry-Ericaceae UnitedStates GCF 003576005.1.genome			1
HF906_RS18155	M15 family metallopeptidase	IIC-7_Rs5_Tomato-Solanaceae_UnitedStates_GCF_014884745.1.genome	0.961	282 (100.0%)	0	549	1-282: 1-282	11	0				IIC-7 Rs5 Tomato-Solanaceae UnitedStates GCF 014884745.1.genome	IIC-7 Rs5 Tomato-Solanaceae UnitedStates GCF 014884745.1.genome		0.961			IIC-7 Rs5 Tomato-Solanaceae UnitedStates GCF 014884745.1.genome			1
OBFCEGPM_04579	hypothetical protein	IIC-7_UW153_Potato-Solanaceae_Australia_GCA_023077555.1.genome	0.983	237 (84.0%)	7.29e-171	476	46-282: 6-242	4	0				IIC-7 UW153 Potato-Solanaceae Australia GCA 023077555.1.genome	IIC-7 UW153 Potato-Solanaceae Australia GCA 023077555.1.genome		0.983			IIC-7 UW153 Potato-Solanaceae Australia GCA 023077555.1.genome			1
ALOOLCAL_04278	hypothetical protein	IIC-7_UW187_Tomato-Solanaceae_UnitedStates_GCA_023077435.1.genome	0.961	282 (100.0%)	0	549	1-282: 1-282	11	0				IIC-7 UW187 Tomato-Solanaceae UnitedStates GCA 023077435.1.genome	IIC-7 UW187 Tomato-Solanaceae UnitedStates GCA 023077435.1.genome		0.961			IIC-7 UW187 Tomato-Solanaceae UnitedStates GCA 023077435.1.genome			1
HILPDBCL_04504	hypothetical protein	IIC-7_UW210_Tobacco-Solanaceae_UnitedStates_GCA_023077375.1.genome	0.961	282 (100.0%)	0	549	1-282: 1-282	11	0				IIC-7 UW210 Tobacco-Solanaceae UnitedStates GCA 023077375.1.genome	IIC-7 UW210 Tobacco-Solanaceae UnitedStates GCA 023077375.1.genome		0.961			IIC-7 UW210 Tobacco-Solanaceae UnitedStates GCA 023077375.1.genome			1
EDIBDJME_02958	hypothetical protein	IIC-7_UW87_Tomato-Solanaceae_Canada_GCA_023074995.1.genome	0.961	282 (100.0%)	0	549	1-282: 1-282	11	0				IIC-7 UW87 Tomato-Solanaceae Canada GCA 023074995.1.genome	IIC-7 UW87 Tomato-Solanaceae Canada GCA 023074995.1.genome		0.961			IIC-7 UW87 Tomato-Solanaceae Canada GCA 023074995.1.genome			1
CMR15_RS20120	M15 family metallopeptidase	III-29_CMR15_Tomato-Solanaceae_Cameroon_GCF_000427195.1.genome	0.982	282 (100.0%)	0	560	1-282: 1-282	5	0				III-29 CMR15 Tomato-Solanaceae Cameroon GCF 000427195.1.genome	III-29 CMR15 Tomato-Solanaceae Cameroon GCF 000427195.1.genome		0.982			III-29 CMR15 Tomato-Solanaceae Cameroon GCF 000427195.1.genome			1
EAHCKIFK_03556	hypothetical protein	IV-10_CFBP6727_UW736_Potato-Solanaceae_Indonesia_GCA_023075255.1.genome	0.961	282 (100.0%)	0	550	1-282: 1-282	11	0				IV-10 CFBP6727 UW736 Potato-Solanaceae Indonesia GCA 023075255.1.genome	IV-10 CFBP6727 UW736 Potato-Solanaceae Indonesia GCA 023075255.1.genome		0.961			IV-10 CFBP6727 UW736 Potato-Solanaceae Indonesia GCA 023075255.1.genome			1
PNJMADNH_03511	hypothetical protein	IV-10_UQRS280_UW738_Tomato-Solanaceae_Indonesia_GCA_023075235.1.genome	0.961	282 (100.0%)	0	546	1-282: 1-282	11	0				IV-10 UQRS280 UW738 Tomato-Solanaceae Indonesia GCA 023075235.1.genome	IV-10 UQRS280 UW738 Tomato-Solanaceae Indonesia GCA 023075235.1.genome		0.961			IV-10 UQRS280 UW738 Tomato-Solanaceae Indonesia GCA 023075235.1.genome			1
RPSI07_RS03090	M15 family metallopeptidase	IV-10-ind_PSI07_Tomato-Solanaceae_Indonesia_GCF_000283475.1.genome	0.961	282 (100.0%)	0	546	1-282: 1-282	11	0				IV-10-ind PSI07 Tomato-Solanaceae Indonesia GCF 000283475.1.genome	IV-10-ind PSI07 Tomato-Solanaceae Indonesia GCF 000283475.1.genome		0.961			IV-10-ind PSI07 Tomato-Solanaceae Indonesia GCF 000283475.1.genome			1
CJO92_RS19770	M15 family metallopeptidase	IV-10-ind_SL3175_Potato-Solanaceae_SouthKorea_GCF_003515185.1.genome	0.961	282 (100.0%)	0	546	1-282: 1-282	11	0				IV-10-ind SL3175 Potato-Solanaceae SouthKorea GCF 003515185.1.genome	IV-10-ind SL3175 Potato-Solanaceae SouthKorea GCF 003515185.1.genome		0.961			IV-10-ind SL3175 Potato-Solanaceae SouthKorea GCF 003515185.1.genome			1
CJO77_RS19760	M15 family metallopeptidase	IV-10-ind_T98_Potato-Solanaceae_SouthKorea_GCF_003515265.1.genome	0.961	282 (100.0%)	0	546	1-282: 1-282	11	0				IV-10-ind T98 Potato-Solanaceae SouthKorea GCF 003515265.1.genome	IV-10-ind T98 Potato-Solanaceae SouthKorea GCF 003515265.1.genome		0.961			IV-10-ind T98 Potato-Solanaceae SouthKorea GCF 003515265.1.genome			1
CEAJAFGF_00072	hypothetical protein	IV-11_ACH732_UW629_Tomato-Solanaceae_Australia_GCA_023075575.1.genome	0.94	282 (100.0%)	5.41e-170	475	1-282: 1-282	17	0				IV-11 ACH732 UW629 Tomato-Solanaceae Australia GCA 023075575.1.genome	IV-11 ACH732 UW629 Tomato-Solanaceae Australia GCA 023075575.1.genome		0.94			IV-11 ACH732 UW629 Tomato-Solanaceae Australia GCA 023075575.1.genome			1
FGCEDCBL_02201	hypothetical protein	IV-8_MAFF301552_UW651_Tomato-Solanaceae_Japan_GCA_023075435.1.genome	0.968	282 (100.0%)	0	553	1-282: 1-282	9	0				IV-8 MAFF301552 UW651 Tomato-Solanaceae Japan GCA 023075435.1.genome	IV-8 MAFF301552 UW651 Tomato-Solanaceae Japan GCA 023075435.1.genome		0.968			IV-8 MAFF301552 UW651 Tomato-Solanaceae Japan GCA 023075435.1.genome			1
ALGDOBLJ_02273	hypothetical protein	IV-8_MAFF301558_UW652_Potato-Solanaceae_Japan_GCA_023075455.1.genome	0.968	282 (100.0%)	0	553	1-282: 1-282	9	0				IV-8 MAFF301558 UW652 Potato-Solanaceae Japan GCA 023075455.1.genome	IV-8 MAFF301558 UW652 Potato-Solanaceae Japan GCA 023075455.1.genome		0.968			IV-8 MAFF301558 UW652 Potato-Solanaceae Japan GCA 023075455.1.genome			1
CJO97_RS19705	M15 family metallopeptidase	IV-8-ind_SL2312_Potato-Solanaceae_SouthKorea_GCF_003515425.1.genome	0.968	282 (100.0%)	0	553	1-282: 1-282	9	0				IV-8-ind SL2312 Potato-Solanaceae SouthKorea GCF 003515425.1.genome	IV-8-ind SL2312 Potato-Solanaceae SouthKorea GCF 003515425.1.genome		0.968			IV-8-ind SL2312 Potato-Solanaceae SouthKorea GCF 003515425.1.genome			1
LBM2029_RS19315	M15 family metallopeptidase	IV--ind_KACC10722_Potato-Solanaceae_SouthKorea_GCF_001586135.1.genome	0.968	282 (100.0%)	0	553	1-282: 1-282	9	0				IV--ind KACC10722 Potato-Solanaceae SouthKorea GCF 001586135.1.genome	IV--ind KACC10722 Potato-Solanaceae SouthKorea GCF 001586135.1.genome		0.968			IV--ind KACC10722 Potato-Solanaceae SouthKorea GCF 001586135.1.genome			1
GO998_RS18780	M15 family metallopeptidase	IV--ind_LLRS-1_Tobacco-Solanaceae__GCF_018243215.1.genome	0.968	282 (100.0%)	0	553	1-282: 1-282	9	0				IV--ind LLRS-1 Tobacco-Solanaceae GCF 018243215.1.genome	IV--ind LLRS-1 Tobacco-Solanaceae GCF 018243215.1.genome		0.968			IV--ind LLRS-1 Tobacco-Solanaceae GCF 018243215.1.genome			1
CJO98_RS20015	M15 family metallopeptidase	IV--ind_SL2064_Potato-Solanaceae_SouthKorea_GCF_003515445.1.genome	0.968	282 (100.0%)	0	553	1-282: 1-282	9	0				IV--ind SL2064 Potato-Solanaceae SouthKorea GCF 003515445.1.genome	IV--ind SL2064 Potato-Solanaceae SouthKorea GCF 003515445.1.genome		0.968			IV--ind SL2064 Potato-Solanaceae SouthKorea GCF 003515445.1.genome			1
CJO76_RS19710	M15 family metallopeptidase	IV--ind_T101_Potato-Solanaceae_SouthKorea_GCF_003515485.1.genome	0.968	282 (100.0%)	0	553	1-282: 1-282	9	0				IV--ind T101 Potato-Solanaceae SouthKorea GCF 003515485.1.genome	IV--ind T101 Potato-Solanaceae SouthKorea GCF 003515485.1.genome		0.968			IV--ind T101 Potato-Solanaceae SouthKorea GCF 003515485.1.genome			1
CJO86_RS19890	M15 family metallopeptidase	IV--ind_T11_Potato-Solanaceae_SouthKorea_GCF_003515165.1.genome	0.968	282 (100.0%)	0	553	1-282: 1-282	9	0				IV--ind T11 Potato-Solanaceae SouthKorea GCF 003515165.1.genome	IV--ind T11 Potato-Solanaceae SouthKorea GCF 003515165.1.genome		0.968			IV--ind T11 Potato-Solanaceae SouthKorea GCF 003515165.1.genome			1
CJO85_RS19805	M15 family metallopeptidase	IV--ind_T12_Tomato-Solanaceae_Thailand_GCF_003515325.1.genome	0.968	282 (100.0%)	0	553	1-282: 1-282	9	0				IV--ind T12 Tomato-Solanaceae Thailand GCF 003515325.1.genome	IV--ind T12 Tomato-Solanaceae Thailand GCF 003515325.1.genome		0.968			IV--ind T12 Tomato-Solanaceae Thailand GCF 003515325.1.genome			1
CJO82_RS19655	M15 family metallopeptidase	IV--ind_T51_Potato-Solanaceae_SouthKorea_GCF_003515145.1.genome	0.968	282 (100.0%)	0	553	1-282: 1-282	9	0				IV--ind T51 Potato-Solanaceae SouthKorea GCF 003515145.1.genome	IV--ind T51 Potato-Solanaceae SouthKorea GCF 003515145.1.genome		0.968			IV--ind T51 Potato-Solanaceae SouthKorea GCF 003515145.1.genome			1
CJO79_RS19705	M15 family metallopeptidase	IV--ind_T82_Potato-Solanaceae_SouthKorea_GCF_003515525.1.genome	0.968	282 (100.0%)	0	553	1-282: 1-282	9	0				IV--ind T82 Potato-Solanaceae SouthKorea GCF 003515525.1.genome	IV--ind T82 Potato-Solanaceae SouthKorea GCF 003515525.1.genome		0.968			IV--ind T82 Potato-Solanaceae SouthKorea GCF 003515525.1.genome			1
CJO78_RS19995	M15 family metallopeptidase	IV--ind_T95_Potato-Solanaceae_SouthKorea_GCF_003515505.1.genome	0.968	282 (100.0%)	0	553	1-282: 1-282	9	0				IV--ind T95 Potato-Solanaceae SouthKorea GCF 003515505.1.genome	IV--ind T95 Potato-Solanaceae SouthKorea GCF 003515505.1.genome		0.968			IV--ind T95 Potato-Solanaceae SouthKorea GCF 003515505.1.genome			1

### Sheet: RS_RS20790
GENE ID	FUNCTION	GENOME	IDENT%	ALN_LEN	E-VALUE	BIT SCORE	Q_BEG-Q_END: H_BEG-H_END	MIS MATCH	GAP OPEN				GENOME	iTol format					iTol format			Count
G7969_RS22390	hypothetical protein	I_202_Tobacco-Solanaceae_China_GCF_011290465.1.genome	1	248 (100.0%)	2.34e-170	473	1-248: 1-248	0	0				I 202 Tobacco-Solanaceae China GCF 011290465.1.genome	I 202 Tobacco-Solanaceae China GCF 011290465.1.genome		1			I 202 Tobacco-Solanaceae China GCF 011290465.1.genome			1
G7947_RS22830	hypothetical protein	I_203_Tobacco-Solanaceae_China_GCF_011290445.1.genome	1	248 (100.0%)	2.34e-170	473	1-248: 1-248	0	0				I 203 Tobacco-Solanaceae China GCF 011290445.1.genome	I 203 Tobacco-Solanaceae China GCF 011290445.1.genome		1			I 203 Tobacco-Solanaceae China GCF 011290445.1.genome			1
G7939_RS23735	hypothetical protein	I_204_Tobacco-Solanaceae_China_GCF_011290425.1.genome	1	248 (100.0%)	2.34e-170	473	1-248: 1-248	0	0				I 204 Tobacco-Solanaceae China GCF 011290425.1.genome	I 204 Tobacco-Solanaceae China GCF 011290425.1.genome		1			I 204 Tobacco-Solanaceae China GCF 011290425.1.genome			1
IMF25_RS19785	hypothetical protein	I_362200_Peanut-Fabaceae_China_GCF_015999365.1.genome	1	248 (100.0%)	2.34e-170	473	1-248: 1-248	0	0				I 362200 Peanut-Fabaceae China GCF 015999365.1.genome	I 362200 Peanut-Fabaceae China GCF 015999365.1.genome		1			I 362200 Peanut-Fabaceae China GCF 015999365.1.genome			1
LDJMLHPO_03496	hypothetical protein	I_B12_UW797_Gboma-Solanaceae_Benin_GCA_023075095.1.genome	1	248 (100.0%)	2.34e-170	473	1-248: 1-248	0	0				I B12 UW797 Gboma-Solanaceae Benin GCA 023075095.1.genome	I B12 UW797 Gboma-Solanaceae Benin GCA 023075095.1.genome		1			I B12 UW797 Gboma-Solanaceae Benin GCA 023075095.1.genome			1
M0E51_RS26715	hypothetical protein	I_B17_UW800_Eggplant-Solanaceae_Benin_GCF_023075035.1.genome	0.993	142 (57.3%)	8.34e-88	261	107-248: 6-147	1	0				I B17 UW800 Eggplant-Solanaceae Benin GCF 023075035.1.genome	I B17 UW800 Eggplant-Solanaceae Benin GCF 023075035.1.genome		0.993			I B17 UW800 Eggplant-Solanaceae Benin GCF 023075035.1.genome			1
G7968_RS20840	hypothetical protein	I_B2_Tobacco-Solanaceae_China_GCF_011290405.1.genome	0.996	248 (100.0%)	2.15e-169	471	1-248: 1-248	1	0				I B2 Tobacco-Solanaceae China GCF 011290405.1.genome	I B2 Tobacco-Solanaceae China GCF 011290405.1.genome		0.996			I B2 Tobacco-Solanaceae China GCF 011290405.1.genome			1
JDCPPAFP_00061	hypothetical protein	I_B9_UW794_Gboma-Solanaceae_Benin_GCA_023075075.1.genome	1	248 (100.0%)	2.34e-170	473	1-248: 1-248	0	0				I B9 UW794 Gboma-Solanaceae Benin GCA 023075075.1.genome	I B9 UW794 Gboma-Solanaceae Benin GCA 023075075.1.genome		1			I B9 UW794 Gboma-Solanaceae Benin GCA 023075075.1.genome			1
DOT66_RS23195	hypothetical protein	I_Bg07_BitterMelon-Cucurbitaceae_China_GCF_003256445.1.genome	1	248 (100.0%)	2.34e-170	473	1-248: 1-248	0	0				I Bg07 BitterMelon-Cucurbitaceae China GCF 003256445.1.genome	I Bg07 BitterMelon-Cucurbitaceae China GCF 003256445.1.genome		1			I Bg07 BitterMelon-Cucurbitaceae China GCF 003256445.1.genome			1
NQ321_RS07910	hypothetical protein	I_Bs715_Tomato-Solanaceae_SouthKorea_GCF_024802605.1.genome	1	248 (100.0%)	2.34e-170	473	1-248: 1-248	0	0				I Bs715 Tomato-Solanaceae SouthKorea GCF 024802605.1.genome	I Bs715 Tomato-Solanaceae SouthKorea GCF 024802605.1.genome		1			I Bs715 Tomato-Solanaceae SouthKorea GCF 024802605.1.genome			1
L817_RS20695	hypothetical protein	I_CaRs-Mep_SmallCardamom-Zingiberaceae_India_GCF_001855495.2.genome	0.996	248 (100.0%)	1.84e-169	471	1-248: 1-248	1	0				I CaRs-Mep SmallCardamom-Zingiberaceae India GCF 001855495.2.genome	I CaRs-Mep SmallCardamom-Zingiberaceae India GCF 001855495.2.genome		0.996			I CaRs-Mep SmallCardamom-Zingiberaceae India GCF 001855495.2.genome			1
M0E65_RS20400	hypothetical protein	I_CIP266_UW505_Potato-Solanaceae_Indonesia_GCF_023075875.1.genome	1	248 (100.0%)	2.34e-170	473	1-248: 1-248	0	0				I CIP266 UW505 Potato-Solanaceae Indonesia GCF 023075875.1.genome	I CIP266 UW505 Potato-Solanaceae Indonesia GCF 023075875.1.genome		1			I CIP266 UW505 Potato-Solanaceae Indonesia GCF 023075875.1.genome			1
HFK88_RS23035	hypothetical protein	I_Cm01_Chrysanthemum-Asteraceae_China_GCF_023130835.1.genome	1	248 (100.0%)	2.34e-170	473	1-248: 1-248	0	0				I Cm01 Chrysanthemum-Asteraceae China GCF 023130835.1.genome	I Cm01 Chrysanthemum-Asteraceae China GCF 023130835.1.genome		1			I Cm01 Chrysanthemum-Asteraceae China GCF 023130835.1.genome			1
DOT67_RS24245	hypothetical protein	I_Cq01_WaxGourd-Cucurbitaceae_China_GCF_003256425.1.genome	1	248 (100.0%)	2.34e-170	473	1-248: 1-248	0	0				I Cq01 WaxGourd-Cucurbitaceae China GCF 003256425.1.genome	I Cq01 WaxGourd-Cucurbitaceae China GCF 003256425.1.genome		1			I Cq01 WaxGourd-Cucurbitaceae China GCF 003256425.1.genome			1
BC350_RS25085	hypothetical protein	I_CQPS-1_Tobacco-Solanaceae_China_GCF_002220465.1.genome	1	248 (100.0%)	2.34e-170	473	1-248: 1-248	0	0				I CQPS-1 Tobacco-Solanaceae China GCF 002220465.1.genome	I CQPS-1 Tobacco-Solanaceae China GCF 002220465.1.genome		1			I CQPS-1 Tobacco-Solanaceae China GCF 002220465.1.genome			1
NQS35_RS19380	hypothetical protein	I_Cw717_Tomato-Solanaceae_SouthKorea_GCF_025859515.1.genome	1	248 (100.0%)	2.34e-170	473	1-248: 1-248	0	0				I Cw717 Tomato-Solanaceae SouthKorea GCF 025859515.1.genome	I Cw717 Tomato-Solanaceae SouthKorea GCF 025859515.1.genome		1			I Cw717 Tomato-Solanaceae SouthKorea GCF 025859515.1.genome			1
HFK84_RS23525	hypothetical protein	I_Ec03_Eucalyptus-Myrtaceae_China_GCF_023130775.1.genome	1	248 (100.0%)	2.34e-170	473	1-248: 1-248	0	0				I Ec03 Eucalyptus-Myrtaceae China GCF 023130775.1.genome	I Ec03 Eucalyptus-Myrtaceae China GCF 023130775.1.genome		1			I Ec03 Eucalyptus-Myrtaceae China GCF 023130775.1.genome			1
HFK89_RS23400	hypothetical protein	I_Ep08_Eggplant-Solanaceae_China_GCF_023130815.1.genome	1	248 (100.0%)	2.34e-170	473	1-248: 1-248	0	0				I Ep08 Eggplant-Solanaceae China GCF 023130815.1.genome	I Ep08 Eggplant-Solanaceae China GCF 023130815.1.genome		1			I Ep08 Eggplant-Solanaceae China GCF 023130815.1.genome			1
AC251_RS23265	hypothetical protein	I_EP1_Eggplant-Solanaceae_China_GCF_001891105.1.genome	1	248 (100.0%)	2.34e-170	473	1-248: 1-248	0	0				I EP1 Eggplant-Solanaceae China GCF 001891105.1.genome	I EP1 Eggplant-Solanaceae China GCF 001891105.1.genome		1			I EP1 Eggplant-Solanaceae China GCF 001891105.1.genome			1
LOH50_RS23845	hypothetical protein	I_FJ1003_Tobacco-Solanaceae_China_GCF_020923475.1.genome	0.996	248 (100.0%)	2.15e-169	471	1-248: 1-248	1	0				I FJ1003 Tobacco-Solanaceae China GCF 020923475.1.genome	I FJ1003 Tobacco-Solanaceae China GCF 020923475.1.genome		0.996			I FJ1003 Tobacco-Solanaceae China GCF 020923475.1.genome			1
HI792_RS21865	hypothetical protein	I_FJAT1303.F1_Tomato-Solanaceae_China_GCF_013306955.1.genome	0.996	248 (100.0%)	2.15e-169	471	1-248: 1-248	1	0				I FJAT1303.F1 Tomato-Solanaceae China GCF 013306955.1.genome	I FJAT1303.F1 Tomato-Solanaceae China GCF 013306955.1.genome		0.996			I FJAT1303.F1 Tomato-Solanaceae China GCF 013306955.1.genome			1
HI795_RS20515	hypothetical protein	I_FJAT1452.F1_Tomato-Solanaceae_China_GCF_013306875.1.genome	1	248 (100.0%)	2.34e-170	473	1-248: 1-248	0	0				I FJAT1452.F1 Tomato-Solanaceae China GCF 013306875.1.genome	I FJAT1452.F1 Tomato-Solanaceae China GCF 013306875.1.genome		1			I FJAT1452.F1 Tomato-Solanaceae China GCF 013306875.1.genome			1
BCR16_RS22860	hypothetical protein	I_FJAT-1458_Tomato-Solanaceae_China_GCF_001887535.1.genome	1	248 (100.0%)	2.34e-170	473	1-248: 1-248	0	0				I FJAT-1458 Tomato-Solanaceae China GCF 001887535.1.genome	I FJAT-1458 Tomato-Solanaceae China GCF 001887535.1.genome		1			I FJAT-1458 Tomato-Solanaceae China GCF 001887535.1.genome			1
HI799_RS24170	hypothetical protein	I_FJAT1463.F1_Tomato-Solanaceae_China_GCF_013306805.1.genome	1	248 (100.0%)	2.34e-170	473	1-248: 1-248	0	0				I FJAT1463.F1 Tomato-Solanaceae China GCF 013306805.1.genome	I FJAT1463.F1 Tomato-Solanaceae China GCF 013306805.1.genome		1			I FJAT1463.F1 Tomato-Solanaceae China GCF 013306805.1.genome			1
HI801_RS22475	hypothetical protein	I_FJAT15244.F1_Tomato-Solanaceae_China_GCF_013306745.1.genome	0.996	248 (100.0%)	2.7e-169	471	1-248: 1-248	1	0				I FJAT15244.F1 Tomato-Solanaceae China GCF 013306745.1.genome	I FJAT15244.F1 Tomato-Solanaceae China GCF 013306745.1.genome		0.996			I FJAT15244.F1 Tomato-Solanaceae China GCF 013306745.1.genome			1
HI805_RS24165	hypothetical protein	I_FJAT15252.F1_Tomato-Solanaceae_China_GCF_013306515.1.genome	1	248 (100.0%)	2.34e-170	473	1-248: 1-248	0	0				I FJAT15252.F1 Tomato-Solanaceae China GCF 013306515.1.genome	I FJAT15252.F1 Tomato-Solanaceae China GCF 013306515.1.genome		1			I FJAT15252.F1 Tomato-Solanaceae China GCF 013306515.1.genome			1
HI807_RS20925	hypothetical protein	I_FJAT15304.F1_Tomato-Solanaceae_China_GCF_013306455.1.genome	0.996	248 (100.0%)	2.15e-169	471	1-248: 1-248	1	0				I FJAT15304.F1 Tomato-Solanaceae China GCF 013306455.1.genome	I FJAT15304.F1 Tomato-Solanaceae China GCF 013306455.1.genome		0.996			I FJAT15304.F1 Tomato-Solanaceae China GCF 013306455.1.genome			1
HI810_RS20915	hypothetical protein	I_FJAT15340.F1_Tomato-Solanaceae_China_GCF_013306415.1.genome	0.996	248 (100.0%)	2.15e-169	471	1-248: 1-248	1	0				I FJAT15340.F1 Tomato-Solanaceae China GCF 013306415.1.genome	I FJAT15340.F1 Tomato-Solanaceae China GCF 013306415.1.genome		0.996			I FJAT15340.F1 Tomato-Solanaceae China GCF 013306415.1.genome			1
HI813_RS21875	hypothetical protein	I_FJAT15353.F1_Tomato-Solanaceae_China_GCF_013306355.1.genome	1	248 (100.0%)	2.34e-170	473	1-248: 1-248	0	0				I FJAT15353.F1 Tomato-Solanaceae China GCF 013306355.1.genome	I FJAT15353.F1 Tomato-Solanaceae China GCF 013306355.1.genome		1			I FJAT15353.F1 Tomato-Solanaceae China GCF 013306355.1.genome			1
HI816_RS20515	hypothetical protein	I_FJAT442.F1_Tomato-Solanaceae_China_GCF_013306295.1.genome	1	248 (100.0%)	2.34e-170	473	1-248: 1-248	0	0				I FJAT442.F1 Tomato-Solanaceae China GCF 013306295.1.genome	I FJAT442.F1 Tomato-Solanaceae China GCF 013306295.1.genome		1			I FJAT442.F1 Tomato-Solanaceae China GCF 013306295.1.genome			1
HI818_RS20520	hypothetical protein	I_FJAT445.F1_Tomato-Solanaceae_China_GCF_013306255.1.genome	1	248 (100.0%)	2.34e-170	473	1-248: 1-248	0	0				I FJAT445.F1 Tomato-Solanaceae China GCF 013306255.1.genome	I FJAT445.F1 Tomato-Solanaceae China GCF 013306255.1.genome		1			I FJAT445.F1 Tomato-Solanaceae China GCF 013306255.1.genome			1
HI820_RS23885	hypothetical protein	I_FJAT448.F1_Tomato-Solanaceae_China_GCF_013306205.1.genome	1	248 (100.0%)	2.34e-170	473	1-248: 1-248	0	0				I FJAT448.F1 Tomato-Solanaceae China GCF 013306205.1.genome	I FJAT448.F1 Tomato-Solanaceae China GCF 013306205.1.genome		1			I FJAT448.F1 Tomato-Solanaceae China GCF 013306205.1.genome			1
HI822_RS23880	hypothetical protein	I_FJAT454.F1_Tomato-Solanaceae_China_GCF_013306095.1.genome	1	248 (100.0%)	2.34e-170	473	1-248: 1-248	0	0				I FJAT454.F1 Tomato-Solanaceae China GCF 013306095.1.genome	I FJAT454.F1 Tomato-Solanaceae China GCF 013306095.1.genome		1			I FJAT454.F1 Tomato-Solanaceae China GCF 013306095.1.genome			1
BC427_RS25330	hypothetical protein	I_FJAT-91_Tomato-Solanaceae_China_GCF_002155245.1.genome	0.996	248 (100.0%)	2.15e-169	471	1-248: 1-248	1	0				I FJAT-91 Tomato-Solanaceae China GCF 002155245.1.genome	I FJAT-91 Tomato-Solanaceae China GCF 002155245.1.genome		0.996			I FJAT-91 Tomato-Solanaceae China GCF 002155245.1.genome			1
DOT79_RS22815	hypothetical protein	I_Fm03_Monkfruit-Cucurbitaceae_China_GCF_003256405.1.genome	1	248 (100.0%)	2.34e-170	473	1-248: 1-248	0	0				I Fm03 Monkfruit-Cucurbitaceae China GCF 003256405.1.genome	I Fm03 Monkfruit-Cucurbitaceae China GCF 003256405.1.genome		1			I Fm03 Monkfruit-Cucurbitaceae China GCF 003256405.1.genome			1
HFK90_RS20485	hypothetical protein	I_Gg01_Ginger-Zingiberaceae_China_GCF_023130765.1.genome	0.996	248 (100.0%)	2.15e-169	471	1-248: 1-248	1	0				I Gg01 Ginger-Zingiberaceae China GCF 023130765.1.genome	I Gg01 Ginger-Zingiberaceae China GCF 023130765.1.genome		0.996			I Gg01 Ginger-Zingiberaceae China GCF 023130765.1.genome			1
NQS38_RS23430	hypothetical protein	I_Gj707_Tomato-Solanaceae_SouthKorea_GCF_025859615.1.genome	1	248 (100.0%)	2.34e-170	473	1-248: 1-248	0	0				I Gj707 Tomato-Solanaceae SouthKorea GCF 025859615.1.genome	I Gj707 Tomato-Solanaceae SouthKorea GCF 025859615.1.genome		1			I Gj707 Tomato-Solanaceae SouthKorea GCF 025859615.1.genome			1
RS_RS20790	hypothetical protein	I_GMI1000_Tomato-Solanaceae_FrenchGuiana_GCF_000009125.1.genome	1	248 (100.0%)	2.34e-170	473	1-248: 1-248	0	0				I GMI1000 Tomato-Solanaceae FrenchGuiana GCF 000009125.1.genome	I GMI1000 Tomato-Solanaceae FrenchGuiana GCF 000009125.1.genome		1			I GMI1000 Tomato-Solanaceae FrenchGuiana GCF 000009125.1.genome			1
CFM90_RS19235	hypothetical protein	I_HA4-1_Peanut-Fabaceae_China_GCF_003999715.1.genome	1	248 (100.0%)	2.34e-170	473	1-248: 1-248	0	0				I HA4-1 Peanut-Fabaceae China GCF 003999715.1.genome	I HA4-1 Peanut-Fabaceae China GCF 003999715.1.genome		1			I HA4-1 Peanut-Fabaceae China GCF 003999715.1.genome			1
LBM341_RS16735	hypothetical protein	I_KACC10709_Potato-Solanaceae_SouthKorea_GCF_001708525.1.genome	1	248 (100.0%)	2.34e-170	473	1-248: 1-248	0	0				I KACC10709 Potato-Solanaceae SouthKorea GCF 001708525.1.genome	I KACC10709 Potato-Solanaceae SouthKorea GCF 001708525.1.genome		1			I KACC10709 Potato-Solanaceae SouthKorea GCF 001708525.1.genome			1
JAX91_RS12360	hypothetical protein	I_Lallmahomed13_Peanut-Fabaceae__GCF_015912385.1.genome	0.996	248 (100.0%)	4.68e-169	470	1-248: 1-248	1	0				I Lallmahomed13 Peanut-Fabaceae GCF 015912385.1.genome	I Lallmahomed13 Peanut-Fabaceae GCF 015912385.1.genome		0.996			I Lallmahomed13 Peanut-Fabaceae GCF 015912385.1.genome			1
JAX05_RS25300	hypothetical protein	I_Lallmahomed16_Eggplant-Solanaceae__GCF_015912335.1.genome	1	248 (100.0%)	2.34e-170	473	1-248: 1-248	0	0				I Lallmahomed16 Eggplant-Solanaceae GCF 015912335.1.genome	I Lallmahomed16 Eggplant-Solanaceae GCF 015912335.1.genome		1			I Lallmahomed16 Eggplant-Solanaceae GCF 015912335.1.genome			1
JAX73_RS13260	hypothetical protein	I_Lallmahomed30_Tomato-Solanaceae__GCF_015912315.1.genome	1	248 (100.0%)	2.34e-170	473	1-248: 1-248	0	0				I Lallmahomed30 Tomato-Solanaceae GCF 015912315.1.genome	I Lallmahomed30 Tomato-Solanaceae GCF 015912315.1.genome		1			I Lallmahomed30 Tomato-Solanaceae GCF 015912315.1.genome			1
JAX00_RS05545	hypothetical protein	I_Lallmahomed54_BlackNightshade-Solanaceae__GCF_015912355.1.genome	1	248 (100.0%)	2.34e-170	473	1-248: 1-248	0	0				I Lallmahomed54 BlackNightshade-Solanaceae GCF 015912355.1.genome	I Lallmahomed54 BlackNightshade-Solanaceae GCF 015912355.1.genome		1			I Lallmahomed54 BlackNightshade-Solanaceae GCF 015912355.1.genome			1
JAW83_RS25105	hypothetical protein	I_Lallmahomed59_IronwoodTree-Casuarinaceae__GCF_015912285.1.genome	1	248 (100.0%)	2.34e-170	473	1-248: 1-248	0	0				I Lallmahomed59 IronwoodTree-Casuarinaceae GCF 015912285.1.genome	I Lallmahomed59 IronwoodTree-Casuarinaceae GCF 015912285.1.genome		1			I Lallmahomed59 IronwoodTree-Casuarinaceae GCF 015912285.1.genome			1
JAX86_RS14000	hypothetical protein	I_Lallmahomed66_Peanut-Fabaceae__GCF_015912275.1.genome	0.996	248 (100.0%)	4.68e-169	470	1-248: 1-248	1	0				I Lallmahomed66 Peanut-Fabaceae GCF 015912275.1.genome	I Lallmahomed66 Peanut-Fabaceae GCF 015912275.1.genome		0.996			I Lallmahomed66 Peanut-Fabaceae GCF 015912275.1.genome			1
JAX81_RS13945	hypothetical protein	I_Lallmahomed7_Tobacco-Solanaceae__GCF_015912375.1.genome	1	248 (100.0%)	2.34e-170	473	1-248: 1-248	0	0				I Lallmahomed7 Tobacco-Solanaceae GCF 015912375.1.genome	I Lallmahomed7 Tobacco-Solanaceae GCF 015912375.1.genome		1			I Lallmahomed7 Tobacco-Solanaceae GCF 015912375.1.genome			1
JAW90_RS25300	hypothetical protein	I_Lallmahomed72_Peanut-Fabaceae__GCF_015912245.1.genome	0.996	248 (100.0%)	4.68e-169	470	1-248: 1-248	1	0				I Lallmahomed72 Peanut-Fabaceae GCF 015912245.1.genome	I Lallmahomed72 Peanut-Fabaceae GCF 015912245.1.genome		0.996			I Lallmahomed72 Peanut-Fabaceae GCF 015912245.1.genome			1
MAFF211471_RS23375	hypothetical protein	I_MAFF211471_Ginger-Zingiberaceae_Japan_GCF_015097935.1.genome	0.996	248 (100.0%)	2.15e-169	471	1-248: 1-248	1	0				I MAFF211471 Ginger-Zingiberaceae Japan GCF 015097935.1.genome	I MAFF211471 Ginger-Zingiberaceae Japan GCF 015097935.1.genome		0.996			I MAFF211471 Ginger-Zingiberaceae Japan GCF 015097935.1.genome			1
JL095_RS23365	hypothetical protein	I_MAFF211472_Ginger-Zingiberaceae_Japan_GCF_015698345.1.genome	0.996	248 (100.0%)	2.15e-169	471	1-248: 1-248	1	0				I MAFF211472 Ginger-Zingiberaceae Japan GCF 015698345.1.genome	I MAFF211472 Ginger-Zingiberaceae Japan GCF 015698345.1.genome		0.996			I MAFF211472 Ginger-Zingiberaceae Japan GCF 015698345.1.genome			1
JL097_RS22450	hypothetical protein	I_MAFF211479_Ginger-Zingiberaceae_Japan_GCF_015698365.1.genome	0.992	248 (100.0%)	2.73e-169	471	1-248: 1-248	2	0				I MAFF211479 Ginger-Zingiberaceae Japan GCF 015698365.1.genome	I MAFF211479 Ginger-Zingiberaceae Japan GCF 015698365.1.genome		0.992			I MAFF211479 Ginger-Zingiberaceae Japan GCF 015698365.1.genome			1
JK147_RS21620	hypothetical protein	I_MAFF211491_CassumunarGinger-Zingiberaceae_Japan_GCF_015098255.1.genome	0.992	248 (100.0%)	2.73e-169	471	1-248: 1-248	2	0				I MAFF211491 CassumunarGinger-Zingiberaceae Japan GCF 015098255.1.genome	I MAFF211491 CassumunarGinger-Zingiberaceae Japan GCF 015098255.1.genome		0.992			I MAFF211491 CassumunarGinger-Zingiberaceae Japan GCF 015098255.1.genome			1
JK149_RS21515	hypothetical protein	I_MAFF241647_Ginger-Zingiberaceae__GCF_015098595.1.genome	1	248 (100.0%)	2.34e-170	473	1-248: 1-248	0	0				I MAFF241647 Ginger-Zingiberaceae GCF 015098595.1.genome	I MAFF241647 Ginger-Zingiberaceae GCF 015098595.1.genome		1			I MAFF241647 Ginger-Zingiberaceae GCF 015098595.1.genome			1
JK148_RS22720	hypothetical protein	I_MAFF241648_Ginger-Zingiberaceae__GCF_015098755.1.genome	0.992	248 (100.0%)	2.73e-169	471	1-248: 1-248	2	0				I MAFF241648 Ginger-Zingiberaceae GCF 015098755.1.genome	I MAFF241648 Ginger-Zingiberaceae GCF 015098755.1.genome		0.992			I MAFF241648 Ginger-Zingiberaceae GCF 015098755.1.genome			1
JK146_RS21260	hypothetical protein	I_MAFF301560_BirdOfParadise-Strelitziaceae_Japan_GCF_015098475.1.genome	1	248 (100.0%)	2.34e-170	473	1-248: 1-248	0	0				I MAFF301560 BirdOfParadise-Strelitziaceae Japan GCF 015098475.1.genome	I MAFF301560 BirdOfParadise-Strelitziaceae Japan GCF 015098475.1.genome		1			I MAFF301560 BirdOfParadise-Strelitziaceae Japan GCF 015098475.1.genome			1
JL096_RS21745	hypothetical protein	I_MAFF311693_WildTurmeric-Zingiberaceae__GCF_015698385.1.genome	0.992	248 (100.0%)	2.73e-169	471	1-248: 1-248	2	0				I MAFF311693 WildTurmeric-Zingiberaceae GCF 015698385.1.genome	I MAFF311693 WildTurmeric-Zingiberaceae GCF 015698385.1.genome		0.992			I MAFF311693 WildTurmeric-Zingiberaceae GCF 015698385.1.genome			1
JAX78_RS22900	hypothetical protein	I_NCPPB1579_Ginger-Zingiberaceae__GCF_015912175.1.genome	1	248 (100.0%)	2.34e-170	473	1-248: 1-248	0	0				I NCPPB1579 Ginger-Zingiberaceae GCF 015912175.1.genome	I NCPPB1579 Ginger-Zingiberaceae GCF 015912175.1.genome		1			I NCPPB1579 Ginger-Zingiberaceae GCF 015912175.1.genome			1
JAW98_RS01150	hypothetical protein	I_NCPPB253_IronwoodTree-Casuarinaceae_Mauritius_GCF_015910695.1.genome	1	248 (100.0%)	2.34e-170	473	1-248: 1-248	0	0				I NCPPB253 IronwoodTree-Casuarinaceae Mauritius GCF 015910695.1.genome	I NCPPB253 IronwoodTree-Casuarinaceae Mauritius GCF 015910695.1.genome		1			I NCPPB253 IronwoodTree-Casuarinaceae Mauritius GCF 015910695.1.genome			1
JAX93_RS02335	hypothetical protein	I_NCPPB4029_Potato-Solanaceae_SriLanka_GCF_015910515.1.genome	1	248 (100.0%)	2.34e-170	473	1-248: 1-248	0	0				I NCPPB4029 Potato-Solanaceae SriLanka GCF 015910515.1.genome	I NCPPB4029 Potato-Solanaceae SriLanka GCF 015910515.1.genome		1			I NCPPB4029 Potato-Solanaceae SriLanka GCF 015910515.1.genome			1
JAX83_RS04255	hypothetical protein	I_NCPPB790_CutleafGroundcherry-Solanaceae_CostaRica_GCF_015912205.1.genome	0.996	248 (100.0%)	1.84e-169	471	1-248: 1-248	1	0				I NCPPB790 CutleafGroundcherry-Solanaceae CostaRica GCF 015912205.1.genome	I NCPPB790 CutleafGroundcherry-Solanaceae CostaRica GCF 015912205.1.genome		0.996			I NCPPB790 CutleafGroundcherry-Solanaceae CostaRica GCF 015912205.1.genome			1
EHDNMHCN_03583	hypothetical protein	I_O12BS_UW407_Potato-Solanaceae_Australia_GCA_023076615.1.genome	1	248 (100.0%)	2.34e-170	473	1-248: 1-248	0	0				I O12BS UW407 Potato-Solanaceae Australia GCA 023076615.1.genome	I O12BS UW407 Potato-Solanaceae Australia GCA 023076615.1.genome		1			I O12BS UW407 Potato-Solanaceae Australia GCA 023076615.1.genome			1
M0E86_RS04460	hypothetical protein	I_O12BS_UW407_Potato-Solanaceae_Australia_GCF_023076615.1.genome	1	248 (100.0%)	2.34e-170	473	1-248: 1-248	0	0				I O12BS UW407 Potato-Solanaceae Australia GCF 023076615.1.genome	I O12BS UW407 Potato-Solanaceae Australia GCF 023076615.1.genome		1			I O12BS UW407 Potato-Solanaceae Australia GCF 023076615.1.genome			1
RSOE_RS03355	hypothetical protein	I_OE1-1_Eggplant-Solanaceae_Japan_GCF_001879565.1.genome	1	248 (100.0%)	2.34e-170	473	1-248: 1-248	0	0				I OE1-1 Eggplant-Solanaceae Japan GCF 001879565.1.genome	I OE1-1 Eggplant-Solanaceae Japan GCF 001879565.1.genome		1			I OE1-1 Eggplant-Solanaceae Japan GCF 001879565.1.genome			1
L0B80_RS24950	hypothetical protein	I_P380_RhizosphereSoilTomato-_China_GCF_021462455.1.genome	0.996	248 (100.0%)	2.15e-169	471	1-248: 1-248	1	0				I P380 RhizosphereSoilTomato- China GCF 021462455.1.genome	I P380 RhizosphereSoilTomato- China GCF 021462455.1.genome		0.996			I P380 RhizosphereSoilTomato- China GCF 021462455.1.genome			1
JAW65_RS25115	hypothetical protein	I_PD1255_Anthurium-Araceae__GCF_015912195.1.genome	0.996	248 (100.0%)	4.68e-169	470	1-248: 1-248	1	0				I PD1255 Anthurium-Araceae GCF 015912195.1.genome	I PD1255 Anthurium-Araceae GCF 015912195.1.genome		0.996			I PD1255 Anthurium-Araceae GCF 015912195.1.genome			1
JAX07_RS09665	hypothetical protein	I_PD1256_Eggplant-Solanaceae__GCF_015912055.1.genome	1	248 (100.0%)	2.34e-170	473	1-248: 1-248	0	0				I PD1256 Eggplant-Solanaceae GCF 015912055.1.genome	I PD1256 Eggplant-Solanaceae GCF 015912055.1.genome		1			I PD1256 Eggplant-Solanaceae GCF 015912055.1.genome			1
JAW99_RS21875	hypothetical protein	I_PD1419_Potato-Solanaceae__GCF_015912145.1.genome	1	248 (100.0%)	2.34e-170	473	1-248: 1-248	0	0				I PD1419 Potato-Solanaceae GCF 015912145.1.genome	I PD1419 Potato-Solanaceae GCF 015912145.1.genome		1			I PD1419 Potato-Solanaceae GCF 015912145.1.genome			1
JAW86_RS08075	hypothetical protein	I_PD3205_Anthurium-Araceae_Philippines_GCF_015911615.1.genome	0.996	248 (100.0%)	2.7e-169	471	1-248: 1-248	1	0				I PD3205 Anthurium-Araceae Philippines GCF 015911615.1.genome	I PD3205 Anthurium-Araceae Philippines GCF 015911615.1.genome		0.996			I PD3205 Anthurium-Araceae Philippines GCF 015911615.1.genome			1
JAX89_RS16250	hypothetical protein	I_PD3570_Turmeric-Zingiberaceae_Venzuela_GCF_015911505.1.genome	0.992	248 (100.0%)	2.73e-169	471	1-248: 1-248	2	0				I PD3570 Turmeric-Zingiberaceae Venzuela GCF 015911505.1.genome	I PD3570 Turmeric-Zingiberaceae Venzuela GCF 015911505.1.genome		0.992			I PD3570 Turmeric-Zingiberaceae Venzuela GCF 015911505.1.genome			1
JAX84_RS25015	hypothetical protein	I_PD3634_Potato-Solanaceae_Kenya_GCF_015911495.1.genome	0.996	248 (100.0%)	4.68e-169	470	1-248: 1-248	1	0				I PD3634 Potato-Solanaceae Kenya GCF 015911495.1.genome	I PD3634 Potato-Solanaceae Kenya GCF 015911495.1.genome		0.996			I PD3634 Potato-Solanaceae Kenya GCF 015911495.1.genome			1
JAW72_RS11775	hypothetical protein	I_PD4138_Turmeric-Zingiberaceae_Netherlands_GCF_015911375.1.genome	0.992	248 (100.0%)	2.73e-169	471	1-248: 1-248	2	0				I PD4138 Turmeric-Zingiberaceae Netherlands GCF 015911375.1.genome	I PD4138 Turmeric-Zingiberaceae Netherlands GCF 015911375.1.genome		0.992			I PD4138 Turmeric-Zingiberaceae Netherlands GCF 015911375.1.genome			1
JAX85_RS10880	hypothetical protein	I_PD7123_Rose-Rosaceae_Netherlands_GCF_015911755.1.genome	1	248 (100.0%)	2.34e-170	473	1-248: 1-248	0	0				I PD7123 Rose-Rosaceae Netherlands GCF 015911755.1.genome	I PD7123 Rose-Rosaceae Netherlands GCF 015911755.1.genome		1			I PD7123 Rose-Rosaceae Netherlands GCF 015911755.1.genome			1
GO283_RS23680	hypothetical protein	I_Pe13_Pepper-Solanaceae_SouthKorea_GCF_012062595.1.genome	1	248 (100.0%)	2.34e-170	473	1-248: 1-248	0	0				I Pe13 Pepper-Solanaceae SouthKorea GCF 012062595.1.genome	I Pe13 Pepper-Solanaceae SouthKorea GCF 012062595.1.genome		1			I Pe13 Pepper-Solanaceae SouthKorea GCF 012062595.1.genome			1
GO284_RS24610	hypothetical protein	I_Pe15_Pepper-Solanaceae_SouthKorea_GCF_012062645.1.genome	1	248 (100.0%)	2.34e-170	473	1-248: 1-248	0	0				I Pe15 Pepper-Solanaceae SouthKorea GCF 012062645.1.genome	I Pe15 Pepper-Solanaceae SouthKorea GCF 012062645.1.genome		1			I Pe15 Pepper-Solanaceae SouthKorea GCF 012062645.1.genome			1
GO285_RS24505	hypothetical protein	I_Pe18_Pepper-Solanaceae_SouthKorea_GCF_012271525.1.genome	1	248 (100.0%)	2.34e-170	473	1-248: 1-248	0	0				I Pe18 Pepper-Solanaceae SouthKorea GCF 012271525.1.genome	I Pe18 Pepper-Solanaceae SouthKorea GCF 012271525.1.genome		1			I Pe18 Pepper-Solanaceae SouthKorea GCF 012271525.1.genome			1
GO279_RS23055	hypothetical protein	I_Pe2_Pepper-Solanaceae_SouthKorea_GCF_012062585.1.genome	0.996	248 (100.0%)	2.15e-169	471	1-248: 1-248	1	0				I Pe2 Pepper-Solanaceae SouthKorea GCF 012062585.1.genome	I Pe2 Pepper-Solanaceae SouthKorea GCF 012062585.1.genome		0.996			I Pe2 Pepper-Solanaceae SouthKorea GCF 012062585.1.genome			1
GO286_RS23530	hypothetical protein	I_Pe24_Pepper-Solanaceae_SouthKorea_GCF_012271545.1.genome	1	248 (100.0%)	2.34e-170	473	1-248: 1-248	0	0				I Pe24 Pepper-Solanaceae SouthKorea GCF 012271545.1.genome	I Pe24 Pepper-Solanaceae SouthKorea GCF 012271545.1.genome		1			I Pe24 Pepper-Solanaceae SouthKorea GCF 012271545.1.genome			1
GO287_RS22805	hypothetical protein	I_Pe26_Pepper-Solanaceae_SouthKorea_GCF_012271495.1.genome	0.996	248 (100.0%)	2.7e-169	471	1-248: 1-248	1	0				I Pe26 Pepper-Solanaceae SouthKorea GCF 012271495.1.genome	I Pe26 Pepper-Solanaceae SouthKorea GCF 012271495.1.genome		0.996			I Pe26 Pepper-Solanaceae SouthKorea GCF 012271495.1.genome			1
GO288_RS02230	hypothetical protein	I_Pe27_Pepper-Solanaceae_SouthKorea_GCF_012062505.1.genome	0.996	248 (100.0%)	2.15e-169	471	1-248: 1-248	1	0				I Pe27 Pepper-Solanaceae SouthKorea GCF 012062505.1.genome	I Pe27 Pepper-Solanaceae SouthKorea GCF 012062505.1.genome		0.996			I Pe27 Pepper-Solanaceae SouthKorea GCF 012062505.1.genome			1
GO289_RS22575	hypothetical protein	I_Pe28_Pepper-Solanaceae_SouthKorea_GCF_012271485.1.genome	0.996	248 (100.0%)	2.7e-169	471	1-248: 1-248	1	0				I Pe28 Pepper-Solanaceae SouthKorea GCF 012271485.1.genome	I Pe28 Pepper-Solanaceae SouthKorea GCF 012271485.1.genome		0.996			I Pe28 Pepper-Solanaceae SouthKorea GCF 012271485.1.genome			1
GO280_RS21635	hypothetical protein	I_Pe3_Pepper-Solanaceae_SouthKorea_GCF_012062465.1.genome	1	248 (100.0%)	2.34e-170	473	1-248: 1-248	0	0				I Pe3 Pepper-Solanaceae SouthKorea GCF 012062465.1.genome	I Pe3 Pepper-Solanaceae SouthKorea GCF 012062465.1.genome		1			I Pe3 Pepper-Solanaceae SouthKorea GCF 012062465.1.genome			1
GO291_RS22035	hypothetical protein	I_Pe39_Pepper-Solanaceae_SouthKorea_GCF_012062495.1.genome	0.996	248 (100.0%)	2.7e-169	471	1-248: 1-248	1	0				I Pe39 Pepper-Solanaceae SouthKorea GCF 012062495.1.genome	I Pe39 Pepper-Solanaceae SouthKorea GCF 012062495.1.genome		0.996			I Pe39 Pepper-Solanaceae SouthKorea GCF 012062495.1.genome			1
GO281_RS23130	hypothetical protein	I_Pe4_Pepper-Solanaceae_SouthKorea_GCF_012062655.1.genome	1	248 (100.0%)	2.34e-170	473	1-248: 1-248	0	0				I Pe4 Pepper-Solanaceae SouthKorea GCF 012062655.1.genome	I Pe4 Pepper-Solanaceae SouthKorea GCF 012062655.1.genome		1			I Pe4 Pepper-Solanaceae SouthKorea GCF 012062655.1.genome			1
GO292_RS22805	hypothetical protein	I_Pe42_Pepper-Solanaceae_SouthKorea_GCF_012271435.1.genome	1	248 (100.0%)	2.34e-170	473	1-248: 1-248	0	0				I Pe42 Pepper-Solanaceae SouthKorea GCF 012271435.1.genome	I Pe42 Pepper-Solanaceae SouthKorea GCF 012271435.1.genome		1			I Pe42 Pepper-Solanaceae SouthKorea GCF 012271435.1.genome			1
GO293_RS23325	hypothetical protein	I_Pe45_Pepper-Solanaceae_SouthKorea_GCF_012271415.1.genome	1	248 (100.0%)	2.34e-170	473	1-248: 1-248	0	0				I Pe45 Pepper-Solanaceae SouthKorea GCF 012271415.1.genome	I Pe45 Pepper-Solanaceae SouthKorea GCF 012271415.1.genome		1			I Pe45 Pepper-Solanaceae SouthKorea GCF 012271415.1.genome			1
GO294_RS23415	hypothetical protein	I_Pe49_Pepper-Solanaceae_SouthKorea_GCF_012271385.1.genome	1	248 (100.0%)	2.34e-170	473	1-248: 1-248	0	0				I Pe49 Pepper-Solanaceae SouthKorea GCF 012271385.1.genome	I Pe49 Pepper-Solanaceae SouthKorea GCF 012271385.1.genome		1			I Pe49 Pepper-Solanaceae SouthKorea GCF 012271385.1.genome			1
GO295_RS23340	hypothetical protein	I_Pe51_Pepper-Solanaceae_SouthKorea_GCF_012271355.1.genome	0.996	248 (100.0%)	2.15e-169	471	1-248: 1-248	1	0				I Pe51 Pepper-Solanaceae SouthKorea GCF 012271355.1.genome	I Pe51 Pepper-Solanaceae SouthKorea GCF 012271355.1.genome		0.996			I Pe51 Pepper-Solanaceae SouthKorea GCF 012271355.1.genome			1
GO296_RS23040	hypothetical protein	I_Pe52_Pepper-Solanaceae_SouthKorea_GCF_012271325.1.genome	0.996	248 (100.0%)	2.15e-169	471	1-248: 1-248	1	0				I Pe52 Pepper-Solanaceae SouthKorea GCF 012271325.1.genome	I Pe52 Pepper-Solanaceae SouthKorea GCF 012271325.1.genome		0.996			I Pe52 Pepper-Solanaceae SouthKorea GCF 012271325.1.genome			1
GO297_RS22645	hypothetical protein	I_Pe56_Pepper-Solanaceae_SouthKorea_GCF_012271305.1.genome	0.996	248 (100.0%)	2.15e-169	471	1-248: 1-248	1	0				I Pe56 Pepper-Solanaceae SouthKorea GCF 012271305.1.genome	I Pe56 Pepper-Solanaceae SouthKorea GCF 012271305.1.genome		0.996			I Pe56 Pepper-Solanaceae SouthKorea GCF 012271305.1.genome			1
GO298_RS21175	hypothetical protein	I_Pe57_Pepper-Solanaceae_SouthKorea_GCF_012062545.1.genome	1	248 (100.0%)	2.34e-170	473	1-248: 1-248	0	0				I Pe57 Pepper-Solanaceae SouthKorea GCF 012062545.1.genome	I Pe57 Pepper-Solanaceae SouthKorea GCF 012062545.1.genome		1			I Pe57 Pepper-Solanaceae SouthKorea GCF 012062545.1.genome			1
GO299_RS23015	hypothetical protein	I_Pe61_Pepper-Solanaceae_SouthKorea_GCF_012271315.1.genome	0.996	248 (100.0%)	2.15e-169	471	1-248: 1-248	1	0				I Pe61 Pepper-Solanaceae SouthKorea GCF 012271315.1.genome	I Pe61 Pepper-Solanaceae SouthKorea GCF 012271315.1.genome		0.996			I Pe61 Pepper-Solanaceae SouthKorea GCF 012271315.1.genome			1
GO282_RS22650	hypothetical protein	I_Pe9_Pepper-Solanaceae_SouthKorea_GCF_012062605.1.genome	1	248 (100.0%)	2.34e-170	473	1-248: 1-248	0	0				I Pe9 Pepper-Solanaceae SouthKorea GCF 012062605.1.genome	I Pe9 Pepper-Solanaceae SouthKorea GCF 012062605.1.genome		1			I Pe9 Pepper-Solanaceae SouthKorea GCF 012062605.1.genome			1
JNO62_RS25355	hypothetical protein	I_PeaFJ1_Peanut-Fabaceae_China_GCF_023518395.1.genome	1	248 (100.0%)	2.34e-170	473	1-248: 1-248	0	0				I PeaFJ1 Peanut-Fabaceae China GCF 023518395.1.genome	I PeaFJ1 Peanut-Fabaceae China GCF 023518395.1.genome		1			I PeaFJ1 Peanut-Fabaceae China GCF 023518395.1.genome			1
HFK85_RS05645	hypothetical protein	I_Pn33_Peanut-Fabaceae_China_GCF_023130755.1.genome	1	248 (100.0%)	2.34e-170	473	1-248: 1-248	0	0				I Pn33 Peanut-Fabaceae China GCF 023130755.1.genome	I Pn33 Peanut-Fabaceae China GCF 023130755.1.genome		1			I Pn33 Peanut-Fabaceae China GCF 023130755.1.genome			1
M0E80_RS15665	hypothetical protein	I_POPS1_UW379_Potato-Solanaceae_China_GCF_023076705.1.genome	1	248 (100.0%)	2.34e-170	473	1-248: 1-248	0	0				I POPS1 UW379 Potato-Solanaceae China GCF 023076705.1.genome	I POPS1 UW379 Potato-Solanaceae China GCF 023076705.1.genome		1			I POPS1 UW379 Potato-Solanaceae China GCF 023076705.1.genome			1
HFK86_RS23885	hypothetical protein	I_Pp26_Pepper-Solanaceae_China_GCF_023130735.1.genome	1	248 (100.0%)	2.34e-170	473	1-248: 1-248	0	0				I Pp26 Pepper-Solanaceae China GCF 023130735.1.genome	I Pp26 Pepper-Solanaceae China GCF 023130735.1.genome		1			I Pp26 Pepper-Solanaceae China GCF 023130735.1.genome			1
BL247_RS23515	hypothetical protein	I_PSS1308_Potato-Solanaceae_Taiwan_GCF_001870805.1.genome	1	248 (100.0%)	2.34e-170	473	1-248: 1-248	0	0				I PSS1308 Potato-Solanaceae Taiwan GCF 001870805.1.genome	I PSS1308 Potato-Solanaceae Taiwan GCF 001870805.1.genome		1			I PSS1308 Potato-Solanaceae Taiwan GCF 001870805.1.genome			1
BL248_RS22480	hypothetical protein	I_Pss190_Tomato-Solanaceae_Taiwan_GCF_001870825.1.genome	1	248 (100.0%)	2.34e-170	473	1-248: 1-248	0	0				I Pss190 Tomato-Solanaceae Taiwan GCF 001870825.1.genome	I Pss190 Tomato-Solanaceae Taiwan GCF 001870825.1.genome		1			I Pss190 Tomato-Solanaceae Taiwan GCF 001870825.1.genome			1
BL243_RS24040	hypothetical protein	I_PSS216_Tomato-Solanaceae_Taiwan_GCF_001876975.1.genome	1	248 (100.0%)	2.34e-170	473	1-248: 1-248	0	0				I PSS216 Tomato-Solanaceae Taiwan GCF 001876975.1.genome	I PSS216 Tomato-Solanaceae Taiwan GCF 001876975.1.genome		1			I PSS216 Tomato-Solanaceae Taiwan GCF 001876975.1.genome			1
PG908_RS21665	hypothetical protein	I_PSS4_Tomato-Solanaceae_Taiwan_GCF_029220065.1.genome	1	248 (100.0%)	2.34e-170	473	1-248: 1-248	0	0				I PSS4 Tomato-Solanaceae Taiwan GCF 029220065.1.genome	I PSS4 Tomato-Solanaceae Taiwan GCF 029220065.1.genome		1			I PSS4 Tomato-Solanaceae Taiwan GCF 029220065.1.genome			1
HFK87_RS22515	hypothetical protein	I_Pt01_Potato-Solanaceae_China_GCF_023130685.1.genome	1	248 (100.0%)	2.34e-170	473	1-248: 1-248	0	0				I Pt01 Potato-Solanaceae China GCF 023130685.1.genome	I Pt01 Potato-Solanaceae China GCF 023130685.1.genome		1			I Pt01 Potato-Solanaceae China GCF 023130685.1.genome			1
BLA34_RS22375	hypothetical protein	I_RD15_Potato-Solanaceae_Taiwan_GCF_001854265.1.genome	0.996	248 (100.0%)	2.45e-169	471	1-248: 1-248	1	0				I RD15 Potato-Solanaceae Taiwan GCF 001854265.1.genome	I RD15 Potato-Solanaceae Taiwan GCF 001854265.1.genome		0.996			I RD15 Potato-Solanaceae Taiwan GCF 001854265.1.genome			1
GO999_RS17890	hypothetical protein	I_RS_Tobacco-Solanaceae_China_GCF_018243235.1.genome	1	248 (100.0%)	2.34e-170	473	1-248: 1-248	0	0				I RS Tobacco-Solanaceae China GCF 018243235.1.genome	I RS Tobacco-Solanaceae China GCF 018243235.1.genome		1			I RS Tobacco-Solanaceae China GCF 018243235.1.genome			1
RALSO161_RS20685	hypothetical protein	I_RS-09-161_Eggplant-Solanaceae_India_GCF_000671335.1.genome	1	248 (100.0%)	2.34e-170	473	1-248: 1-248	0	0				I RS-09-161 Eggplant-Solanaceae India GCF 000671335.1.genome	I RS-09-161 Eggplant-Solanaceae India GCF 000671335.1.genome		1			I RS-09-161 Eggplant-Solanaceae India GCF 000671335.1.genome			1
RALSO244_RS20875	hypothetical protein	I_RS-10-244_Pepper-Solanaceae_India_GCF_000671315.1.genome	0.992	248 (100.0%)	5.7e-169	470	1-248: 1-248	2	0				I RS-10-244 Pepper-Solanaceae India GCF 000671315.1.genome	I RS-10-244 Pepper-Solanaceae India GCF 000671315.1.genome		0.992			I RS-10-244 Pepper-Solanaceae India GCF 000671315.1.genome			1
IMAHJIKH_04974	hypothetical protein	I_Rs123_UW585_Pepper-Solanaceae_UnitedStates_GCA_023075675.1.genome	1	248 (100.0%)	2.34e-170	473	1-248: 1-248	0	0				I Rs123 UW585 Pepper-Solanaceae UnitedStates GCA 023075675.1.genome	I Rs123 UW585 Pepper-Solanaceae UnitedStates GCA 023075675.1.genome		1			I Rs123 UW585 Pepper-Solanaceae UnitedStates GCA 023075675.1.genome			1
KM864_RS19550	hypothetical protein	I_RS24_Pepino-Solanaceae_China_GCF_018733955.1.genome	1	248 (100.0%)	2.34e-170	473	1-248: 1-248	0	0				I RS24 Pepino-Solanaceae China GCF 018733955.1.genome	I RS24 Pepino-Solanaceae China GCF 018733955.1.genome		1			I RS24 Pepino-Solanaceae China GCF 018733955.1.genome			1
CDC45_RS21495	hypothetical protein	I_RS476_Tomato-Solanaceae_Brazil_GCF_003595305.1.genome	1	248 (100.0%)	2.34e-170	473	1-248: 1-248	0	0				I RS476 Tomato-Solanaceae Brazil GCF 003595305.1.genome	I RS476 Tomato-Solanaceae Brazil GCF 003595305.1.genome		1			I RS476 Tomato-Solanaceae Brazil GCF 003595305.1.genome			1
NDOMBOGL_03645	hypothetical protein	I_RS638_Sunflower-Asteraceae_China_GCA_026016625.1.genome	1	248 (100.0%)	2.34e-170	473	1-248: 1-248	0	0				I RS638 Sunflower-Asteraceae China GCA 026016625.1.genome	I RS638 Sunflower-Asteraceae China GCA 026016625.1.genome		1			I RS638 Sunflower-Asteraceae China GCA 026016625.1.genome			1
PBOJCOON_04685	hypothetical protein	I_RS639_Sunflower-Asteraceae_China_GCA_026016645.1.genome	1	248 (100.0%)	2.34e-170	473	1-248: 1-248	0	0				I RS639 Sunflower-Asteraceae China GCA 026016645.1.genome	I RS639 Sunflower-Asteraceae China GCA 026016645.1.genome		1			I RS639 Sunflower-Asteraceae China GCA 026016645.1.genome			1
LMHKCCJB_03741	hypothetical protein	I_RS-N_Tomato-Solanaceae_China_GCA_024023015.1.genome	0.996	248 (100.0%)	2.7e-169	471	1-248: 1-248	1	0				I RS-N Tomato-Solanaceae China GCA 024023015.1.genome	I RS-N Tomato-Solanaceae China GCA 024023015.1.genome		0.996			I RS-N Tomato-Solanaceae China GCA 024023015.1.genome			1
NHF34_18790	hypothetical protein	I_RS-N_Tomato-Solanaceae_China_GCF_024023015.1.genome	0.996	248 (100.0%)	2.7e-169	471	1-248: 1-248	1	0				I RS-N Tomato-Solanaceae China GCF 024023015.1.genome	I RS-N Tomato-Solanaceae China GCF 024023015.1.genome		0.996			I RS-N Tomato-Solanaceae China GCF 024023015.1.genome			1
KME70_RS20495	hypothetical protein	I_Rs-SY1_Pepper-Solanaceae_China_GCF_018731965.1.genome	0.996	247 (99.6%)	2.29e-168	469	1-247: 1-247	1	0				I Rs-SY1 Pepper-Solanaceae China GCF 018731965.1.genome	I Rs-SY1 Pepper-Solanaceae China GCF 018731965.1.genome		0.996			I Rs-SY1 Pepper-Solanaceae China GCF 018731965.1.genome			1
AVT05_RS23160	hypothetical protein	I_Rs-T02_Tomato-Solanaceae_China_GCF_001484095.1.genome	1	248 (100.0%)	2.34e-170	473	1-248: 1-248	0	0				I Rs-T02 Tomato-Solanaceae China GCF 001484095.1.genome	I Rs-T02 Tomato-Solanaceae China GCF 001484095.1.genome		1			I Rs-T02 Tomato-Solanaceae China GCF 001484095.1.genome			1
RSSE_RS24505	hypothetical protein	I_SEPPX05_Sesame-Pedaliaceae_China_GCF_002162015.1.genome	0.996	248 (100.0%)	6.29e-170	472	1-248: 1-248	1	0				I SEPPX05 Sesame-Pedaliaceae China GCF 002162015.1.genome	I SEPPX05 Sesame-Pedaliaceae China GCF 002162015.1.genome		0.996			I SEPPX05 Sesame-Pedaliaceae China GCF 002162015.1.genome			1
MNY32_RS21825	hypothetical protein	I_SL1931_Pepper-Solanaceae_SouthKorea_GCF_022625045.1.genome	0.996	248 (100.0%)	2.7e-169	471	1-248: 1-248	1	0				I SL1931 Pepper-Solanaceae SouthKorea GCF 022625045.1.genome	I SL1931 Pepper-Solanaceae SouthKorea GCF 022625045.1.genome		0.996			I SL1931 Pepper-Solanaceae SouthKorea GCF 022625045.1.genome			1
CJO96_RS20450	hypothetical protein	I_SL2330_Potato-Solanaceae_SouthKorea_GCF_003515225.1.genome	1	248 (100.0%)	2.34e-170	473	1-248: 1-248	0	0				I SL2330 Potato-Solanaceae SouthKorea GCF 003515225.1.genome	I SL2330 Potato-Solanaceae SouthKorea GCF 003515225.1.genome		1			I SL2330 Potato-Solanaceae SouthKorea GCF 003515225.1.genome			1
CJO95_RS20770	hypothetical protein	I_SL2729_Potato-Solanaceae_SouthKorea_GCF_003515405.1.genome	1	248 (100.0%)	2.34e-170	473	1-248: 1-248	0	0				I SL2729 Potato-Solanaceae SouthKorea GCF 003515405.1.genome	I SL2729 Potato-Solanaceae SouthKorea GCF 003515405.1.genome		1			I SL2729 Potato-Solanaceae SouthKorea GCF 003515405.1.genome			1
CJO91_RS21815	hypothetical protein	I_SL3300_Potato-Solanaceae_SouthKorea_GCF_003515625.1.genome	1	248 (100.0%)	2.34e-170	473	1-248: 1-248	0	0				I SL3300 Potato-Solanaceae SouthKorea GCF 003515625.1.genome	I SL3300 Potato-Solanaceae SouthKorea GCF 003515625.1.genome		1			I SL3300 Potato-Solanaceae SouthKorea GCF 003515625.1.genome			1
CJO90_RS20785	hypothetical protein	I_SL3730_Potato-Solanaceae_SouthKorea_GCF_003515365.1.genome	1	248 (100.0%)	2.34e-170	473	1-248: 1-248	0	0				I SL3730 Potato-Solanaceae SouthKorea GCF 003515365.1.genome	I SL3730 Potato-Solanaceae SouthKorea GCF 003515365.1.genome		1			I SL3730 Potato-Solanaceae SouthKorea GCF 003515365.1.genome			1
CJO89_RS21115	hypothetical protein	I_SL3755_Potato-Solanaceae_SouthKorea_GCF_003515345.1.genome	1	248 (100.0%)	2.34e-170	473	1-248: 1-248	0	0				I SL3755 Potato-Solanaceae SouthKorea GCF 003515345.1.genome	I SL3755 Potato-Solanaceae SouthKorea GCF 003515345.1.genome		1			I SL3755 Potato-Solanaceae SouthKorea GCF 003515345.1.genome			1
CJO88_RS22070	hypothetical protein	I_SL3822_Potato-Solanaceae_SouthKorea_GCF_003515605.1.genome	1	248 (100.0%)	2.34e-170	473	1-248: 1-248	0	0				I SL3822 Potato-Solanaceae SouthKorea GCF 003515605.1.genome	I SL3822 Potato-Solanaceae SouthKorea GCF 003515605.1.genome		1			I SL3822 Potato-Solanaceae SouthKorea GCF 003515605.1.genome			1
CJO87_RS22380	hypothetical protein	I_SL3882_Potato-Solanaceae_SouthKorea_GCF_003515585.1.genome	1	248 (100.0%)	2.34e-170	473	1-248: 1-248	0	0				I SL3882 Potato-Solanaceae SouthKorea GCF 003515585.1.genome	I SL3882 Potato-Solanaceae SouthKorea GCF 003515585.1.genome		1			I SL3882 Potato-Solanaceae SouthKorea GCF 003515585.1.genome			1
NQS37_RS21625	hypothetical protein	I_Sw698_Tomato-Solanaceae_SouthKorea_GCF_025859635.1.genome	1	248 (100.0%)	2.34e-170	473	1-248: 1-248	0	0				I Sw698 Tomato-Solanaceae SouthKorea GCF 025859635.1.genome	I Sw698 Tomato-Solanaceae SouthKorea GCF 025859635.1.genome		1			I Sw698 Tomato-Solanaceae SouthKorea GCF 025859635.1.genome			1
J4H89_RS17335	hypothetical protein	I_SY1_Patchouli-Lamiaceae_China_GCF_018540425.1.genome	0.996	248 (100.0%)	2.45e-169	471	1-248: 1-248	1	0				I SY1 Patchouli-Lamiaceae China GCF 018540425.1.genome	I SY1 Patchouli-Lamiaceae China GCF 018540425.1.genome		0.996			I SY1 Patchouli-Lamiaceae China GCF 018540425.1.genome			1
CJO74_RS21210	hypothetical protein	I_T117_Potato-Solanaceae_SouthKorea_GCF_003515245.1.genome	1	248 (100.0%)	2.34e-170	473	1-248: 1-248	0	0				I T117 Potato-Solanaceae SouthKorea GCF 003515245.1.genome	I T117 Potato-Solanaceae SouthKorea GCF 003515245.1.genome		1			I T117 Potato-Solanaceae SouthKorea GCF 003515245.1.genome			1
M0E33_RS24855	hypothetical protein	I_T25_UW811_Tomato-Solanaceae_Togo_GCF_023074975.1.genome	1	248 (100.0%)	2.34e-170	473	1-248: 1-248	0	0				I T25 UW811 Tomato-Solanaceae Togo GCF 023074975.1.genome	I T25 UW811 Tomato-Solanaceae Togo GCF 023074975.1.genome		1			I T25 UW811 Tomato-Solanaceae Togo GCF 023074975.1.genome			1
KY487_RS23290	hypothetical protein	I_T2C-Rasto_Cucumber-Cucurbitaceae_Vietnam_GCF_019737115.1.genome	0.996	248 (100.0%)	2.45e-169	471	1-248: 1-248	1	0				I T2C-Rasto Cucumber-Cucurbitaceae Vietnam GCF 019737115.1.genome	I T2C-Rasto Cucumber-Cucurbitaceae Vietnam GCF 019737115.1.genome		0.996			I T2C-Rasto Cucumber-Cucurbitaceae Vietnam GCF 019737115.1.genome			1
CJO83_RS20010	hypothetical protein	I_T42_Potato-Solanaceae_SouthKorea_GCF_003515565.1.genome	1	248 (100.0%)	2.34e-170	473	1-248: 1-248	0	0				I T42 Potato-Solanaceae SouthKorea GCF 003515565.1.genome	I T42 Potato-Solanaceae SouthKorea GCF 003515565.1.genome		1			I T42 Potato-Solanaceae SouthKorea GCF 003515565.1.genome			1
CIG66_RS24650	hypothetical protein	I_T523_Tomato-Solanaceae_Philippines_GCF_003595325.1.genome	0.996	248 (100.0%)	2.15e-169	471	1-248: 1-248	1	0				I T523 Tomato-Solanaceae Philippines GCF 003595325.1.genome	I T523 Tomato-Solanaceae Philippines GCF 003595325.1.genome		0.996			I T523 Tomato-Solanaceae Philippines GCF 003595325.1.genome			1
CJO81_RS22385	hypothetical protein	I_T60_Potato-Solanaceae_SouthKorea_GCF_003515545.1.genome	1	248 (100.0%)	2.34e-170	473	1-248: 1-248	0	0				I T60 Potato-Solanaceae SouthKorea GCF 003515545.1.genome	I T60 Potato-Solanaceae SouthKorea GCF 003515545.1.genome		1			I T60 Potato-Solanaceae SouthKorea GCF 003515545.1.genome			1
CJO80_RS22490	hypothetical protein	I_T78_Potato-Solanaceae_SouthKorea_GCF_003515285.1.genome	1	248 (100.0%)	2.34e-170	473	1-248: 1-248	0	0				I T78 Potato-Solanaceae SouthKorea GCF 003515285.1.genome	I T78 Potato-Solanaceae SouthKorea GCF 003515285.1.genome		1			I T78 Potato-Solanaceae SouthKorea GCF 003515285.1.genome			1
HFK83_RS08320	hypothetical protein	I_Tb04_Tobacco-Solanaceae_China_GCF_023130705.1.genome	1	248 (100.0%)	2.34e-170	473	1-248: 1-248	0	0				I Tb04 Tobacco-Solanaceae China GCF 023130705.1.genome	I Tb04 Tobacco-Solanaceae China GCF 023130705.1.genome		1			I Tb04 Tobacco-Solanaceae China GCF 023130705.1.genome			1
EGA29_RS24655	hypothetical protein	I_Tg03_SpongeGourd-Cucurbitaceae_China_GCF_003725665.1.genome	1	248 (100.0%)	2.34e-170	473	1-248: 1-248	0	0				I Tg03 SpongeGourd-Cucurbitaceae China GCF 003725665.1.genome	I Tg03 SpongeGourd-Cucurbitaceae China GCF 003725665.1.genome		1			I Tg03 SpongeGourd-Cucurbitaceae China GCF 003725665.1.genome			1
GO300_RS23875	hypothetical protein	I_To1_Tomato-Solanaceae_SouthKorea_GCF_012062825.1.genome	1	248 (100.0%)	2.34e-170	473	1-248: 1-248	0	0				I To1 Tomato-Solanaceae SouthKorea GCF 012062825.1.genome	I To1 Tomato-Solanaceae SouthKorea GCF 012062825.1.genome		1			I To1 Tomato-Solanaceae SouthKorea GCF 012062825.1.genome			1
GO302_RS18250	hypothetical protein	I_To22_Tomato-Solanaceae_SouthKorea_GCF_012062775.1.genome	1	248 (100.0%)	2.34e-170	473	1-248: 1-248	0	0				I To22 Tomato-Solanaceae SouthKorea GCF 012062775.1.genome	I To22 Tomato-Solanaceae SouthKorea GCF 012062775.1.genome		1			I To22 Tomato-Solanaceae SouthKorea GCF 012062775.1.genome			1
GO303_RS22655	hypothetical protein	I_To28_Tomato-Solanaceae_SouthKorea_GCF_012062765.1.genome	1	248 (100.0%)	2.34e-170	473	1-248: 1-248	0	0				I To28 Tomato-Solanaceae SouthKorea GCF 012062765.1.genome	I To28 Tomato-Solanaceae SouthKorea GCF 012062765.1.genome		1			I To28 Tomato-Solanaceae SouthKorea GCF 012062765.1.genome			1
GO304_RS23090	hypothetical protein	I_To36_Tomato-Solanaceae_SouthKorea_GCF_012062745.1.genome	1	248 (100.0%)	2.34e-170	473	1-248: 1-248	0	0				I To36 Tomato-Solanaceae SouthKorea GCF 012062745.1.genome	I To36 Tomato-Solanaceae SouthKorea GCF 012062745.1.genome		1			I To36 Tomato-Solanaceae SouthKorea GCF 012062745.1.genome			1
GO305_RS22615	hypothetical protein	I_To42_Tomato-Solanaceae_SouthKorea_GCF_012062685.1.genome	1	248 (100.0%)	2.34e-170	473	1-248: 1-248	0	0				I To42 Tomato-Solanaceae SouthKorea GCF 012062685.1.genome	I To42 Tomato-Solanaceae SouthKorea GCF 012062685.1.genome		1			I To42 Tomato-Solanaceae SouthKorea GCF 012062685.1.genome			1
GO306_RS13110	hypothetical protein	I_To53_Tomato-Solanaceae_SouthKorea_GCF_012062725.1.genome	1	248 (100.0%)	2.34e-170	473	1-248: 1-248	0	0				I To53 Tomato-Solanaceae SouthKorea GCF 012062725.1.genome	I To53 Tomato-Solanaceae SouthKorea GCF 012062725.1.genome		1			I To53 Tomato-Solanaceae SouthKorea GCF 012062725.1.genome			1
GO307_RS23015	hypothetical protein	I_To63_Tomato-Solanaceae_SouthKorea_GCF_012062695.1.genome	0.996	248 (100.0%)	2.15e-169	471	1-248: 1-248	1	0				I To63 Tomato-Solanaceae SouthKorea GCF 012062695.1.genome	I To63 Tomato-Solanaceae SouthKorea GCF 012062695.1.genome		0.996			I To63 Tomato-Solanaceae SouthKorea GCF 012062695.1.genome			1
GO301_RS22920	hypothetical protein	I_To7_Tomato-Solanaceae_SouthKorea_GCF_012062785.1.genome	0.996	248 (100.0%)	2.15e-169	471	1-248: 1-248	1	0				I To7 Tomato-Solanaceae SouthKorea GCF 012062785.1.genome	I To7 Tomato-Solanaceae SouthKorea GCF 012062785.1.genome		0.996			I To7 Tomato-Solanaceae SouthKorea GCF 012062785.1.genome			1
CEODHHKD_03737	hypothetical protein	I_UW180_Plantain-Musaceae_Colombia_GCA_028464705.1.genome	0.996	248 (100.0%)	1.84e-169	471	1-248: 1-248	1	0				I UW180 Plantain-Musaceae Colombia GCA 028464705.1.genome	I UW180 Plantain-Musaceae Colombia GCA 028464705.1.genome		0.996			I UW180 Plantain-Musaceae Colombia GCA 028464705.1.genome			1
CLMKAKEA_00604	hypothetical protein	I_UW193_Tomato-Solanaceae_Peru_GCA_023077445.1.genome	1	248 (100.0%)	2.34e-170	473	1-248: 1-248	0	0				I UW193 Tomato-Solanaceae Peru GCA 023077445.1.genome	I UW193 Tomato-Solanaceae Peru GCA 023077445.1.genome		1			I UW193 Tomato-Solanaceae Peru GCA 023077445.1.genome			1
M0F30_RS25500	hypothetical protein	I_UW198_Potato-Solanaceae_Philippines_GCF_023077395.1.genome	0.993	143 (57.7%)	6.08e-89	263	106-248: 1-143	1	0				I UW198 Potato-Solanaceae Philippines GCF 023077395.1.genome	I UW198 Potato-Solanaceae Philippines GCF 023077395.1.genome		0.993			I UW198 Potato-Solanaceae Philippines GCF 023077395.1.genome			1
DPHFEPEI_04675	hypothetical protein	I_UW296_Potato-Solanaceae_SriLanka_GCA_023076985.1.genome	1	248 (100.0%)	2.34e-170	473	1-248: 1-248	0	0				I UW296 Potato-Solanaceae SriLanka GCA 023076985.1.genome	I UW296 Potato-Solanaceae SriLanka GCA 023076985.1.genome		1			I UW296 Potato-Solanaceae SriLanka GCA 023076985.1.genome			1
LDADMKMB_04522	hypothetical protein	I_UW298_Potato-Solanaceae_Philippines_GCA_023076935.1.genome	0.996	248 (100.0%)	2.15e-169	471	1-248: 1-248	1	0				I UW298 Potato-Solanaceae Philippines GCA 023076935.1.genome	I UW298 Potato-Solanaceae Philippines GCA 023076935.1.genome		0.996			I UW298 Potato-Solanaceae Philippines GCA 023076935.1.genome			1
EPLMKDIN_03407	hypothetical protein	I_UW5_Heliconia-Heliconiaceae_CostaRica_GCA_028728365.1.genome	0.996	248 (100.0%)	1.84e-169	471	1-248: 1-248	1	0				I UW5 Heliconia-Heliconiaceae CostaRica GCA 028728365.1.genome	I UW5 Heliconia-Heliconiaceae CostaRica GCA 028728365.1.genome		0.996			I UW5 Heliconia-Heliconiaceae CostaRica GCA 028728365.1.genome			1
LNLMEPGI_03319	hypothetical protein	I_UW613_Tomato-Solanaceae_Guatemala_GCA_023075595.1.genome	0.996	248 (100.0%)	1.84e-169	471	1-248: 1-248	1	0				I UW613 Tomato-Solanaceae Guatemala GCA 023075595.1.genome	I UW613 Tomato-Solanaceae Guatemala GCA 023075595.1.genome		0.996			I UW613 Tomato-Solanaceae Guatemala GCA 023075595.1.genome			1
IEOCLNLM_00105	hypothetical protein	I_UW74_Potato-Solanaceae_SriLanka_GCA_023075215.1.genome	1	248 (100.0%)	2.34e-170	473	1-248: 1-248	0	0				I UW74 Potato-Solanaceae SriLanka GCA 023075215.1.genome	I UW74 Potato-Solanaceae SriLanka GCA 023075215.1.genome		1			I UW74 Potato-Solanaceae SriLanka GCA 023075215.1.genome			1
AB851_RS20075	hypothetical protein	I_UW757_African_daisy-Asteraceae_Guatemala_GCF_001645725.1.genome	0.996	248 (100.0%)	1.84e-169	471	1-248: 1-248	1	0				I UW757 African daisy-Asteraceae Guatemala GCF 001645725.1.genome	I UW757 African daisy-Asteraceae Guatemala GCF 001645725.1.genome		0.996			I UW757 African daisy-Asteraceae Guatemala GCF 001645725.1.genome			1
HF907_RS20015	hypothetical protein	I_UW763_Tomato-Solanaceae_Senegal_GCF_014884725.1.genome	0.996	248 (100.0%)	1.84e-169	471	1-248: 1-248	1	0				I UW763 Tomato-Solanaceae Senegal GCF 014884725.1.genome	I UW763 Tomato-Solanaceae Senegal GCF 014884725.1.genome		0.996			I UW763 Tomato-Solanaceae Senegal GCF 014884725.1.genome			1
NQ322_RS23770	hypothetical protein	I_Wj644_Tomato-Solanaceae_SouthKorea_GCF_025884395.1.genome	0.996	248 (100.0%)	2.15e-169	471	1-248: 1-248	1	0				I Wj644 Tomato-Solanaceae SouthKorea GCF 025884395.1.genome	I Wj644 Tomato-Solanaceae SouthKorea GCF 025884395.1.genome		0.996			I Wj644 Tomato-Solanaceae SouthKorea GCF 025884395.1.genome			1
FDPHBCDE_04282	hypothetical protein	I_WR-1_Tomato-Solanaceae_SouthKorea_GCA_025884495.1.genome	0.996	248 (100.0%)	2.15e-169	471	1-248: 1-248	1	0				I WR-1 Tomato-Solanaceae SouthKorea GCA 025884495.1.genome	I WR-1 Tomato-Solanaceae SouthKorea GCA 025884495.1.genome		0.996			I WR-1 Tomato-Solanaceae SouthKorea GCA 025884495.1.genome			1
H2F19_RS23930	hypothetical protein	I_YQ_IronwoodTree-Casuarinaceae_China_GCF_014041975.1.genome	0.996	248 (100.0%)	2.15e-169	471	1-248: 1-248	1	0				I YQ IronwoodTree-Casuarinaceae China GCF 014041975.1.genome	I YQ IronwoodTree-Casuarinaceae China GCF 014041975.1.genome		0.996			I YQ IronwoodTree-Casuarinaceae China GCF 014041975.1.genome			1
ANPLCMIF_03783	hypothetical protein	IIA-_25-2SP_UW350_Potato-Solanaceae_Brazil_GCA_023076775.1.genome	0.747	253 (102.0%)	9.53e-80	244	1-248: 1-252	58	2				IIA- 25-2SP UW350 Potato-Solanaceae Brazil GCA 023076775.1.genome	IIA- 25-2SP UW350 Potato-Solanaceae Brazil GCA 023076775.1.genome		0.747			IIA- 25-2SP UW350 Potato-Solanaceae Brazil GCA 023076775.1.genome			1
LBW52_RS18070	hypothetical protein	IIA-_B106_Banana-Musaceae_Brazil_GCF_028177365.1.genome	0.743	253 (102.0%)	2.29e-76	235	1-248: 1-252	59	2				IIA- B106 Banana-Musaceae Brazil GCF 028177365.1.genome	IIA- B106 Banana-Musaceae Brazil GCF 028177365.1.genome		0.743			IIA- B106 Banana-Musaceae Brazil GCF 028177365.1.genome			1
MJCEBBLA_03849	hypothetical protein	IIA-_B68_UW837_Tomato-Solanaceae_Brazil_GCA_023074935.1.genome	0.747	253 (102.0%)	9.53e-80	244	1-248: 1-252	58	2				IIA- B68 UW837 Tomato-Solanaceae Brazil GCA 023074935.1.genome	IIA- B68 UW837 Tomato-Solanaceae Brazil GCA 023074935.1.genome		0.747			IIA- B68 UW837 Tomato-Solanaceae Brazil GCA 023074935.1.genome			1
GDFAHMBM_03824	hypothetical protein	IIA-_B70_UW839_Tomato-Solanaceae_Brazil_GCA_023074915.1.genome	0.747	253 (102.0%)	9.53e-80	244	1-248: 1-252	58	2				IIA- B70 UW839 Tomato-Solanaceae Brazil GCA 023074915.1.genome	IIA- B70 UW839 Tomato-Solanaceae Brazil GCA 023074915.1.genome		0.747			IIA- B70 UW839 Tomato-Solanaceae Brazil GCA 023074915.1.genome			1
MFFOMLHG_04074	hypothetical protein	IIA-_B73_UW840_Tomato-Solanaceae_Brazil_GCA_023074895.1.genome	0.747	253 (102.0%)	9.53e-80	244	1-248: 1-252	58	2				IIA- B73 UW840 Tomato-Solanaceae Brazil GCA 023074895.1.genome	IIA- B73 UW840 Tomato-Solanaceae Brazil GCA 023074895.1.genome		0.747			IIA- B73 UW840 Tomato-Solanaceae Brazil GCA 023074895.1.genome			1
LBW57_RS20060	hypothetical protein	IIA-_B75_Banana-Musaceae_Brazil_GCF_028177505.1.genome	0.743	253 (102.0%)	2.29e-76	235	1-248: 1-252	59	2				IIA- B75 Banana-Musaceae Brazil GCF 028177505.1.genome	IIA- B75 Banana-Musaceae Brazil GCF 028177505.1.genome		0.743			IIA- B75 Banana-Musaceae Brazil GCF 028177505.1.genome			1
PG905_RS20155	hypothetical protein	IIA-_BA7_Banana-Musaceae_Grenada_GCF_029220005.1.genome	0.751	253 (102.0%)	1.46e-79	243	1-248: 1-252	57	2				IIA- BA7 Banana-Musaceae Grenada GCF 029220005.1.genome	IIA- BA7 Banana-Musaceae Grenada GCF 029220005.1.genome		0.751			IIA- BA7 Banana-Musaceae Grenada GCF 029220005.1.genome			1
LBW60_RS14690	hypothetical protein	IIA-_CCRMRs121_Tomato-Solanaceae_Brazil_GCF_028177115.1.genome	0.743	253 (102.0%)	1.17e-77	239	1-248: 1-252	59	2				IIA- CCRMRs121 Tomato-Solanaceae Brazil GCF 028177115.1.genome	IIA- CCRMRs121 Tomato-Solanaceae Brazil GCF 028177115.1.genome		0.743			IIA- CCRMRs121 Tomato-Solanaceae Brazil GCF 028177115.1.genome			1
LBW45_RS15370	hypothetical protein	IIA-_CCRMRs223_Tomato-Solanaceae_Brazil_GCF_028177285.1.genome	0.743	253 (102.0%)	1.17e-77	239	1-248: 1-252	59	2				IIA- CCRMRs223 Tomato-Solanaceae Brazil GCF 028177285.1.genome	IIA- CCRMRs223 Tomato-Solanaceae Brazil GCF 028177285.1.genome		0.743			IIA- CCRMRs223 Tomato-Solanaceae Brazil GCF 028177285.1.genome			1
LBW56_RS10700	hypothetical protein	IIA-_CCRMRs339_Banana-Musaceae_Brazil_GCF_028177105.1.genome	0.747	253 (102.0%)	2.97e-76	235	1-248: 1-252	58	2				IIA- CCRMRs339 Banana-Musaceae Brazil GCF 028177105.1.genome	IIA- CCRMRs339 Banana-Musaceae Brazil GCF 028177105.1.genome		0.747			IIA- CCRMRs339 Banana-Musaceae Brazil GCF 028177105.1.genome			1
LBW59_RS23775	hypothetical protein	IIA-_CCRMRs91_Tomato-Solanaceae_Brazil_GCF_028177635.1.genome	0.739	253 (102.0%)	4.19e-78	240	1-248: 1-252	60	2				IIA- CCRMRs91 Tomato-Solanaceae Brazil GCF 028177635.1.genome	IIA- CCRMRs91 Tomato-Solanaceae Brazil GCF 028177635.1.genome		0.739			IIA- CCRMRs91 Tomato-Solanaceae Brazil GCF 028177635.1.genome			1
KMDLDIFK_00159	hypothetical protein	IIA-_CIP77_UW452_Potato-Solanaceae_Peru_GCA_023076475.1.genome	0.743	253 (102.0%)	2.13e-78	241	1-248: 1-252	59	2				IIA- CIP77 UW452 Potato-Solanaceae Peru GCA 023076475.1.genome	IIA- CIP77 UW452 Potato-Solanaceae Peru GCA 023076475.1.genome		0.743			IIA- CIP77 UW452 Potato-Solanaceae Peru GCA 023076475.1.genome			1
HIOOEEDD_03932	hypothetical protein	IIA-_Rs545_UW752_Tomato-Solanaceae_Brazil_GCA_023075175.1.genome	0.747	253 (102.0%)	9.53e-80	244	1-248: 1-252	58	2				IIA- Rs545 UW752 Tomato-Solanaceae Brazil GCA 023075175.1.genome	IIA- Rs545 UW752 Tomato-Solanaceae Brazil GCA 023075175.1.genome		0.747			IIA- Rs545 UW752 Tomato-Solanaceae Brazil GCA 023075175.1.genome			1
FJNJFPOB_03080	hypothetical protein	IIA-_UW229_Potato-Solanaceae_Brazil_GCA_023077275.1.genome	0.747	253 (102.0%)	2.18e-78	241	1-248: 1-252	58	2				IIA- UW229 Potato-Solanaceae Brazil GCA 023077275.1.genome	IIA- UW229 Potato-Solanaceae Brazil GCA 023077275.1.genome		0.747			IIA- UW229 Potato-Solanaceae Brazil GCA 023077275.1.genome			1
DDBLNMIO_03808	hypothetical protein	IIA-_UW256_Potato-Solanaceae_CostaRica_GCA_023077175.1.genome	0.747	253 (102.0%)	1.64e-77	238	1-248: 1-252	58	2				IIA- UW256 Potato-Solanaceae CostaRica GCA 023077175.1.genome	IIA- UW256 Potato-Solanaceae CostaRica GCA 023077175.1.genome		0.747			IIA- UW256 Potato-Solanaceae CostaRica GCA 023077175.1.genome			1
JMEOIILI_02996	hypothetical protein	IIA-_UW261_Potato-Solanaceae_Peru_GCA_023077115.1.genome	0.759	253 (102.0%)	1.85e-79	243	1-248: 1-252	55	2				IIA- UW261 Potato-Solanaceae Peru GCA 023077115.1.genome	IIA- UW261 Potato-Solanaceae Peru GCA 023077115.1.genome		0.759			IIA- UW261 Potato-Solanaceae Peru GCA 023077115.1.genome			1
NKPKLLOA_02701	hypothetical protein	IIA-_UW272_Potato-Solanaceae_CostaRica_GCA_023077055.1.genome	0.747	253 (102.0%)	2.97e-76	235	1-248: 1-252	58	2				IIA- UW272 Potato-Solanaceae CostaRica GCA 023077055.1.genome	IIA- UW272 Potato-Solanaceae CostaRica GCA 023077055.1.genome		0.747			IIA- UW272 Potato-Solanaceae CostaRica GCA 023077055.1.genome			1
IGJDFBHD_01129	hypothetical protein	IIA-_UW273_Potato-Solanaceae_CostaRica_GCA_023077035.1.genome	0.762	248 (100.0%)	1.09e-80	246	1-248: 1-238	49	2				IIA- UW273 Potato-Solanaceae CostaRica GCA 023077035.1.genome	IIA- UW273 Potato-Solanaceae CostaRica GCA 023077035.1.genome		0.762			IIA- UW273 Potato-Solanaceae CostaRica GCA 023077035.1.genome			1
LBW46_RS21725	hypothetical protein	IIA-24_CCRMRs279_Banana-Musaceae_Brazil_GCF_028177485.1.genome	0.743	253 (102.0%)	2.56e-78	240	1-248: 1-252	59	2				IIA-24 CCRMRs279 Banana-Musaceae Brazil GCF 028177485.1.genome	IIA-24 CCRMRs279 Banana-Musaceae Brazil GCF 028177485.1.genome		0.743			IIA-24 CCRMRs279 Banana-Musaceae Brazil GCF 028177485.1.genome			1
LBW61_RS00730	hypothetical protein	IIA-24_CCRMRs283_Banana-Musaceae_Brazil_GCF_028177305.1.genome	0.743	253 (102.0%)	2.74e-79	243	1-248: 1-252	59	2				IIA-24 CCRMRs283 Banana-Musaceae Brazil GCF 028177305.1.genome	IIA-24 CCRMRs283 Banana-Musaceae Brazil GCF 028177305.1.genome		0.743			IIA-24 CCRMRs283 Banana-Musaceae Brazil GCF 028177305.1.genome			1
LBW62_RS18120	hypothetical protein	IIA-24_CCRMRs302_Banana-Musaceae_Brazil_GCF_028177325.1.genome	0.743	253 (102.0%)	2.56e-78	240	1-248: 1-252	59	2				IIA-24 CCRMRs302 Banana-Musaceae Brazil GCF 028177325.1.genome	IIA-24 CCRMRs302 Banana-Musaceae Brazil GCF 028177325.1.genome		0.743			IIA-24 CCRMRs302 Banana-Musaceae Brazil GCF 028177325.1.genome			1
LBW50_RS18085	hypothetical protein	IIA-24_CCRMRs314_Banana-Musaceae_Brazil_GCF_028177375.1.genome	0.743	253 (102.0%)	2.56e-78	240	1-248: 1-252	59	2				IIA-24 CCRMRs314 Banana-Musaceae Brazil GCF 028177375.1.genome	IIA-24 CCRMRs314 Banana-Musaceae Brazil GCF 028177375.1.genome		0.743			IIA-24 CCRMRs314 Banana-Musaceae Brazil GCF 028177375.1.genome			1
AQR24_RS22340	hypothetical protein	IIA-24_IBSBF1900_Banana-Musaceae_Brazil_GCF_001373275.1.genome	0.743	253 (102.0%)	2.56e-78	240	1-248: 1-252	59	2				IIA-24 IBSBF1900 Banana-Musaceae Brazil GCF 001373275.1.genome	IIA-24 IBSBF1900 Banana-Musaceae Brazil GCF 001373275.1.genome		0.743			IIA-24 IBSBF1900 Banana-Musaceae Brazil GCF 001373275.1.genome			1
PG903_RS20405	hypothetical protein	IIA-36_CFBP2957_Tomato-Solanaceae_FrenchWestIndies_GCF_029220025.1.genome	0.747	253 (102.0%)	2.18e-78	241	1-248: 1-252	58	2				IIA-36 CFBP2957 Tomato-Solanaceae FrenchWestIndies GCF 029220025.1.genome	IIA-36 CFBP2957 Tomato-Solanaceae FrenchWestIndies GCF 029220025.1.genome		0.747			IIA-36 CFBP2957 Tomato-Solanaceae FrenchWestIndies GCF 029220025.1.genome			1
HKAIDHAO_04004	hypothetical protein	IIA-39_RUN58_UW646_Potato-Solanaceae_ReunionIsland_GCA_023075475.1.genome	0.743	253 (102.0%)	2.29e-76	235	1-248: 1-252	59	2				IIA-39 RUN58 UW646 Potato-Solanaceae ReunionIsland GCA 023075475.1.genome	IIA-39 RUN58 UW646 Potato-Solanaceae ReunionIsland GCA 023075475.1.genome		0.743			IIA-39 RUN58 UW646 Potato-Solanaceae ReunionIsland GCA 023075475.1.genome			1
LHMLKPNO_04556	hypothetical protein	IIA-40_CIP239_UW469_Potato-Solanaceae_Brazil_GCA_023076255.1.genome	0.743	253 (102.0%)	4.89e-79	242	1-248: 1-252	59	2				IIA-40 CIP239 UW469 Potato-Solanaceae Brazil GCA 023076255.1.genome	IIA-40 CIP239 UW469 Potato-Solanaceae Brazil GCA 023076255.1.genome		0.743			IIA-40 CIP239 UW469 Potato-Solanaceae Brazil GCA 023076255.1.genome			1
PJILBMHP_03787	hypothetical protein	IIA-5_Rs124_UW586_Hydrangea-Hydrangeaceae_UnitedStates_GCA_023075685.1.genome	0.747	253 (102.0%)	9.53e-80	244	1-248: 1-252	58	2				IIA-5 Rs124 UW586 Hydrangea-Hydrangeaceae UnitedStates GCA 023075685.1.genome	IIA-5 Rs124 UW586 Hydrangea-Hydrangeaceae UnitedStates GCA 023075685.1.genome		0.747			IIA-5 Rs124 UW586 Hydrangea-Hydrangeaceae UnitedStates GCA 023075685.1.genome			1
MMCFHAGC_03711	hypothetical protein	IIA-50_T1-UY_UW688_Tomato-Solanaceae_Uruguay_GCA_023075355.1.genome	0.747	253 (102.0%)	9.53e-80	244	1-248: 1-252	58	2				IIA-50 T1-UY UW688 Tomato-Solanaceae Uruguay GCA 023075355.1.genome	IIA-50 T1-UY UW688 Tomato-Solanaceae Uruguay GCA 023075355.1.genome		0.747			IIA-50 T1-UY UW688 Tomato-Solanaceae Uruguay GCA 023075355.1.genome			1
BBJGNCCA_00474	hypothetical protein	IIB-_CIP167_UW484_Potato-Solanaceae_Peru_GCA_023076075.1.genome	0.727	253 (102.0%)	8.18e-76	234	1-248: 1-252	63	2				IIB- CIP167 UW484 Potato-Solanaceae Peru GCA 023076075.1.genome	IIB- CIP167 UW484 Potato-Solanaceae Peru GCA 023076075.1.genome		0.727			IIB- CIP167 UW484 Potato-Solanaceae Peru GCA 023076075.1.genome			1
NLOJHBIG_03576	hypothetical protein	IIB-_CIP172_UW458_Potato-Solanaceae_Peru_GCA_023076355.1.genome	0.727	253 (102.0%)	8.18e-76	234	1-248: 1-252	63	2				IIB- CIP172 UW458 Potato-Solanaceae Peru GCA 023076355.1.genome	IIB- CIP172 UW458 Potato-Solanaceae Peru GCA 023076355.1.genome		0.727			IIB- CIP172 UW458 Potato-Solanaceae Peru GCA 023076355.1.genome			1
DCJDJHAK_03036	hypothetical protein	IIB-_CIP177_UW485_Potato-Solanaceae_Peru_GCA_023076095.1.genome	0.743	253 (102.0%)	3.23e-79	243	1-248: 1-252	59	2				IIB- CIP177 UW485 Potato-Solanaceae Peru GCA 023076095.1.genome	IIB- CIP177 UW485 Potato-Solanaceae Peru GCA 023076095.1.genome		0.743			IIB- CIP177 UW485 Potato-Solanaceae Peru GCA 023076095.1.genome			1
MKNFCKHC_02361	hypothetical protein	IIB-_CIP214_UW488_AmericanBlackNightshade-Solanaceae_Peru_GCA_023076055.1.genome	0.743	253 (102.0%)	1.84e-82	251	1-248: 1-252	59	2				IIB- CIP214 UW488 AmericanBlackNightshade-Solanaceae Peru GCA 023076055.1.genome	IIB- CIP214 UW488 AmericanBlackNightshade-Solanaceae Peru GCA 023076055.1.genome		0.743			IIB- CIP214 UW488 AmericanBlackNightshade-Solanaceae Peru GCA 023076055.1.genome			1
BFEKPBED_01505	hypothetical protein	IIB-_CIP217_UW462_Potato-Solanaceae_Brazil_GCA_023076295.1.genome	0.739	253 (102.0%)	1.1e-78	241	1-248: 1-252	60	2				IIB- CIP217 UW462 Potato-Solanaceae Brazil GCA 023076295.1.genome	IIB- CIP217 UW462 Potato-Solanaceae Brazil GCA 023076295.1.genome		0.739			IIB- CIP217 UW462 Potato-Solanaceae Brazil GCA 023076295.1.genome			1
IKKGNMBD_00494	hypothetical protein	IIB-_CIP221_UW464_Potato-Solanaceae_Brazil_GCA_023076415.1.genome	0.739	253 (102.0%)	1.1e-78	241	1-248: 1-252	60	2				IIB- CIP221 UW464 Potato-Solanaceae Brazil GCA 023076415.1.genome	IIB- CIP221 UW464 Potato-Solanaceae Brazil GCA 023076415.1.genome		0.739			IIB- CIP221 UW464 Potato-Solanaceae Brazil GCA 023076415.1.genome			1
BBKJDMFB_02784	hypothetical protein	IIB-_CIP240_UW470_Potato-Solanaceae_Brazil_GCA_023076235.1.genome	0.739	253 (102.0%)	4.88e-78	239	1-248: 1-252	60	2				IIB- CIP240 UW470 Potato-Solanaceae Brazil GCA 023076235.1.genome	IIB- CIP240 UW470 Potato-Solanaceae Brazil GCA 023076235.1.genome		0.739			IIB- CIP240 UW470 Potato-Solanaceae Brazil GCA 023076235.1.genome			1
MDFLBCGD_03269	hypothetical protein	IIB-_CIP302_UW492_Potato-Solanaceae_Peru_GCA_023075995.1.genome	0.739	253 (102.0%)	4.88e-78	239	1-248: 1-252	60	2				IIB- CIP302 UW492 Potato-Solanaceae Peru GCA 023075995.1.genome	IIB- CIP302 UW492 Potato-Solanaceae Peru GCA 023075995.1.genome		0.739			IIB- CIP302 UW492 Potato-Solanaceae Peru GCA 023075995.1.genome			1
BOPOGNGE_03222	hypothetical protein	IIB-_CIP309_UW494_Potato-Solanaceae_Colombia_GCA_023075975.1.genome	0.739	253 (102.0%)	4.88e-78	239	1-248: 1-252	60	2				IIB- CIP309 UW494 Potato-Solanaceae Colombia GCA 023075975.1.genome	IIB- CIP309 UW494 Potato-Solanaceae Colombia GCA 023075975.1.genome		0.739			IIB- CIP309 UW494 Potato-Solanaceae Colombia GCA 023075975.1.genome			1
ENNALGAF_03093	hypothetical protein	IIB-_CIP61_UW451_Potato-Solanaceae_Peru_GCA_023076455.1.genome	0.743	253 (102.0%)	3.23e-79	243	1-248: 1-252	59	2				IIB- CIP61 UW451 Potato-Solanaceae Peru GCA 023076455.1.genome	IIB- CIP61 UW451 Potato-Solanaceae Peru GCA 023076455.1.genome		0.743			IIB- CIP61 UW451 Potato-Solanaceae Peru GCA 023076455.1.genome			1
AQR26_RS14920	hypothetical protein	IIB-_RS2_-__GCF_001373295.1.genome	0.735	253 (102.0%)	1.41e-78	241	1-248: 1-252	61	2				IIB- RS2 - GCF 001373295.1.genome	IIB- RS2 - GCF 001373295.1.genome		0.735			IIB- RS2 - GCF 001373295.1.genome			1
CCY86_RS19865	hypothetical protein	IIB-_RS488_Tomato-Solanaceae_Brazil_GCF_002501565.1.genome	0.735	253 (102.0%)	1.41e-78	241	1-248: 1-252	61	2				IIB- RS488 Tomato-Solanaceae Brazil GCF 002501565.1.genome	IIB- RS488 Tomato-Solanaceae Brazil GCF 002501565.1.genome		0.735			IIB- RS488 Tomato-Solanaceae Brazil GCF 002501565.1.genome			1
OPIBDLNE_03813	hypothetical protein	IIB-_UW220b_Potato-Solanaceae_India_GCA_023077355.1.genome	0.735	253 (102.0%)	1.41e-78	241	1-248: 1-252	61	2				IIB- UW220b Potato-Solanaceae India GCA 023077355.1.genome	IIB- UW220b Potato-Solanaceae India GCA 023077355.1.genome		0.735			IIB- UW220b Potato-Solanaceae India GCA 023077355.1.genome			1
BHJKEKGC_03412	hypothetical protein	IIB-_UW220e_Potato-Solanaceae_India_GCA_023077315.1.genome	0.735	253 (102.0%)	1.41e-78	241	1-248: 1-252	61	2				IIB- UW220e Potato-Solanaceae India GCA 023077315.1.genome	IIB- UW220e Potato-Solanaceae India GCA 023077315.1.genome		0.735			IIB- UW220e Potato-Solanaceae India GCA 023077315.1.genome			1
OFGFDLAP_03512	hypothetical protein	IIB-1_01020AS_UW437_Tomato-Solanaceae_Australia_GCA_023076535.1.genome	0.735	253 (102.0%)	1.41e-78	241	1-248: 1-252	61	2				IIB-1 01020AS UW437 Tomato-Solanaceae Australia GCA 023076535.1.genome	IIB-1 01020AS UW437 Tomato-Solanaceae Australia GCA 023076535.1.genome		0.735			IIB-1 01020AS UW437 Tomato-Solanaceae Australia GCA 023076535.1.genome			1
KR96_RS22440	hypothetical protein	IIB-1_23-10BR_UW349_-_Brazil_GCF_000749995.1.genome	0.743	253 (102.0%)	1.84e-82	251	1-248: 1-252	59	2				IIB-1 23-10BR UW349 - Brazil GCF 000749995.1.genome	IIB-1 23-10BR UW349 - Brazil GCF 000749995.1.genome		0.743			IIB-1 23-10BR UW349 - Brazil GCF 000749995.1.genome			1
KLFNPODF_01306	hypothetical protein	IIB-1_23-10BR_UW349_Potato-Solanaceae_Brazil_GCA_023076755.1.genome	0.743	253 (102.0%)	1.84e-82	251	1-248: 1-252	59	2				IIB-1 23-10BR UW349 Potato-Solanaceae Brazil GCA 023076755.1.genome	IIB-1 23-10BR UW349 Potato-Solanaceae Brazil GCA 023076755.1.genome		0.743			IIB-1 23-10BR UW349 Potato-Solanaceae Brazil GCA 023076755.1.genome			1
CMJBIMCF_00641	hypothetical protein	IIB-1_40-4SP_UW354_Potato-Solanaceae_Brazil_GCA_023076695.1.genome	0.735	253 (102.0%)	1.41e-78	241	1-248: 1-252	61	2				IIB-1 40-4SP UW354 Potato-Solanaceae Brazil GCA 023076695.1.genome	IIB-1 40-4SP UW354 Potato-Solanaceae Brazil GCA 023076695.1.genome		0.735			IIB-1 40-4SP UW354 Potato-Solanaceae Brazil GCA 023076695.1.genome			1
AQR30_RS24000	hypothetical protein	IIB-1_CFBP3858_Potato-Solanaceae_Netherlands_GCF_001373335.1.genome	0.727	253 (102.0%)	8.18e-76	234	1-248: 1-252	63	2				IIB-1 CFBP3858 Potato-Solanaceae Netherlands GCF 001373335.1.genome	IIB-1 CFBP3858 Potato-Solanaceae Netherlands GCF 001373335.1.genome		0.727			IIB-1 CFBP3858 Potato-Solanaceae Netherlands GCF 001373335.1.genome			1
AMKMCKMD_03403	hypothetical protein	IIB-1_CFBP7029_UW665_Tomato-Solanaceae_Cameroon_GCA_023075495.1.genome	0.735	253 (102.0%)	1.41e-78	241	1-248: 1-252	61	2				IIB-1 CFBP7029 UW665 Tomato-Solanaceae Cameroon GCA 023075495.1.genome	IIB-1 CFBP7029 UW665 Tomato-Solanaceae Cameroon GCA 023075495.1.genome		0.735			IIB-1 CFBP7029 UW665 Tomato-Solanaceae Cameroon GCA 023075495.1.genome			1
GKDBFJPH_02510	hypothetical protein	IIB-1_CIP207_UW487_Potato-Solanaceae_Peru_GCA_023076105.1.genome	0.735	253 (102.0%)	1.41e-78	241	1-248: 1-252	61	2				IIB-1 CIP207 UW487 Potato-Solanaceae Peru GCA 023076105.1.genome	IIB-1 CIP207 UW487 Potato-Solanaceae Peru GCA 023076105.1.genome		0.735			IIB-1 CIP207 UW487 Potato-Solanaceae Peru GCA 023076105.1.genome			1
OBCKONBC_03739	hypothetical protein	IIB-1_CIP238_UW490_Potato-Solanaceae_Chile_GCA_023076135.1.genome	0.735	253 (102.0%)	1.41e-78	241	1-248: 1-252	61	2				IIB-1 CIP238 UW490 Potato-Solanaceae Chile GCA 023076135.1.genome	IIB-1 CIP238 UW490 Potato-Solanaceae Chile GCA 023076135.1.genome		0.735			IIB-1 CIP238 UW490 Potato-Solanaceae Chile GCA 023076135.1.genome			1
FIKCCAGO_03798	hypothetical protein	IIB-1_CIP258_UW448_Potato-Solanaceae_Burundi_GCA_023076435.1.genome	0.735	253 (102.0%)	1.41e-78	241	1-248: 1-252	61	2				IIB-1 CIP258 UW448 Potato-Solanaceae Burundi GCA 023076435.1.genome	IIB-1 CIP258 UW448 Potato-Solanaceae Burundi GCA 023076435.1.genome		0.735			IIB-1 CIP258 UW448 Potato-Solanaceae Burundi GCA 023076435.1.genome			1
NOCEIFNE_03416	hypothetical protein	IIB-1_CIP259_UW449_Potato-Solanaceae_Burundi_GCA_023076485.1.genome	0.735	253 (102.0%)	1.41e-78	241	1-248: 1-252	61	2				IIB-1 CIP259 UW449 Potato-Solanaceae Burundi GCA 023076485.1.genome	IIB-1 CIP259 UW449 Potato-Solanaceae Burundi GCA 023076485.1.genome		0.735			IIB-1 CIP259 UW449 Potato-Solanaceae Burundi GCA 023076485.1.genome			1
NJCLHMJE_03636	hypothetical protein	IIB-1_CIP265_UW504_Potato-Solanaceae_Indonesia_GCA_023075895.1.genome	0.735	253 (102.0%)	1.41e-78	241	1-248: 1-252	61	2				IIB-1 CIP265 UW504 Potato-Solanaceae Indonesia GCA 023075895.1.genome	IIB-1 CIP265 UW504 Potato-Solanaceae Indonesia GCA 023075895.1.genome		0.735			IIB-1 CIP265 UW504 Potato-Solanaceae Indonesia GCA 023075895.1.genome			1
BPOGGKKI_03871	hypothetical protein	IIB-1_CIP282_UW489_Potato-Solanaceae_Chile_GCA_023076035.1.genome	0.735	253 (102.0%)	1.41e-78	241	1-248: 1-252	61	2				IIB-1 CIP282 UW489 Potato-Solanaceae Chile GCA 023076035.1.genome	IIB-1 CIP282 UW489 Potato-Solanaceae Chile GCA 023076035.1.genome		0.735			IIB-1 CIP282 UW489 Potato-Solanaceae Chile GCA 023076035.1.genome			1
GIGCJLDH_02551	hypothetical protein	IIB-1_CIP300_UW473_Potato-Solanaceae_Peru_GCA_023076215.1.genome	0.735	253 (102.0%)	1.41e-78	241	1-248: 1-252	61	2				IIB-1 CIP300 UW473 Potato-Solanaceae Peru GCA 023076215.1.genome	IIB-1 CIP300 UW473 Potato-Solanaceae Peru GCA 023076215.1.genome		0.735			IIB-1 CIP300 UW473 Potato-Solanaceae Peru GCA 023076215.1.genome			1
NHACNJEM_03359	hypothetical protein	IIB-1_CIP90_UW274_Potato-Solanaceae_CostaRica_GCA_023076975.1.genome	0.735	253 (102.0%)	1.41e-78	241	1-248: 1-252	61	2				IIB-1 CIP90 UW274 Potato-Solanaceae CostaRica GCA 023076975.1.genome	IIB-1 CIP90 UW274 Potato-Solanaceae CostaRica GCA 023076975.1.genome		0.735			IIB-1 CIP90 UW274 Potato-Solanaceae CostaRica GCA 023076975.1.genome			1
CVV70_RS14415	hypothetical protein	IIB-1_GEO_304_Potato-Solanaceae_Georgia_GCF_002894775.1.genome	0.75	248 (100.0%)	7.91e-74	229	1-248: 1-241	55	2				IIB-1 GEO 304 Potato-Solanaceae Georgia GCF 002894775.1.genome	IIB-1 GEO 304 Potato-Solanaceae Georgia GCF 002894775.1.genome		0.75			IIB-1 GEO 304 Potato-Solanaceae Georgia GCF 002894775.1.genome			1
B5G54_RS12025	hypothetical protein	IIB-1_GEO_57_Potato-Solanaceae_Georgia_GCF_002029885.1.genome	0.735	253 (102.0%)	1.41e-78	241	1-248: 1-252	61	2				IIB-1 GEO 57 Potato-Solanaceae Georgia GCF 002029885.1.genome	IIB-1 GEO 57 Potato-Solanaceae Georgia GCF 002029885.1.genome		0.735			IIB-1 GEO 57 Potato-Solanaceae Georgia GCF 002029885.1.genome			1
CVT22_RS06445	hypothetical protein	IIB-1_GEO_81_Potato-Solanaceae_Georgia_GCF_002894785.1.genome	0.735	253 (102.0%)	1.41e-78	241	1-248: 1-252	61	2				IIB-1 GEO 81 Potato-Solanaceae Georgia GCF 002894785.1.genome	IIB-1 GEO 81 Potato-Solanaceae Georgia GCF 002894785.1.genome		0.735			IIB-1 GEO 81 Potato-Solanaceae Georgia GCF 002894785.1.genome			1
B5S37_RS10535	hypothetical protein	IIB-1_GEO_96_Tomato-Solanaceae_Georgia_GCF_002029895.1.genome	0.735	253 (102.0%)	1.41e-78	241	1-248: 1-252	61	2				IIB-1 GEO 96 Tomato-Solanaceae Georgia GCF 002029895.1.genome	IIB-1 GEO 96 Tomato-Solanaceae Georgia GCF 002029895.1.genome		0.735			IIB-1 GEO 96 Tomato-Solanaceae Georgia GCF 002029895.1.genome			1
B5J95_RS20325	hypothetical protein	IIB-1_GEO_99_Pepper-Solanaceae_Georgia_GCF_002029865.1.genome	0.735	253 (102.0%)	1.41e-78	241	1-248: 1-252	61	2				IIB-1 GEO 99 Pepper-Solanaceae Georgia GCF 002029865.1.genome	IIB-1 GEO 99 Pepper-Solanaceae Georgia GCF 002029865.1.genome		0.735			IIB-1 GEO 99 Pepper-Solanaceae Georgia GCF 002029865.1.genome			1
JAX01_RS10395	hypothetical protein	IIB-1_IPO0738_Potato-Solanaceae__GCF_015910785.1.genome	0.75	248 (100.0%)	7.91e-74	229	1-248: 1-241	55	2				IIB-1 IPO0738 Potato-Solanaceae GCF 015910785.1.genome	IIB-1 IPO0738 Potato-Solanaceae GCF 015910785.1.genome		0.75			IIB-1 IPO0738 Potato-Solanaceae GCF 015910785.1.genome			1
INKIAIOI_03013	hypothetical protein	IIB-1_IPO1609_UW550_Potato-Solanaceae_Netherlands_GCA_023075825.1.genome	0.735	253 (102.0%)	1.41e-78	241	1-248: 1-252	61	2				IIB-1 IPO1609 UW550 Potato-Solanaceae Netherlands GCA 023075825.1.genome	IIB-1 IPO1609 UW550 Potato-Solanaceae Netherlands GCA 023075825.1.genome		0.735			IIB-1 IPO1609 UW550 Potato-Solanaceae Netherlands GCA 023075825.1.genome			1
JAW75_RS20520	hypothetical protein	IIB-1_IPO1752_Eggplant-Solanaceae__GCF_015911935.1.genome	0.75	248 (100.0%)	7.91e-74	229	1-248: 1-241	55	2				IIB-1 IPO1752 Eggplant-Solanaceae GCF 015911935.1.genome	IIB-1 IPO1752 Eggplant-Solanaceae GCF 015911935.1.genome		0.75			IIB-1 IPO1752 Eggplant-Solanaceae GCF 015911935.1.genome			1
JAW53_RS20995	hypothetical protein	IIB-1_IPO1804_Soil-_Netherlands_GCF_015911895.1.genome	0.735	253 (102.0%)	1.41e-78	241	1-248: 1-252	61	2				IIB-1 IPO1804 Soil- Netherlands GCF 015911895.1.genome	IIB-1 IPO1804 Soil- Netherlands GCF 015911895.1.genome		0.735			IIB-1 IPO1804 Soil- Netherlands GCF 015911895.1.genome			1
JAW91_RS10535	hypothetical protein	IIB-1_IPO1805_BlackNightshade-Solanaceae_Netherlands_GCF_015911875.1.genome	0.735	253 (102.0%)	1.41e-78	241	1-248: 1-252	61	2				IIB-1 IPO1805 BlackNightshade-Solanaceae Netherlands GCF 015911875.1.genome	IIB-1 IPO1805 BlackNightshade-Solanaceae Netherlands GCF 015911875.1.genome		0.735			IIB-1 IPO1805 BlackNightshade-Solanaceae Netherlands GCF 015911875.1.genome			1
JAW69_RS10520	hypothetical protein	IIB-1_IPO1806_BlackNightshade-Solanaceae_Netherlands_GCF_015911905.1.genome	0.735	253 (102.0%)	1.41e-78	241	1-248: 1-252	61	2				IIB-1 IPO1806 BlackNightshade-Solanaceae Netherlands GCF 015911905.1.genome	IIB-1 IPO1806 BlackNightshade-Solanaceae Netherlands GCF 015911905.1.genome		0.735			IIB-1 IPO1806 BlackNightshade-Solanaceae Netherlands GCF 015911905.1.genome			1
JAW55_RS21000	hypothetical protein	IIB-1_IPO1808_Potato-Solanaceae_Netherlands_GCF_015911835.1.genome	0.735	253 (102.0%)	1.41e-78	241	1-248: 1-252	61	2				IIB-1 IPO1808 Potato-Solanaceae Netherlands GCF 015911835.1.genome	IIB-1 IPO1808 Potato-Solanaceae Netherlands GCF 015911835.1.genome		0.735			IIB-1 IPO1808 Potato-Solanaceae Netherlands GCF 015911835.1.genome			1
JAW71_RS21095	hypothetical protein	IIB-1_IPO1828_Potato-Solanaceae__GCF_015911795.1.genome	0.735	253 (102.0%)	1.41e-78	241	1-248: 1-252	61	2				IIB-1 IPO1828 Potato-Solanaceae GCF 015911795.1.genome	IIB-1 IPO1828 Potato-Solanaceae GCF 015911795.1.genome		0.735			IIB-1 IPO1828 Potato-Solanaceae GCF 015911795.1.genome			1
BIHMAGLN_00120	hypothetical protein	IIB-1_LNPV14-25_UW523_Tomato-Solanaceae_France_GCA_023075835.1.genome	0.75	248 (100.0%)	7.91e-74	229	1-248: 1-241	55	2				IIB-1 LNPV14-25 UW523 Tomato-Solanaceae France GCA 023075835.1.genome	IIB-1 LNPV14-25 UW523 Tomato-Solanaceae France GCA 023075835.1.genome		0.75			IIB-1 LNPV14-25 UW523 Tomato-Solanaceae France GCA 023075835.1.genome			1
JAW63_RS20840	hypothetical protein	IIB-1_NAK159_SurfaceWater-__GCF_015911395.1.genome	0.735	253 (102.0%)	1.41e-78	241	1-248: 1-252	61	2				IIB-1 NAK159 SurfaceWater- GCF 015911395.1.genome	IIB-1 NAK159 SurfaceWater- GCF 015911395.1.genome		0.735			IIB-1 NAK159 SurfaceWater- GCF 015911395.1.genome			1
JAW07_RS09050	hypothetical protein	IIB-1_NAK161_SurfaceWater-__GCF_015911355.1.genome	0.735	253 (102.0%)	1.41e-78	241	1-248: 1-252	61	2				IIB-1 NAK161 SurfaceWater- GCF 015911355.1.genome	IIB-1 NAK161 SurfaceWater- GCF 015911355.1.genome		0.735			IIB-1 NAK161 SurfaceWater- GCF 015911355.1.genome			1
JAW81_RS09115	hypothetical protein	IIB-1_NAK162_SurfaceWater-__GCF_015911305.1.genome	0.735	253 (102.0%)	1.41e-78	241	1-248: 1-252	61	2				IIB-1 NAK162 SurfaceWater- GCF 015911305.1.genome	IIB-1 NAK162 SurfaceWater- GCF 015911305.1.genome		0.735			IIB-1 NAK162 SurfaceWater- GCF 015911305.1.genome			1
JAW87_RS09915	hypothetical protein	IIB-1_NAK163_SurfaceWater-__GCF_015911295.1.genome	0.735	253 (102.0%)	1.41e-78	241	1-248: 1-252	61	2				IIB-1 NAK163 SurfaceWater- GCF 015911295.1.genome	IIB-1 NAK163 SurfaceWater- GCF 015911295.1.genome		0.735			IIB-1 NAK163 SurfaceWater- GCF 015911295.1.genome			1
JAW70_RS10520	hypothetical protein	IIB-1_NAK164_SurfaceWater-__GCF_015911255.1.genome	0.735	253 (102.0%)	1.41e-78	241	1-248: 1-252	61	2				IIB-1 NAK164 SurfaceWater- GCF 015911255.1.genome	IIB-1 NAK164 SurfaceWater- GCF 015911255.1.genome		0.735			IIB-1 NAK164 SurfaceWater- GCF 015911255.1.genome			1
JAW78_RS10090	hypothetical protein	IIB-1_NAK166_SurfaceWater-__GCF_015911275.1.genome	0.735	253 (102.0%)	1.41e-78	241	1-248: 1-252	61	2				IIB-1 NAK166 SurfaceWater- GCF 015911275.1.genome	IIB-1 NAK166 SurfaceWater- GCF 015911275.1.genome		0.735			IIB-1 NAK166 SurfaceWater- GCF 015911275.1.genome			1
JAW94_RS09205	hypothetical protein	IIB-1_NAK170_SurfaceWater-__GCF_015911215.1.genome	0.735	253 (102.0%)	1.41e-78	241	1-248: 1-252	61	2				IIB-1 NAK170 SurfaceWater- GCF 015911215.1.genome	IIB-1 NAK170 SurfaceWater- GCF 015911215.1.genome		0.735			IIB-1 NAK170 SurfaceWater- GCF 015911215.1.genome			1
JAW85_RS09150	hypothetical protein	IIB-1_NAK180_SurfaceWater-__GCF_015911195.1.genome	0.735	253 (102.0%)	1.41e-78	241	1-248: 1-252	61	2				IIB-1 NAK180 SurfaceWater- GCF 015911195.1.genome	IIB-1 NAK180 SurfaceWater- GCF 015911195.1.genome		0.735			IIB-1 NAK180 SurfaceWater- GCF 015911195.1.genome			1
JAV97_RS09560	hypothetical protein	IIB-1_NAK198_SurfaceWater-__GCF_015911205.1.genome	0.735	253 (102.0%)	1.41e-78	241	1-248: 1-252	61	2				IIB-1 NAK198 SurfaceWater- GCF 015911205.1.genome	IIB-1 NAK198 SurfaceWater- GCF 015911205.1.genome		0.735			IIB-1 NAK198 SurfaceWater- GCF 015911205.1.genome			1
JAW03_RS10520	hypothetical protein	IIB-1_NAK199_SurfaceWater-__GCF_015911165.1.genome	0.735	253 (102.0%)	1.41e-78	241	1-248: 1-252	61	2				IIB-1 NAK199 SurfaceWater- GCF 015911165.1.genome	IIB-1 NAK199 SurfaceWater- GCF 015911165.1.genome		0.735			IIB-1 NAK199 SurfaceWater- GCF 015911165.1.genome			1
JAX77_RS09565	hypothetical protein	IIB-1_NAK201_SurfaceWater-__GCF_015911155.1.genome	0.735	253 (102.0%)	1.41e-78	241	1-248: 1-252	61	2				IIB-1 NAK201 SurfaceWater- GCF 015911155.1.genome	IIB-1 NAK201 SurfaceWater- GCF 015911155.1.genome		0.735			IIB-1 NAK201 SurfaceWater- GCF 015911155.1.genome			1
JAV96_RS09550	hypothetical protein	IIB-1_NAK202_SurfaceWater-__GCF_015911115.1.genome	0.735	253 (102.0%)	1.41e-78	241	1-248: 1-252	61	2				IIB-1 NAK202 SurfaceWater- GCF 015911115.1.genome	IIB-1 NAK202 SurfaceWater- GCF 015911115.1.genome		0.735			IIB-1 NAK202 SurfaceWater- GCF 015911115.1.genome			1
JAW60_RS10515	hypothetical protein	IIB-1_NAK204_SurfaceWater-__GCF_015911055.1.genome	0.735	253 (102.0%)	1.41e-78	241	1-248: 1-252	61	2				IIB-1 NAK204 SurfaceWater- GCF 015911055.1.genome	IIB-1 NAK204 SurfaceWater- GCF 015911055.1.genome		0.735			IIB-1 NAK204 SurfaceWater- GCF 015911055.1.genome			1
JAW59_RS09490	hypothetical protein	IIB-1_NAK210_SurfaceWater-__GCF_015911095.1.genome	0.735	253 (102.0%)	1.41e-78	241	1-248: 1-252	61	2				IIB-1 NAK210 SurfaceWater- GCF 015911095.1.genome	IIB-1 NAK210 SurfaceWater- GCF 015911095.1.genome		0.735			IIB-1 NAK210 SurfaceWater- GCF 015911095.1.genome			1
JAW00_RS20950	hypothetical protein	IIB-1_NAK213_SurfaceWater-__GCF_015911075.1.genome	0.735	253 (102.0%)	1.41e-78	241	1-248: 1-252	61	2				IIB-1 NAK213 SurfaceWater- GCF 015911075.1.genome	IIB-1 NAK213 SurfaceWater- GCF 015911075.1.genome		0.735			IIB-1 NAK213 SurfaceWater- GCF 015911075.1.genome			1
JAW08_RS09560	hypothetical protein	IIB-1_NAK214_SurfaceWater-__GCF_015911025.1.genome	0.735	253 (102.0%)	1.41e-78	241	1-248: 1-252	61	2				IIB-1 NAK214 SurfaceWater- GCF 015911025.1.genome	IIB-1 NAK214 SurfaceWater- GCF 015911025.1.genome		0.735			IIB-1 NAK214 SurfaceWater- GCF 015911025.1.genome			1
JAW66_RS10050	hypothetical protein	IIB-1_NAK215_SurfaceWater-__GCF_015911065.1.genome	0.735	253 (102.0%)	1.41e-78	241	1-248: 1-252	61	2				IIB-1 NAK215 SurfaceWater- GCF 015911065.1.genome	IIB-1 NAK215 SurfaceWater- GCF 015911065.1.genome		0.735			IIB-1 NAK215 SurfaceWater- GCF 015911065.1.genome			1
JAW76_RS10020	hypothetical protein	IIB-1_NAK216_SurfaceWater-__GCF_015911015.1.genome	0.735	253 (102.0%)	1.41e-78	241	1-248: 1-252	61	2				IIB-1 NAK216 SurfaceWater- GCF 015911015.1.genome	IIB-1 NAK216 SurfaceWater- GCF 015911015.1.genome		0.735			IIB-1 NAK216 SurfaceWater- GCF 015911015.1.genome			1
MNKHDFFM_03468	hypothetical protein	IIB-1_O1059_UW442_Potato-Solanaceae_Australia_GCA_023076515.1.genome	0.735	253 (102.0%)	1.41e-78	241	1-248: 1-252	61	2				IIB-1 O1059 UW442 Potato-Solanaceae Australia GCA 023076515.1.genome	IIB-1 O1059 UW442 Potato-Solanaceae Australia GCA 023076515.1.genome		0.735			IIB-1 O1059 UW442 Potato-Solanaceae Australia GCA 023076515.1.genome			1
KLJMPABN_00171	hypothetical protein	IIB-1_O15A_UW408_Potato-Solanaceae_Australia_GCA_023076575.1.genome	0.735	253 (102.0%)	1.41e-78	241	1-248: 1-252	61	2				IIB-1 O15A UW408 Potato-Solanaceae Australia GCA 023076575.1.genome	IIB-1 O15A UW408 Potato-Solanaceae Australia GCA 023076575.1.genome		0.735			IIB-1 O15A UW408 Potato-Solanaceae Australia GCA 023076575.1.genome			1
PEANKOHN_03712	hypothetical protein	IIB-1_O223A_UW420_Potato-Solanaceae_Australia_GCA_023076545.1.genome	0.735	253 (102.0%)	1.41e-78	241	1-248: 1-252	61	2				IIB-1 O223A UW420 Potato-Solanaceae Australia GCA 023076545.1.genome	IIB-1 O223A UW420 Potato-Solanaceae Australia GCA 023076545.1.genome		0.735			IIB-1 O223A UW420 Potato-Solanaceae Australia GCA 023076545.1.genome			1
MFCMBCON_03738	hypothetical protein	IIB-1_O249_UW425_Potato-Solanaceae_Australia_GCA_023076565.1.genome	0.735	253 (102.0%)	1.41e-78	241	1-248: 1-252	61	2				IIB-1 O249 UW425 Potato-Solanaceae Australia GCA 023076565.1.genome	IIB-1 O249 UW425 Potato-Solanaceae Australia GCA 023076565.1.genome		0.735			IIB-1 O249 UW425 Potato-Solanaceae Australia GCA 023076565.1.genome			1
JAW77_RS07700	hypothetical protein	IIB-1_PD1254_Potato-Solanaceae_India_GCF_015912135.1.genome	0.735	253 (102.0%)	1.41e-78	241	1-248: 1-252	61	2				IIB-1 PD1254 Potato-Solanaceae India GCF 015912135.1.genome	IIB-1 PD1254 Potato-Solanaceae India GCF 015912135.1.genome		0.735			IIB-1 PD1254 Potato-Solanaceae India GCF 015912135.1.genome			1
JAW61_RS18270	hypothetical protein	IIB-1_PD1260_Potato-Solanaceae_ReunionIsland_GCF_015912085.1.genome	0.735	253 (102.0%)	1.41e-78	241	1-248: 1-252	61	2				IIB-1 PD1260 Potato-Solanaceae ReunionIsland GCF 015912085.1.genome	IIB-1 PD1260 Potato-Solanaceae ReunionIsland GCF 015912085.1.genome		0.735			IIB-1 PD1260 Potato-Solanaceae ReunionIsland GCF 015912085.1.genome			1
JAW97_RS20735	hypothetical protein	IIB-1_PD134_Potato-Solanaceae__GCF_015910925.1.genome	0.735	253 (102.0%)	1.41e-78	241	1-248: 1-252	61	2				IIB-1 PD134 Potato-Solanaceae GCF 015910925.1.genome	IIB-1 PD134 Potato-Solanaceae GCF 015910925.1.genome		0.735			IIB-1 PD134 Potato-Solanaceae GCF 015910925.1.genome			1
JAW11_RS15675	hypothetical protein	IIB-1_PD1408_Potato-Solanaceae_Chile_GCF_015912105.1.genome	0.735	253 (102.0%)	1.41e-78	241	1-248: 1-252	61	2				IIB-1 PD1408 Potato-Solanaceae Chile GCF 015912105.1.genome	IIB-1 PD1408 Potato-Solanaceae Chile GCF 015912105.1.genome		0.735			IIB-1 PD1408 Potato-Solanaceae Chile GCF 015912105.1.genome			1
JAW95_RS08070	hypothetical protein	IIB-1_PD141_Tomato-Solanaceae__GCF_015910795.1.genome	0.735	253 (102.0%)	1.41e-78	241	1-248: 1-252	61	2				IIB-1 PD141 Tomato-Solanaceae GCF 015910795.1.genome	IIB-1 PD141 Tomato-Solanaceae GCF 015910795.1.genome		0.735			IIB-1 PD141 Tomato-Solanaceae GCF 015910795.1.genome			1
JAW80_RS01740	hypothetical protein	IIB-1_PD2763_Potato-Solanaceae_Netherlands_GCF_015912235.1.genome	0.735	253 (102.0%)	1.41e-78	241	1-248: 1-252	61	2				IIB-1 PD2763 Potato-Solanaceae Netherlands GCF 015912235.1.genome	IIB-1 PD2763 Potato-Solanaceae Netherlands GCF 015912235.1.genome		0.735			IIB-1 PD2763 Potato-Solanaceae Netherlands GCF 015912235.1.genome			1
JAW58_RS09690	hypothetical protein	IIB-1_PD2940_BittersweetNightshade-Solanaceae_Netherlands_GCF_015912035.1.genome	0.735	253 (102.0%)	1.41e-78	241	1-248: 1-252	61	2				IIB-1 PD2940 BittersweetNightshade-Solanaceae Netherlands GCF 015912035.1.genome	IIB-1 PD2940 BittersweetNightshade-Solanaceae Netherlands GCF 015912035.1.genome		0.735			IIB-1 PD2940 BittersweetNightshade-Solanaceae Netherlands GCF 015912035.1.genome			1
JAW02_RS09955	hypothetical protein	IIB-1_PD2941_BittersweetNightshade-Solanaceae_Netherlands_GCF_015912005.1.genome	0.75	248 (100.0%)	7.91e-74	229	1-248: 1-241	55	2				IIB-1 PD2941 BittersweetNightshade-Solanaceae Netherlands GCF 015912005.1.genome	IIB-1 PD2941 BittersweetNightshade-Solanaceae Netherlands GCF 015912005.1.genome		0.75			IIB-1 PD2941 BittersweetNightshade-Solanaceae Netherlands GCF 015912005.1.genome			1
JAX82_RS21115	hypothetical protein	IIB-1_PD2942_BittersweetNightshade-Solanaceae_Netherlands_GCF_015911985.1.genome	0.75	248 (100.0%)	7.91e-74	229	1-248: 1-241	55	2				IIB-1 PD2942 BittersweetNightshade-Solanaceae Netherlands GCF 015911985.1.genome	IIB-1 PD2942 BittersweetNightshade-Solanaceae Netherlands GCF 015911985.1.genome		0.75			IIB-1 PD2942 BittersweetNightshade-Solanaceae Netherlands GCF 015911985.1.genome			1
JAX79_RS03585	hypothetical protein	IIB-1_PD3203_Tomato-Solanaceae_Netherlands_GCF_015911625.1.genome	0.735	253 (102.0%)	1.41e-78	241	1-248: 1-252	61	2				IIB-1 PD3203 Tomato-Solanaceae Netherlands GCF 015911625.1.genome	IIB-1 PD3203 Tomato-Solanaceae Netherlands GCF 015911625.1.genome		0.735			IIB-1 PD3203 Tomato-Solanaceae Netherlands GCF 015911625.1.genome			1
JAW01_RS19975	hypothetical protein	IIB-1_PD3223_Tomato-Solanaceae_Greece_GCF_015911555.1.genome	0.735	253 (102.0%)	1.41e-78	241	1-248: 1-252	61	2				IIB-1 PD3223 Tomato-Solanaceae Greece GCF 015911555.1.genome	IIB-1 PD3223 Tomato-Solanaceae Greece GCF 015911555.1.genome		0.735			IIB-1 PD3223 Tomato-Solanaceae Greece GCF 015911555.1.genome			1
JAX04_RS08160	hypothetical protein	IIB-1_PD3269_Potato-Solanaceae_Slovenia_GCF_015911565.1.genome	0.735	253 (102.0%)	1.41e-78	241	1-248: 1-252	61	2				IIB-1 PD3269 Potato-Solanaceae Slovenia GCF 015911565.1.genome	IIB-1 PD3269 Potato-Solanaceae Slovenia GCF 015911565.1.genome		0.735			IIB-1 PD3269 Potato-Solanaceae Slovenia GCF 015911565.1.genome			1
JAX02_RS12060	hypothetical protein	IIB-1_PD3668_BlackNightshade-Solanaceae_Netherlands_GCF_015911455.1.genome	0.735	253 (102.0%)	1.41e-78	241	1-248: 1-252	61	2				IIB-1 PD3668 BlackNightshade-Solanaceae Netherlands GCF 015911455.1.genome	IIB-1 PD3668 BlackNightshade-Solanaceae Netherlands GCF 015911455.1.genome		0.735			IIB-1 PD3668 BlackNightshade-Solanaceae Netherlands GCF 015911455.1.genome			1
JAW62_RS08785	hypothetical protein	IIB-1_PD4124_Geranium-Geraniaceae_Kenya_GCF_015911415.1.genome	0.735	253 (102.0%)	1.41e-78	241	1-248: 1-252	61	2				IIB-1 PD4124 Geranium-Geraniaceae Kenya GCF 015911415.1.genome	IIB-1 PD4124 Geranium-Geraniaceae Kenya GCF 015911415.1.genome		0.735			IIB-1 PD4124 Geranium-Geraniaceae Kenya GCF 015911415.1.genome			1
JAW74_RS20320	hypothetical protein	IIB-1_PD441_Potato-Solanaceae_Sweden_GCF_015911785.1.genome	0.735	253 (102.0%)	1.41e-78	241	1-248: 1-252	61	2				IIB-1 PD441 Potato-Solanaceae Sweden GCF 015911785.1.genome	IIB-1 PD441 Potato-Solanaceae Sweden GCF 015911785.1.genome		0.735			IIB-1 PD441 Potato-Solanaceae Sweden GCF 015911785.1.genome			1
JAW06_RS09860	hypothetical protein	IIB-1_PD445_Potato-Solanaceae_Egypt_GCF_015910775.1.genome	0.735	253 (102.0%)	1.41e-78	241	1-248: 1-252	61	2				IIB-1 PD445 Potato-Solanaceae Egypt GCF 015910775.1.genome	IIB-1 PD445 Potato-Solanaceae Egypt GCF 015910775.1.genome		0.735			IIB-1 PD445 Potato-Solanaceae Egypt GCF 015910775.1.genome			1
KR99_RS18490	hypothetical protein	IIB-1_POPS2_-_China_GCF_000750585.1.genome	0.731	253 (102.0%)	1.41e-78	241	1-248: 1-252	62	2				IIB-1 POPS2 - China GCF 000750585.1.genome	IIB-1 POPS2 - China GCF 000750585.1.genome		0.731			IIB-1 POPS2 - China GCF 000750585.1.genome			1
PFANCHNH_03722	hypothetical protein	IIB-1_UW120_Potato-Solanaceae_CostaRica_GCA_023077635.1.genome	0.735	253 (102.0%)	1.41e-78	241	1-248: 1-252	61	2				IIB-1 UW120 Potato-Solanaceae CostaRica GCA 023077635.1.genome	IIB-1 UW120 Potato-Solanaceae CostaRica GCA 023077635.1.genome		0.735			IIB-1 UW120 Potato-Solanaceae CostaRica GCA 023077635.1.genome			1
BBMIJPIP_03571	hypothetical protein	IIB-1_UW224_Potato-Solanaceae_Kenya_GCA_023077295.1.genome	0.735	253 (102.0%)	1.41e-78	241	1-248: 1-252	61	2				IIB-1 UW224 Potato-Solanaceae Kenya GCA 023077295.1.genome	IIB-1 UW224 Potato-Solanaceae Kenya GCA 023077295.1.genome		0.735			IIB-1 UW224 Potato-Solanaceae Kenya GCA 023077295.1.genome			1
HNAFDONB_03097	hypothetical protein	IIB-1_UW225_Potato-Solanaceae_Kenya_GCA_023077255.1.genome	0.735	253 (102.0%)	1.41e-78	241	1-248: 1-252	61	2				IIB-1 UW225 Potato-Solanaceae Kenya GCA 023077255.1.genome	IIB-1 UW225 Potato-Solanaceae Kenya GCA 023077255.1.genome		0.735			IIB-1 UW225 Potato-Solanaceae Kenya GCA 023077255.1.genome			1
PKHOKNNL_03998	hypothetical protein	IIB-1_UW23_Potato-Solanaceae_Israel_GCA_023077235.1.genome	0.735	253 (102.0%)	1.41e-78	241	1-248: 1-252	61	2				IIB-1 UW23 Potato-Solanaceae Israel GCA 023077235.1.genome	IIB-1 UW23 Potato-Solanaceae Israel GCA 023077235.1.genome		0.735			IIB-1 UW23 Potato-Solanaceae Israel GCA 023077235.1.genome			1
BPMCOMGD_03838	hypothetical protein	IIB-1_UW24_Potato-Solanaceae_Israel_GCA_023077195.1.genome	0.735	253 (102.0%)	1.41e-78	241	1-248: 1-252	61	2				IIB-1 UW24 Potato-Solanaceae Israel GCA 023077195.1.genome	IIB-1 UW24 Potato-Solanaceae Israel GCA 023077195.1.genome		0.735			IIB-1 UW24 Potato-Solanaceae Israel GCA 023077195.1.genome			1
AR464_RS21095	hypothetical protein	IIB-1_UW24_Potato-Solanaceae_Israel_GCF_001696855.1.genome	0.735	253 (102.0%)	1.41e-78	241	1-248: 1-252	61	2				IIB-1 UW24 Potato-Solanaceae Israel GCF 001696855.1.genome	IIB-1 UW24 Potato-Solanaceae Israel GCF 001696855.1.genome		0.735			IIB-1 UW24 Potato-Solanaceae Israel GCF 001696855.1.genome			1
FLIPPAKB_03666	hypothetical protein	IIB-1_UW257_Potato-Solanaceae_CostaRica_GCA_023077155.1.genome	0.735	253 (102.0%)	1.41e-78	241	1-248: 1-252	61	2				IIB-1 UW257 Potato-Solanaceae CostaRica GCA 023077155.1.genome	IIB-1 UW257 Potato-Solanaceae CostaRica GCA 023077155.1.genome		0.735			IIB-1 UW257 Potato-Solanaceae CostaRica GCA 023077155.1.genome			1
IKCDOONB_04052	hypothetical protein	IIB-1_UW262_Potato-Solanaceae_Peru_GCA_023077095.1.genome	0.735	253 (102.0%)	1.41e-78	241	1-248: 1-252	61	2				IIB-1 UW262 Potato-Solanaceae Peru GCA 023077095.1.genome	IIB-1 UW262 Potato-Solanaceae Peru GCA 023077095.1.genome		0.735			IIB-1 UW262 Potato-Solanaceae Peru GCA 023077095.1.genome			1
OPMLFPJG_03707	hypothetical protein	IIB-1_UW276_Potato-Solanaceae_Mexico_GCA_023077005.1.genome	0.735	253 (102.0%)	1.41e-78	241	1-248: 1-252	61	2				IIB-1 UW276 Potato-Solanaceae Mexico GCA 023077005.1.genome	IIB-1 UW276 Potato-Solanaceae Mexico GCA 023077005.1.genome		0.735			IIB-1 UW276 Potato-Solanaceae Mexico GCA 023077005.1.genome			1
AR463_RS10820	hypothetical protein	IIB-1_UW365_Potato-Solanaceae_China_GCF_001696865.1.genome	0.735	253 (102.0%)	1.41e-78	241	1-248: 1-252	61	2				IIB-1 UW365 Potato-Solanaceae China GCF 001696865.1.genome	IIB-1 UW365 Potato-Solanaceae China GCF 001696865.1.genome		0.735			IIB-1 UW365 Potato-Solanaceae China GCF 001696865.1.genome			1
CIHFGMLI_04626	hypothetical protein	IIB-1_UW37_Potato-Solanaceae_Colombia_GCA_023076655.1.genome	0.735	253 (102.0%)	1.41e-78	241	1-248: 1-252	61	2				IIB-1 UW37 Potato-Solanaceae Colombia GCA 023076655.1.genome	IIB-1 UW37 Potato-Solanaceae Colombia GCA 023076655.1.genome		0.735			IIB-1 UW37 Potato-Solanaceae Colombia GCA 023076655.1.genome			1
AR465_RS19355	hypothetical protein	IIB-1_UW491_Potato-Solanaceae_Colombia_GCF_001696845.1.genome	0.735	253 (102.0%)	1.41e-78	241	1-248: 1-252	61	2				IIB-1 UW491 Potato-Solanaceae Colombia GCF 001696845.1.genome	IIB-1 UW491 Potato-Solanaceae Colombia GCF 001696845.1.genome		0.735			IIB-1 UW491 Potato-Solanaceae Colombia GCF 001696845.1.genome			1
B7R79_RS20895	hypothetical protein	IIB-1_UW551_Geranium-Geraniaceae_Kenya_GCF_002251655.1.genome	0.735	253 (102.0%)	1.41e-78	241	1-248: 1-252	61	2				IIB-1 UW551 Geranium-Geraniaceae Kenya GCF 002251655.1.genome	IIB-1 UW551 Geranium-Geraniaceae Kenya GCF 002251655.1.genome		0.735			IIB-1 UW551 Geranium-Geraniaceae Kenya GCF 002251655.1.genome			1
GJGEMPJP_03363	hypothetical protein	IIB-1_UW552_Geranium-Geraniaceae_Guatemala_GCA_023075785.1.genome	0.735	253 (102.0%)	1.41e-78	241	1-248: 1-252	61	2				IIB-1 UW552 Geranium-Geraniaceae Guatemala GCA 023075785.1.genome	IIB-1 UW552 Geranium-Geraniaceae Guatemala GCA 023075785.1.genome		0.735			IIB-1 UW552 Geranium-Geraniaceae Guatemala GCA 023075785.1.genome			1
MJNDCHAP_03700	hypothetical protein	IIB-1_UW557_Potato-Solanaceae_Guatemala_GCA_023075815.1.genome	0.735	253 (102.0%)	1.41e-78	241	1-248: 1-252	61	2				IIB-1 UW557 Potato-Solanaceae Guatemala GCA 023075815.1.genome	IIB-1 UW557 Potato-Solanaceae Guatemala GCA 023075815.1.genome		0.735			IIB-1 UW557 Potato-Solanaceae Guatemala GCA 023075815.1.genome			1
HCDHDOEN_00469	hypothetical protein	IIB-1_UW560_Potato-Solanaceae_Guatemala_GCA_023075775.1.genome	0.735	253 (102.0%)	1.41e-78	241	1-248: 1-252	61	2				IIB-1 UW560 Potato-Solanaceae Guatemala GCA 023075775.1.genome	IIB-1 UW560 Potato-Solanaceae Guatemala GCA 023075775.1.genome		0.735			IIB-1 UW560 Potato-Solanaceae Guatemala GCA 023075775.1.genome			1
NKJBDEDH_03302	hypothetical protein	IIB-1_UW573_Potato-Solanaceae_Guatemala_GCA_023075715.1.genome	0.735	253 (102.0%)	1.41e-78	241	1-248: 1-252	61	2				IIB-1 UW573 Potato-Solanaceae Guatemala GCA 023075715.1.genome	IIB-1 UW573 Potato-Solanaceae Guatemala GCA 023075715.1.genome		0.735			IIB-1 UW573 Potato-Solanaceae Guatemala GCA 023075715.1.genome			1
KMNEFAID_03279	hypothetical protein	IIB-1_UW599_Potato-Solanaceae_Guatemala_GCA_023075655.1.genome	0.735	253 (102.0%)	1.41e-78	241	1-248: 1-252	61	2				IIB-1 UW599 Potato-Solanaceae Guatemala GCA 023075655.1.genome	IIB-1 UW599 Potato-Solanaceae Guatemala GCA 023075655.1.genome		0.735			IIB-1 UW599 Potato-Solanaceae Guatemala GCA 023075655.1.genome			1
KEFOEMEF_03361	hypothetical protein	IIB-1_UW600_Potato-Solanaceae_Guatemala_GCA_023075635.1.genome	0.735	253 (102.0%)	1.41e-78	241	1-248: 1-252	61	2				IIB-1 UW600 Potato-Solanaceae Guatemala GCA 023075635.1.genome	IIB-1 UW600 Potato-Solanaceae Guatemala GCA 023075635.1.genome		0.735			IIB-1 UW600 Potato-Solanaceae Guatemala GCA 023075635.1.genome			1
PFJJHPNM_03378	hypothetical protein	IIB-1_UW611_Tomato-Solanaceae_Guatemala_GCA_023075705.1.genome	0.735	253 (102.0%)	1.41e-78	241	1-248: 1-252	61	2				IIB-1 UW611 Tomato-Solanaceae Guatemala GCA 023075705.1.genome	IIB-1 UW611 Tomato-Solanaceae Guatemala GCA 023075705.1.genome		0.735			IIB-1 UW611 Tomato-Solanaceae Guatemala GCA 023075705.1.genome			1
HTZ98_RS20335	hypothetical protein	IIB-1_UW848_Geranium-Geraniaceae_UnitedStates_Imported_GCF_013359535.1.genome	0.735	253 (102.0%)	1.41e-78	241	1-248: 1-252	61	2				IIB-1 UW848 Geranium-Geraniaceae UnitedStates Imported GCF 013359535.1.genome	IIB-1 UW848 Geranium-Geraniaceae UnitedStates Imported GCF 013359535.1.genome		0.735			IIB-1 UW848 Geranium-Geraniaceae UnitedStates Imported GCF 013359535.1.genome			1
RSUY_RS19315	hypothetical protein	IIB-1_UY031_Potato-Solanaceae_Uruguay_GCF_001299555.1.genome	0.735	253 (102.0%)	1.41e-78	241	1-248: 1-252	61	2				IIB-1 UY031 Potato-Solanaceae Uruguay GCF 001299555.1.genome	IIB-1 UY031 Potato-Solanaceae Uruguay GCF 001299555.1.genome		0.735			IIB-1 UY031 Potato-Solanaceae Uruguay GCF 001299555.1.genome			1
KR98_RS20490	hypothetical protein	IIB-2_NCPPB282_Potato-Solanaceae_Colombia_GCF_000750575.1.genome	0.735	253 (102.0%)	1.41e-78	241	1-248: 1-252	61	2				IIB-2 NCPPB282 Potato-Solanaceae Colombia GCF 000750575.1.genome	IIB-2 NCPPB282 Potato-Solanaceae Colombia GCF 000750575.1.genome		0.735			IIB-2 NCPPB282 Potato-Solanaceae Colombia GCF 000750575.1.genome			1
LBW55_RS01215	hypothetical protein	IIB-25_B4_Banana-Musaceae_Brazil_GCF_028177185.1.genome	0.739	253 (102.0%)	4.88e-78	239	1-248: 1-252	60	2				IIB-25 B4 Banana-Musaceae Brazil GCF 028177185.1.genome	IIB-25 B4 Banana-Musaceae Brazil GCF 028177185.1.genome		0.739			IIB-25 B4 Banana-Musaceae Brazil GCF 028177185.1.genome			1
GRB31_18165	hypothetical protein	IIB-25_CFBP8697_Potato-Solanaceae_Iran_GCF_009832785.1.genome	0.727	253 (102.0%)	8.18e-76	234	1-248: 1-252	63	2				IIB-25 CFBP8697 Potato-Solanaceae Iran GCF 009832785.1.genome	IIB-25 CFBP8697 Potato-Solanaceae Iran GCF 009832785.1.genome		0.727			IIB-25 CFBP8697 Potato-Solanaceae Iran GCF 009832785.1.genome			1
OIFIFJIN_03577	hypothetical protein	IIB-25_IBSBF2001_UW756_Tomato-Solanaceae_Brazil_GCA_023075135.1.genome	0.739	253 (102.0%)	4.88e-78	239	1-248: 1-252	60	2				IIB-25 IBSBF2001 UW756 Tomato-Solanaceae Brazil GCA 023075135.1.genome	IIB-25 IBSBF2001 UW756 Tomato-Solanaceae Brazil GCA 023075135.1.genome		0.739			IIB-25 IBSBF2001 UW756 Tomato-Solanaceae Brazil GCA 023075135.1.genome			1
PFMOFMAM_00546	hypothetical protein	IIB-26_CIP240_RUN482_UW692_Potato-Solanaceae_Brazil_GCA_023075335.1.genome	0.739	253 (102.0%)	4.88e-78	239	1-248: 1-252	60	2				IIB-26 CIP240 RUN482 UW692 Potato-Solanaceae Brazil GCA 023075335.1.genome	IIB-26 CIP240 RUN482 UW692 Potato-Solanaceae Brazil GCA 023075335.1.genome		0.739			IIB-26 CIP240 RUN482 UW692 Potato-Solanaceae Brazil GCA 023075335.1.genome			1
GLKEHIHK_03929	hypothetical protein	IIB-28_NCPPB3987_UW656_Potato-Solanaceae_Brazil_GCA_023075395.1.genome	0.739	253 (102.0%)	1.1e-78	241	1-248: 1-252	60	2				IIB-28 NCPPB3987 UW656 Potato-Solanaceae Brazil GCA 023075395.1.genome	IIB-28 NCPPB3987 UW656 Potato-Solanaceae Brazil GCA 023075395.1.genome		0.739			IIB-28 NCPPB3987 UW656 Potato-Solanaceae Brazil GCA 023075395.1.genome			1
RALFB_RS23010	hypothetical protein	IIB-3_CFBP1416_Plantain-Musaceae_CostaRica_GCF_000825925.2.genome	0.739	253 (102.0%)	3.01e-83	253	1-248: 1-252	60	2				IIB-3 CFBP1416 Plantain-Musaceae CostaRica GCF 000825925.2.genome	IIB-3 CFBP1416 Plantain-Musaceae CostaRica GCF 000825925.2.genome		0.739			IIB-3 CFBP1416 Plantain-Musaceae CostaRica GCF 000825925.2.genome			1
KFCDLHFF_03990	hypothetical protein	IIB-3_CIP9_UW476_Plantain-Musaceae_CostaRica_GCA_023076155.1.genome	0.739	253 (102.0%)	3.01e-83	253	1-248: 1-252	60	2				IIB-3 CIP9 UW476 Plantain-Musaceae CostaRica GCA 023076155.1.genome	IIB-3 CIP9 UW476 Plantain-Musaceae CostaRica GCA 023076155.1.genome		0.739			IIB-3 CIP9 UW476 Plantain-Musaceae CostaRica GCA 023076155.1.genome			1
PG909_RS06225	hypothetical protein	IIB-3_Molk2_Banana-Musaceae_Philippines_GCF_029219985.1.genome	0.739	253 (102.0%)	3.01e-83	253	1-248: 1-252	60	2				IIB-3 Molk2 Banana-Musaceae Philippines GCF 029219985.1.genome	IIB-3 Molk2 Banana-Musaceae Philippines GCF 029219985.1.genome		0.739			IIB-3 Molk2 Banana-Musaceae Philippines GCF 029219985.1.genome			1
JAW68_RS20990	hypothetical protein	IIB-3_PD1446_Heliconia-Heliconiaceae_CostaRica_GCF_015910885.1.genome	0.739	253 (102.0%)	3.01e-83	253	1-248: 1-252	60	2				IIB-3 PD1446 Heliconia-Heliconiaceae CostaRica GCF 015910885.1.genome	IIB-3 PD1446 Heliconia-Heliconiaceae CostaRica GCF 015910885.1.genome		0.739			IIB-3 PD1446 Heliconia-Heliconiaceae CostaRica GCF 015910885.1.genome			1
JAX29_RS19720	hypothetical protein	IIB-3_PD1447_Banana-Musaceae_GCF_015910855.1.genome	0.739	253 (102.0%)	3.01e-83	253	1-248: 1-252	60	2				IIB-3 PD1447 Banana-Musaceae GCF 015910855.1.genome	IIB-3 PD1447 Banana-Musaceae GCF 015910855.1.genome		0.739			IIB-3 PD1447 Banana-Musaceae GCF 015910855.1.genome			1
PP727_RS17345	hypothetical protein	IIB-3_UW136_Heliconia-Heliconiaceae_CostaRica_GCF_028464595.1.genome	0.739	253 (102.0%)	3.01e-83	253	1-248: 1-252	60	2				IIB-3 UW136 Heliconia-Heliconiaceae CostaRica GCF 028464595.1.genome	IIB-3 UW136 Heliconia-Heliconiaceae CostaRica GCF 028464595.1.genome		0.739			IIB-3 UW136 Heliconia-Heliconiaceae CostaRica GCF 028464595.1.genome			1
FHIKKHCI_01209	hypothetical protein	IIB-3_UW28_Potato-Solanaceae_RepublicofCyprus_GCA_023076945.1.genome	0.739	253 (102.0%)	3.01e-83	253	1-248: 1-252	60	2				IIB-3 UW28 Potato-Solanaceae RepublicofCyprus GCA 023076945.1.genome	IIB-3 UW28 Potato-Solanaceae RepublicofCyprus GCA 023076945.1.genome		0.739			IIB-3 UW28 Potato-Solanaceae RepublicofCyprus GCA 023076945.1.genome			1
PUR40_RS08720	hypothetical protein	IIB-3_UW75_Banana-Musaceae_CostaRica_GCF_028728185.1.genome	0.739	253 (102.0%)	3.01e-83	253	1-248: 1-252	60	2				IIB-3 UW75 Banana-Musaceae CostaRica GCF 028728185.1.genome	IIB-3 UW75 Banana-Musaceae CostaRica GCF 028728185.1.genome		0.739			IIB-3 UW75 Banana-Musaceae CostaRica GCF 028728185.1.genome			1
PP718_RS18190	hypothetical protein	IIB-3_UW98_Banana-Musaceae_CostaRica_GCF_028464675.1.genome	0.739	253 (102.0%)	3.01e-83	253	1-248: 1-252	60	2				IIB-3 UW98 Banana-Musaceae CostaRica GCF 028464675.1.genome	IIB-3 UW98 Banana-Musaceae CostaRica GCF 028464675.1.genome		0.739			IIB-3 UW98 Banana-Musaceae CostaRica GCF 028464675.1.genome			1
HXP37_RS19265	hypothetical protein	IIB-4_CCRMRs287_Banana-Musaceae_Brazil_GCF_014210375.1.genome	0.743	253 (102.0%)	2.74e-79	243	1-248: 1-252	59	2				IIB-4 CCRMRs287 Banana-Musaceae Brazil GCF 014210375.1.genome	IIB-4 CCRMRs287 Banana-Musaceae Brazil GCF 014210375.1.genome		0.743			IIB-4 CCRMRs287 Banana-Musaceae Brazil GCF 014210375.1.genome			1
L9K30_RS09240	hypothetical protein	IIB-4_RsT01_Tomato-Solanaceae_Colombia_GCF_022095055.1.genome	0.743	253 (102.0%)	2.74e-79	243	1-248: 1-252	59	2				IIB-4 RsT01 Tomato-Solanaceae Colombia GCF 022095055.1.genome	IIB-4 RsT01 Tomato-Solanaceae Colombia GCF 022095055.1.genome		0.743			IIB-4 RsT01 Tomato-Solanaceae Colombia GCF 022095055.1.genome			1
EIH14_RS03960	hypothetical protein	IIB-4_UA1579_Banana-Musaceae_Colombia_GCF_003860725.1.genome	0.742	248 (100.0%)	2.87e-85	258	1-248: 1-237	53	3				IIB-4 UA1579 Banana-Musaceae Colombia GCF 003860725.1.genome	IIB-4 UA1579 Banana-Musaceae Colombia GCF 003860725.1.genome		0.742			IIB-4 UA1579 Banana-Musaceae Colombia GCF 003860725.1.genome			1
EIH11_RS16375	hypothetical protein	IIB-4_UA1609_Banana-Musaceae_Colombia_GCF_003860765.1.genome	0.742	248 (100.0%)	2.87e-85	258	1-248: 1-237	53	3				IIB-4 UA1609 Banana-Musaceae Colombia GCF 003860765.1.genome	IIB-4 UA1609 Banana-Musaceae Colombia GCF 003860765.1.genome		0.742			IIB-4 UA1609 Banana-Musaceae Colombia GCF 003860765.1.genome			1
AHMLJJJP_04458	hypothetical protein	IIB-4_UW175_Plantain-Musaceae_Colombia_GCA_023077475.1.genome	0.743	253 (102.0%)	2.74e-79	243	1-248: 1-252	59	2				IIB-4 UW175 Plantain-Musaceae Colombia GCA 023077475.1.genome	IIB-4 UW175 Plantain-Musaceae Colombia GCA 023077475.1.genome		0.743			IIB-4 UW175 Plantain-Musaceae Colombia GCA 023077475.1.genome			1
PP730_RS00730	hypothetical protein	IIB-4_UW176_Plantain-Musaceae_Colombia_GCF_028464775.1.genome	0.743	253 (102.0%)	2.74e-79	243	1-248: 1-252	59	2				IIB-4 UW176 Plantain-Musaceae Colombia GCF 028464775.1.genome	IIB-4 UW176 Plantain-Musaceae Colombia GCF 028464775.1.genome		0.743			IIB-4 UW176 Plantain-Musaceae Colombia GCF 028464775.1.genome			1
PP717_RS00730	hypothetical protein	IIB-4_UW177_Plantain-Musaceae_Colombia_GCF_028464765.1.genome	0.743	253 (102.0%)	2.74e-79	243	1-248: 1-252	59	2				IIB-4 UW177 Plantain-Musaceae Colombia GCF 028464765.1.genome	IIB-4 UW177 Plantain-Musaceae Colombia GCF 028464765.1.genome		0.743			IIB-4 UW177 Plantain-Musaceae Colombia GCF 028464765.1.genome			1
M0F05_RS05280	hypothetical protein	IIB-4A_UW170_Heliconia-Heliconiaceae_Colombia_GCF_023646415.1.genome	0.742	248 (100.0%)	2.87e-85	258	1-248: 1-237	53	3				IIB-4A UW170 Heliconia-Heliconiaceae Colombia GCF 023646415.1.genome	IIB-4A UW170 Heliconia-Heliconiaceae Colombia GCF 023646415.1.genome		0.742			IIB-4A UW170 Heliconia-Heliconiaceae Colombia GCF 023646415.1.genome			1
PP716_RS00685	hypothetical protein	IIB-4A_UW171_Heliconia-Heliconiaceae_Colombia_GCF_028464815.1.genome	0.742	248 (100.0%)	2.87e-85	258	1-248: 1-237	53	3				IIB-4A UW171 Heliconia-Heliconiaceae Colombia GCF 028464815.1.genome	IIB-4A UW171 Heliconia-Heliconiaceae Colombia GCF 028464815.1.genome		0.742			IIB-4A UW171 Heliconia-Heliconiaceae Colombia GCF 028464815.1.genome			1
PP729_RS00685	hypothetical protein	IIB-4A_UW174_Heliconia-Heliconiaceae_Colombia_GCF_028464785.1.genome	0.742	248 (100.0%)	2.87e-85	258	1-248: 1-237	53	3				IIB-4A UW174 Heliconia-Heliconiaceae Colombia GCF 028464785.1.genome	IIB-4A UW174 Heliconia-Heliconiaceae Colombia GCF 028464785.1.genome		0.742			IIB-4A UW174 Heliconia-Heliconiaceae Colombia GCF 028464785.1.genome			1
M0F01_RS23270	hypothetical protein	IIB-4B_P488_Pothos-Araceae_UnitedStates_Imported_GCF_023646615.1.genome	0.746	248 (100.0%)	3.17e-85	257	1-248: 1-237	52	3				IIB-4B P488 Pothos-Araceae UnitedStates Imported GCF 023646615.1.genome	IIB-4B P488 Pothos-Araceae UnitedStates Imported GCF 023646615.1.genome		0.746			IIB-4B P488 Pothos-Araceae UnitedStates Imported GCF 023646615.1.genome			1
MX031_RS08295	hypothetical protein	IIB-4B_P545_Pothos-Araceae_UnitedStates_Imported_GCF_023700725.1.genome	0.746	248 (100.0%)	3.17e-85	257	1-248: 1-237	52	3				IIB-4B P545 Pothos-Araceae UnitedStates Imported GCF 023700725.1.genome	IIB-4B P545 Pothos-Araceae UnitedStates Imported GCF 023700725.1.genome		0.746			IIB-4B P545 Pothos-Araceae UnitedStates Imported GCF 023700725.1.genome			1
M0F15_RS10695	hypothetical protein	IIB-4B_P557_Anthurium-Araceae_UnitedStates_Imported_GCF_023646585.1.genome	0.746	248 (100.0%)	3.17e-85	257	1-248: 1-237	52	3				IIB-4B P557 Anthurium-Araceae UnitedStates Imported GCF 023646585.1.genome	IIB-4B P557 Anthurium-Araceae UnitedStates Imported GCF 023646585.1.genome		0.746			IIB-4B P557 Anthurium-Araceae UnitedStates Imported GCF 023646585.1.genome			1
M0F10_RS23255	hypothetical protein	IIB-4B_P565_Pothos-Araceae_UnitedStates_Imported_GCF_023646575.1.genome	0.746	248 (100.0%)	3.17e-85	257	1-248: 1-237	52	3				IIB-4B P565 Pothos-Araceae UnitedStates Imported GCF 023646575.1.genome	IIB-4B P565 Pothos-Araceae UnitedStates Imported GCF 023646575.1.genome		0.746			IIB-4B P565 Pothos-Araceae UnitedStates Imported GCF 023646575.1.genome			1
M0F17_RS22875	hypothetical protein	IIB-4B_P575_Pothos-Araceae_UnitedStates_Imported_GCF_023646555.1.genome	0.746	248 (100.0%)	3.17e-85	257	1-248: 1-237	52	3				IIB-4B P575 Pothos-Araceae UnitedStates Imported GCF 023646555.1.genome	IIB-4B P575 Pothos-Araceae UnitedStates Imported GCF 023646555.1.genome		0.746			IIB-4B P575 Pothos-Araceae UnitedStates Imported GCF 023646555.1.genome			1
M0F11_RS13460	hypothetical protein	IIB-4B_P673_Pothos-Araceae_UnitedStates_Imported_GCF_023646435.1.genome	0.743	253 (102.0%)	2.74e-79	243	1-248: 1-252	59	2				IIB-4B P673 Pothos-Araceae UnitedStates Imported GCF 023646435.1.genome	IIB-4B P673 Pothos-Araceae UnitedStates Imported GCF 023646435.1.genome		0.743			IIB-4B P673 Pothos-Araceae UnitedStates Imported GCF 023646435.1.genome			1
M0F12_23175	hypothetical protein	IIB-4B_P780_Pothos-Araceae_UnitedStates_Imported_GCF_023646535.1.genome	0.746	248 (100.0%)	3.17e-85	257	1-248: 1-237	52	3				IIB-4B P780 Pothos-Araceae UnitedStates Imported GCF 023646535.1.genome	IIB-4B P780 Pothos-Araceae UnitedStates Imported GCF 023646535.1.genome		0.746			IIB-4B P780 Pothos-Araceae UnitedStates Imported GCF 023646535.1.genome			1
M0F09_RS22955	hypothetical protein	IIB-4B_P840_Pothos-Araceae_DominicanRepublic_GCF_023646495.1.genome	0.746	248 (100.0%)	3.17e-85	257	1-248: 1-237	52	3				IIB-4B P840 Pothos-Araceae DominicanRepublic GCF 023646495.1.genome	IIB-4B P840 Pothos-Araceae DominicanRepublic GCF 023646495.1.genome		0.746			IIB-4B P840 Pothos-Araceae DominicanRepublic GCF 023646495.1.genome			1
LMFBCMGB_02970	Tail fiber protein	IIB-4C_CFBP6783_Heliconia-Heliconiaceae_FrenchWestIndies_GCF_001644815.1.genome	0.743	253 (102.0%)	2.74e-79	243	1-248: 1-252	59	2				IIB-4C CFBP6783 Heliconia-Heliconiaceae FrenchWestIndies GCF 001644815.1.genome	IIB-4C CFBP6783 Heliconia-Heliconiaceae FrenchWestIndies GCF 001644815.1.genome		0.743			IIB-4C CFBP6783 Heliconia-Heliconiaceae FrenchWestIndies GCF 001644815.1.genome			1
RALBFv3_RS19960	hypothetical protein	IIB-4C_IBSBF1503_Cucumber-Cucurbitaceae_Brazil_GCF_001587155.1.genome	0.743	253 (102.0%)	2.74e-79	243	1-248: 1-252	59	2				IIB-4C IBSBF1503 Cucumber-Cucurbitaceae Brazil GCF 001587155.1.genome	IIB-4C IBSBF1503 Cucumber-Cucurbitaceae Brazil GCF 001587155.1.genome		0.743			IIB-4C IBSBF1503 Cucumber-Cucurbitaceae Brazil GCF 001587155.1.genome			1
M0F08_RS13460	hypothetical protein	IIB-4C_RUN0002_Anthurium-Araceae_FrenchWestIndies_GCF_023646475.1.genome	0.743	253 (102.0%)	2.74e-79	243	1-248: 1-252	59	2				IIB-4C RUN0002 Anthurium-Araceae FrenchWestIndies GCF 023646475.1.genome	IIB-4C RUN0002 Anthurium-Araceae FrenchWestIndies GCF 023646475.1.genome		0.743			IIB-4C RUN0002 Anthurium-Araceae FrenchWestIndies GCF 023646475.1.genome			1
M0F06_RS12415	hypothetical protein	IIB-4C_RUN0003_Anthurium-Araceae_FrenchWestIndies_GCF_023646515.1.genome	0.743	253 (102.0%)	2.74e-79	243	1-248: 1-252	59	2				IIB-4C RUN0003 Anthurium-Araceae FrenchWestIndies GCF 023646515.1.genome	IIB-4C RUN0003 Anthurium-Araceae FrenchWestIndies GCF 023646515.1.genome		0.743			IIB-4C RUN0003 Anthurium-Araceae FrenchWestIndies GCF 023646515.1.genome			1
LBW51_RS00730	hypothetical protein	IIB-4D_CCRMRs286_Banana-Musaceae_Brazil_GCF_028177125.1.genome	0.743	253 (102.0%)	2.74e-79	243	1-248: 1-252	59	2				IIB-4D CCRMRs286 Banana-Musaceae Brazil GCF 028177125.1.genome	IIB-4D CCRMRs286 Banana-Musaceae Brazil GCF 028177125.1.genome		0.743			IIB-4D CCRMRs286 Banana-Musaceae Brazil GCF 028177125.1.genome			1
LBW49_RS00730	hypothetical protein	IIB-4D_CCRMRs294_Banana-Musaceae_Brazil_GCF_028177135.1.genome	0.743	253 (102.0%)	2.74e-79	243	1-248: 1-252	59	2				IIB-4D CCRMRs294 Banana-Musaceae Brazil GCF 028177135.1.genome	IIB-4D CCRMRs294 Banana-Musaceae Brazil GCF 028177135.1.genome		0.743			IIB-4D CCRMRs294 Banana-Musaceae Brazil GCF 028177135.1.genome			1
LBW47_RS03505	hypothetical protein	IIB-4D_CCRMRs317_Banana-Musaceae_Brazil_GCF_028177545.1.genome	0.743	253 (102.0%)	2.74e-79	243	1-248: 1-252	59	2				IIB-4D CCRMRs317 Banana-Musaceae Brazil GCF 028177545.1.genome	IIB-4D CCRMRs317 Banana-Musaceae Brazil GCF 028177545.1.genome		0.743			IIB-4D CCRMRs317 Banana-Musaceae Brazil GCF 028177545.1.genome			1
M0F07_RS12220	hypothetical protein	IIB-4D_UW128_Plantain-Musaceae_Peru_GCF_023646455.1.genome	0.743	253 (102.0%)	2.74e-79	243	1-248: 1-252	59	2				IIB-4D UW128 Plantain-Musaceae Peru GCF 023646455.1.genome	IIB-4D UW128 Plantain-Musaceae Peru GCF 023646455.1.genome		0.743			IIB-4D UW128 Plantain-Musaceae Peru GCF 023646455.1.genome			1
PP723_RS10035	hypothetical protein	IIB-4D_UW132_Plantain-Musaceae_Peru_GCF_028464965.1.genome	0.743	253 (102.0%)	2.74e-79	243	1-248: 1-252	59	2				IIB-4D UW132 Plantain-Musaceae Peru GCF 028464965.1.genome	IIB-4D UW132 Plantain-Musaceae Peru GCF 028464965.1.genome		0.743			IIB-4D UW132 Plantain-Musaceae Peru GCF 028464965.1.genome			1
PP715_RS11020	hypothetical protein	IIB-4D_UW158_Banana-Musaceae_Peru_GCF_028464865.1.genome	0.743	253 (102.0%)	2.74e-79	243	1-248: 1-252	59	2				IIB-4D UW158 Banana-Musaceae Peru GCF 028464865.1.genome	IIB-4D UW158 Banana-Musaceae Peru GCF 028464865.1.genome		0.743			IIB-4D UW158 Banana-Musaceae Peru GCF 028464865.1.genome			1
M0F28_RS19155	hypothetical protein	IIB-4D_UW162_Plantain-Musaceae_Peru_GCF_023077495.1.genome	0.743	253 (102.0%)	2.74e-79	243	1-248: 1-252	59	2				IIB-4D UW162 Plantain-Musaceae Peru GCF 023077495.1.genome	IIB-4D UW162 Plantain-Musaceae Peru GCF 023077495.1.genome		0.743			IIB-4D UW162 Plantain-Musaceae Peru GCF 023077495.1.genome			1
UW163_RS19215	hypothetical protein	IIB-4D_UW163_Plantain-Musaceae_Peru_GCF_001587135.1.genome	0.743	253 (102.0%)	2.74e-79	243	1-248: 1-252	59	2				IIB-4D UW163 Plantain-Musaceae Peru GCF 001587135.1.genome	IIB-4D UW163 Plantain-Musaceae Peru GCF 001587135.1.genome		0.743			IIB-4D UW163 Plantain-Musaceae Peru GCF 001587135.1.genome			1
PUR42_RS11350	hypothetical protein	IIB-4D_UW191_Plantain-Musaceae_Peru_GCF_028728295.1.genome	0.743	253 (102.0%)	2.74e-79	243	1-248: 1-252	59	2				IIB-4D UW191 Plantain-Musaceae Peru GCF 028728295.1.genome	IIB-4D UW191 Plantain-Musaceae Peru GCF 028728295.1.genome		0.743			IIB-4D UW191 Plantain-Musaceae Peru GCF 028728295.1.genome			1
G8D25_RS03150	hypothetical protein	IIB-4E_CIAT-078_Plantain-Musaceae_Colombia_GCF_012562465.1.genome	0.743	253 (102.0%)	2.74e-79	243	1-248: 1-252	59	2				IIB-4E CIAT-078 Plantain-Musaceae Colombia GCF 012562465.1.genome	IIB-4E CIAT-078 Plantain-Musaceae Colombia GCF 012562465.1.genome		0.743			IIB-4E CIAT-078 Plantain-Musaceae Colombia GCF 012562465.1.genome			1
EIH13_RS15305	hypothetical protein	IIB-4E_UA1591_Plantain-Musaceae_Colombia_GCF_003860705.1.genome	0.743	253 (102.0%)	2.74e-79	243	1-248: 1-252	59	2				IIB-4E UA1591 Plantain-Musaceae Colombia GCF 003860705.1.genome	IIB-4E UA1591 Plantain-Musaceae Colombia GCF 003860705.1.genome		0.743			IIB-4E UA1591 Plantain-Musaceae Colombia GCF 003860705.1.genome			1
EIH09_RS17760	hypothetical protein	IIB-4E_UA1617_Plantain-Musaceae_Colombia_GCF_003860745.1.genome	0.743	253 (102.0%)	2.74e-79	243	1-248: 1-252	59	2				IIB-4E UA1617 Plantain-Musaceae Colombia GCF 003860745.1.genome	IIB-4E UA1617 Plantain-Musaceae Colombia GCF 003860745.1.genome		0.743			IIB-4E UA1617 Plantain-Musaceae Colombia GCF 003860745.1.genome			1
M0F26_RS07120	hypothetical protein	IIB-4E_UW175_Plantain-Musaceae_Colombia_GCF_023077475.1.genome	0.743	253 (102.0%)	2.74e-79	243	1-248: 1-252	59	2				IIB-4E UW175 Plantain-Musaceae Colombia GCF 023077475.1.genome	IIB-4E UW175 Plantain-Musaceae Colombia GCF 023077475.1.genome		0.743			IIB-4E UW175 Plantain-Musaceae Colombia GCF 023077475.1.genome			1
RALW1_RS20455	hypothetical protein	IIB-4E_UW179_Banana-Musaceae_Colombia_GCF_000825805.2.genome	0.743	253 (102.0%)	2.74e-79	243	1-248: 1-252	59	2				IIB-4E UW179 Banana-Musaceae Colombia GCF 000825805.2.genome	IIB-4E UW179 Banana-Musaceae Colombia GCF 000825805.2.genome		0.743			IIB-4E UW179 Banana-Musaceae Colombia GCF 000825805.2.genome			1
JAW57_RS22630	hypothetical protein	IIB-51_PD3222_Anthurium-Araceae_Ecuador_GCF_015911585.1.genome	0.739	253 (102.0%)	1.03e-80	246	1-248: 1-252	60	2				IIB-51 PD3222 Anthurium-Araceae Ecuador GCF 015911585.1.genome	IIB-51 PD3222 Anthurium-Araceae Ecuador GCF 015911585.1.genome		0.739			IIB-51 PD3222 Anthurium-Araceae Ecuador GCF 015911585.1.genome			1
JAW84_RS10100	hypothetical protein	IIB-new_NCPPB3985_Eggplant-Solanaceae_Peru_GCF_015910635.1.genome	0.731	253 (102.0%)	2.44e-76	235	1-248: 1-252	62	2				IIB-new NCPPB3985 Eggplant-Solanaceae Peru GCF 015910635.1.genome	IIB-new NCPPB3985 Eggplant-Solanaceae Peru GCF 015910635.1.genome		0.731			IIB-new NCPPB3985 Eggplant-Solanaceae Peru GCF 015910635.1.genome			1
PEGOEIHB_04442	hypothetical protein	IIC-7_AW1_UW701_Tomato-Solanaceae_UnitedStates_GCA_023075295.1.genome	0.767	253 (102.0%)	2.68e-75	233	1-248: 1-252	53	3				IIC-7 AW1 UW701 Tomato-Solanaceae UnitedStates GCA 023075295.1.genome	IIC-7 AW1 UW701 Tomato-Solanaceae UnitedStates GCA 023075295.1.genome		0.767			IIC-7 AW1 UW701 Tomato-Solanaceae UnitedStates GCA 023075295.1.genome			1
B7R77_RS21435	hypothetical protein	IIC-7_K60_Tomato-Solanaceae_UnitedStates_GCF_002251695.1.genome	0.767	253 (102.0%)	2.3e-75	233	1-248: 1-252	53	3				IIC-7 K60 Tomato-Solanaceae UnitedStates GCF 002251695.1.genome	IIC-7 K60 Tomato-Solanaceae UnitedStates GCF 002251695.1.genome		0.767			IIC-7 K60 Tomato-Solanaceae UnitedStates GCF 002251695.1.genome			1
RSP822_RS20515	hypothetical protein	IIC-7_P822_Blueberry-Ericaceae_UnitedStates_GCF_003576005.1.genome	0.798	253 (102.0%)	3.94e-76	235	1-248: 1-252	45	3				IIC-7 P822 Blueberry-Ericaceae UnitedStates GCF 003576005.1.genome	IIC-7 P822 Blueberry-Ericaceae UnitedStates GCF 003576005.1.genome		0.798			IIC-7 P822 Blueberry-Ericaceae UnitedStates GCF 003576005.1.genome			1
HF906_RS18150	hypothetical protein	IIC-7_Rs5_Tomato-Solanaceae_UnitedStates_GCF_014884745.1.genome	0.767	253 (102.0%)	2.3e-75	233	1-248: 1-252	53	3				IIC-7 Rs5 Tomato-Solanaceae UnitedStates GCF 014884745.1.genome	IIC-7 Rs5 Tomato-Solanaceae UnitedStates GCF 014884745.1.genome		0.767			IIC-7 Rs5 Tomato-Solanaceae UnitedStates GCF 014884745.1.genome			1
OBFCEGPM_00659	hypothetical protein	IIC-7_UW153_Potato-Solanaceae_Australia_GCA_023077555.1.genome	0.767	253 (102.0%)	2.3e-75	233	1-248: 1-252	53	3				IIC-7 UW153 Potato-Solanaceae Australia GCA 023077555.1.genome	IIC-7 UW153 Potato-Solanaceae Australia GCA 023077555.1.genome		0.767			IIC-7 UW153 Potato-Solanaceae Australia GCA 023077555.1.genome			1
ALOOLCAL_04277	hypothetical protein	IIC-7_UW187_Tomato-Solanaceae_UnitedStates_GCA_023077435.1.genome	0.763	253 (102.0%)	1.32e-74	231	1-248: 1-252	54	3				IIC-7 UW187 Tomato-Solanaceae UnitedStates GCA 023077435.1.genome	IIC-7 UW187 Tomato-Solanaceae UnitedStates GCA 023077435.1.genome		0.763			IIC-7 UW187 Tomato-Solanaceae UnitedStates GCA 023077435.1.genome			1
HILPDBCL_04503	hypothetical protein	IIC-7_UW210_Tobacco-Solanaceae_UnitedStates_GCA_023077375.1.genome	0.767	253 (102.0%)	2.3e-75	233	1-248: 1-252	53	3				IIC-7 UW210 Tobacco-Solanaceae UnitedStates GCA 023077375.1.genome	IIC-7 UW210 Tobacco-Solanaceae UnitedStates GCA 023077375.1.genome		0.767			IIC-7 UW210 Tobacco-Solanaceae UnitedStates GCA 023077375.1.genome			1
EDIBDJME_02959	hypothetical protein	IIC-7_UW87_Tomato-Solanaceae_Canada_GCA_023074995.1.genome	0.767	253 (102.0%)	2.3e-75	233	1-248: 1-252	53	3				IIC-7 UW87 Tomato-Solanaceae Canada GCA 023074995.1.genome	IIC-7 UW87 Tomato-Solanaceae Canada GCA 023074995.1.genome		0.767			IIC-7 UW87 Tomato-Solanaceae Canada GCA 023074995.1.genome			1
CMR15_RS20125	hypothetical protein	III-29_CMR15_Tomato-Solanaceae_Cameroon_GCF_000427195.1.genome	0.923	248 (100.0%)	2.29e-116	337	1-248: 1-248	19	0				III-29 CMR15 Tomato-Solanaceae Cameroon GCF 000427195.1.genome	III-29 CMR15 Tomato-Solanaceae Cameroon GCF 000427195.1.genome		0.923			III-29 CMR15 Tomato-Solanaceae Cameroon GCF 000427195.1.genome			1
EAHCKIFK_03557	hypothetical protein	IV-10_CFBP6727_UW736_Potato-Solanaceae_Indonesia_GCA_023075255.1.genome	0.871	248 (100.0%)	1.36e-113	330	1-248: 1-245	29	1				IV-10 CFBP6727 UW736 Potato-Solanaceae Indonesia GCA 023075255.1.genome	IV-10 CFBP6727 UW736 Potato-Solanaceae Indonesia GCA 023075255.1.genome		0.871			IV-10 CFBP6727 UW736 Potato-Solanaceae Indonesia GCA 023075255.1.genome			1
PNJMADNH_03512	hypothetical protein	IV-10_UQRS280_UW738_Tomato-Solanaceae_Indonesia_GCA_023075235.1.genome	0.808	266 (107.3%)	4.32e-108	316	1-248: 1-263	30	2				IV-10 UQRS280 UW738 Tomato-Solanaceae Indonesia GCA 023075235.1.genome	IV-10 UQRS280 UW738 Tomato-Solanaceae Indonesia GCA 023075235.1.genome		0.808			IV-10 UQRS280 UW738 Tomato-Solanaceae Indonesia GCA 023075235.1.genome			1
RPSI07_RS03095	hypothetical protein	IV-10-ind_PSI07_Tomato-Solanaceae_Indonesia_GCF_000283475.1.genome	0.808	266 (107.3%)	4.32e-108	316	1-248: 1-263	30	2				IV-10-ind PSI07 Tomato-Solanaceae Indonesia GCF 000283475.1.genome	IV-10-ind PSI07 Tomato-Solanaceae Indonesia GCF 000283475.1.genome		0.808			IV-10-ind PSI07 Tomato-Solanaceae Indonesia GCF 000283475.1.genome			1
CJO92_RS19775	hypothetical protein	IV-10-ind_SL3175_Potato-Solanaceae_SouthKorea_GCF_003515185.1.genome	0.871	248 (100.0%)	1.36e-113	330	1-248: 1-245	29	1				IV-10-ind SL3175 Potato-Solanaceae SouthKorea GCF 003515185.1.genome	IV-10-ind SL3175 Potato-Solanaceae SouthKorea GCF 003515185.1.genome		0.871			IV-10-ind SL3175 Potato-Solanaceae SouthKorea GCF 003515185.1.genome			1
CJO77_RS19765	hypothetical protein	IV-10-ind_T98_Potato-Solanaceae_SouthKorea_GCF_003515265.1.genome	0.871	248 (100.0%)	1.36e-113	330	1-248: 1-245	29	1				IV-10-ind T98 Potato-Solanaceae SouthKorea GCF 003515265.1.genome	IV-10-ind T98 Potato-Solanaceae SouthKorea GCF 003515265.1.genome		0.871			IV-10-ind T98 Potato-Solanaceae SouthKorea GCF 003515265.1.genome			1
CEAJAFGF_00071	hypothetical protein	IV-11_ACH732_UW629_Tomato-Solanaceae_Australia_GCA_023075575.1.genome	0.835	254 (102.4%)	1.4e-88	266	1-248: 1-254	36	1				IV-11 ACH732 UW629 Tomato-Solanaceae Australia GCA 023075575.1.genome	IV-11 ACH732 UW629 Tomato-Solanaceae Australia GCA 023075575.1.genome		0.835			IV-11 ACH732 UW629 Tomato-Solanaceae Australia GCA 023075575.1.genome			1
FGCEDCBL_02202	hypothetical protein	IV-8_MAFF301552_UW651_Tomato-Solanaceae_Japan_GCA_023075435.1.genome	0.871	248 (100.0%)	5.85e-121	348	1-248: 1-248	32	0				IV-8 MAFF301552 UW651 Tomato-Solanaceae Japan GCA 023075435.1.genome	IV-8 MAFF301552 UW651 Tomato-Solanaceae Japan GCA 023075435.1.genome		0.871			IV-8 MAFF301552 UW651 Tomato-Solanaceae Japan GCA 023075435.1.genome			1
ALGDOBLJ_02274	hypothetical protein	IV-8_MAFF301558_UW652_Potato-Solanaceae_Japan_GCA_023075455.1.genome	0.871	248 (100.0%)	5.85e-121	348	1-248: 1-248	32	0				IV-8 MAFF301558 UW652 Potato-Solanaceae Japan GCA 023075455.1.genome	IV-8 MAFF301558 UW652 Potato-Solanaceae Japan GCA 023075455.1.genome		0.871			IV-8 MAFF301558 UW652 Potato-Solanaceae Japan GCA 023075455.1.genome			1
CJO97_RS19710	hypothetical protein	IV-8-ind_SL2312_Potato-Solanaceae_SouthKorea_GCF_003515425.1.genome	0.871	248 (100.0%)	5.85e-121	348	1-248: 1-248	32	0				IV-8-ind SL2312 Potato-Solanaceae SouthKorea GCF 003515425.1.genome	IV-8-ind SL2312 Potato-Solanaceae SouthKorea GCF 003515425.1.genome		0.871			IV-8-ind SL2312 Potato-Solanaceae SouthKorea GCF 003515425.1.genome			1
LBM2029_RS19320	hypothetical protein	IV--ind_KACC10722_Potato-Solanaceae_SouthKorea_GCF_001586135.1.genome	0.871	248 (100.0%)	2.43e-120	347	1-248: 1-248	32	0				IV--ind KACC10722 Potato-Solanaceae SouthKorea GCF 001586135.1.genome	IV--ind KACC10722 Potato-Solanaceae SouthKorea GCF 001586135.1.genome		0.871			IV--ind KACC10722 Potato-Solanaceae SouthKorea GCF 001586135.1.genome			1
GO998_RS18775	hypothetical protein	IV--ind_LLRS-1_Tobacco-Solanaceae__GCF_018243215.1.genome	0.863	248 (100.0%)	3.01e-119	344	1-248: 1-248	34	0				IV--ind LLRS-1 Tobacco-Solanaceae GCF 018243215.1.genome	IV--ind LLRS-1 Tobacco-Solanaceae GCF 018243215.1.genome		0.863			IV--ind LLRS-1 Tobacco-Solanaceae GCF 018243215.1.genome			1
CJO98_RS20020	hypothetical protein	IV--ind_SL2064_Potato-Solanaceae_SouthKorea_GCF_003515445.1.genome	0.871	248 (100.0%)	2.43e-120	347	1-248: 1-248	32	0				IV--ind SL2064 Potato-Solanaceae SouthKorea GCF 003515445.1.genome	IV--ind SL2064 Potato-Solanaceae SouthKorea GCF 003515445.1.genome		0.871			IV--ind SL2064 Potato-Solanaceae SouthKorea GCF 003515445.1.genome			1
CJO76_RS19715	hypothetical protein	IV--ind_T101_Potato-Solanaceae_SouthKorea_GCF_003515485.1.genome	0.871	248 (100.0%)	5.85e-121	348	1-248: 1-248	32	0				IV--ind T101 Potato-Solanaceae SouthKorea GCF 003515485.1.genome	IV--ind T101 Potato-Solanaceae SouthKorea GCF 003515485.1.genome		0.871			IV--ind T101 Potato-Solanaceae SouthKorea GCF 003515485.1.genome			1
CJO86_RS19895	hypothetical protein	IV--ind_T11_Potato-Solanaceae_SouthKorea_GCF_003515165.1.genome	0.871	248 (100.0%)	2.43e-120	347	1-248: 1-248	32	0				IV--ind T11 Potato-Solanaceae SouthKorea GCF 003515165.1.genome	IV--ind T11 Potato-Solanaceae SouthKorea GCF 003515165.1.genome		0.871			IV--ind T11 Potato-Solanaceae SouthKorea GCF 003515165.1.genome			1
CJO85_RS19810	hypothetical protein	IV--ind_T12_Tomato-Solanaceae_Thailand_GCF_003515325.1.genome	0.871	248 (100.0%)	5.85e-121	348	1-248: 1-248	32	0				IV--ind T12 Tomato-Solanaceae Thailand GCF 003515325.1.genome	IV--ind T12 Tomato-Solanaceae Thailand GCF 003515325.1.genome		0.871			IV--ind T12 Tomato-Solanaceae Thailand GCF 003515325.1.genome			1
CJO82_RS19660	hypothetical protein	IV--ind_T51_Potato-Solanaceae_SouthKorea_GCF_003515145.1.genome	0.871	248 (100.0%)	2.43e-120	347	1-248: 1-248	32	0				IV--ind T51 Potato-Solanaceae SouthKorea GCF 003515145.1.genome	IV--ind T51 Potato-Solanaceae SouthKorea GCF 003515145.1.genome		0.871			IV--ind T51 Potato-Solanaceae SouthKorea GCF 003515145.1.genome			1
CJO79_RS19710	hypothetical protein	IV--ind_T82_Potato-Solanaceae_SouthKorea_GCF_003515525.1.genome	0.871	248 (100.0%)	5.85e-121	348	1-248: 1-248	32	0				IV--ind T82 Potato-Solanaceae SouthKorea GCF 003515525.1.genome	IV--ind T82 Potato-Solanaceae SouthKorea GCF 003515525.1.genome		0.871			IV--ind T82 Potato-Solanaceae SouthKorea GCF 003515525.1.genome			1
CJO78_RS20000	hypothetical protein	IV--ind_T95_Potato-Solanaceae_SouthKorea_GCF_003515505.1.genome	0.871	248 (100.0%)	2.43e-120	347	1-248: 1-248	32	0				IV--ind T95 Potato-Solanaceae SouthKorea GCF 003515505.1.genome	IV--ind T95 Potato-Solanaceae SouthKorea GCF 003515505.1.genome		0.871			IV--ind T95 Potato-Solanaceae SouthKorea GCF 003515505.1.genome			1

### Sheet: gyrB Control
GENE ID	FUNCTION	GENOME	IDENT%	ALN_LEN	E-VALUE	BIT SCORE	Q_BEG-Q_END: H_BEG-H_END	MIS MATCH	GAP OPEN				GENOME	iTol format					iTol format			Count
G7969_RS00015	DNA topoisomerase (ATP-hydrolyzing) subunit B	I_202_Tobacco-Solanaceae_China_GCF_011290465.1.genome	0.989	842 (100.0%)	0	1722	1-842: 1-842	9	0				I 202 Tobacco-Solanaceae China GCF 011290465.1.genome	I 202 Tobacco-Solanaceae China GCF 011290465.1.genome		0.989			I 202 Tobacco-Solanaceae China GCF 011290465.1.genome			1
G7947_RS00015	DNA topoisomerase (ATP-hydrolyzing) subunit B	I_203_Tobacco-Solanaceae_China_GCF_011290445.1.genome	0.989	842 (100.0%)	0	1722	1-842: 1-842	9	0				I 203 Tobacco-Solanaceae China GCF 011290445.1.genome	I 203 Tobacco-Solanaceae China GCF 011290445.1.genome		0.989			I 203 Tobacco-Solanaceae China GCF 011290445.1.genome			1
G7939_RS17810	DNA topoisomerase (ATP-hydrolyzing) subunit B	I_204_Tobacco-Solanaceae_China_GCF_011290425.1.genome	0.989	842 (100.0%)	0	1722	1-842: 1-842	9	0				I 204 Tobacco-Solanaceae China GCF 011290425.1.genome	I 204 Tobacco-Solanaceae China GCF 011290425.1.genome		0.989			I 204 Tobacco-Solanaceae China GCF 011290425.1.genome			1
IMF25_RS10690	DNA topoisomerase (ATP-hydrolyzing) subunit B	I_362200_Peanut-Fabaceae_China_GCF_015999365.1.genome	0.994	842 (100.0%)	0	1727	1-842: 1-842	5	0				I 362200 Peanut-Fabaceae China GCF 015999365.1.genome	I 362200 Peanut-Fabaceae China GCF 015999365.1.genome		0.994			I 362200 Peanut-Fabaceae China GCF 015999365.1.genome			1
LDJMLHPO_01451	DNA gyrase subunit B	I_B12_UW797_Gboma-Solanaceae_Benin_GCA_023075095.1.genome	0.992	842 (100.0%)	0	1726	1-842: 1-842	7	0				I B12 UW797 Gboma-Solanaceae Benin GCA 023075095.1.genome	I B12 UW797 Gboma-Solanaceae Benin GCA 023075095.1.genome		0.992			I B12 UW797 Gboma-Solanaceae Benin GCA 023075095.1.genome			1
M0E51_RS03980	DNA topoisomerase (ATP-hydrolyzing) subunit B	I_B17_UW800_Eggplant-Solanaceae_Benin_GCF_023075035.1.genome	0.996	842 (100.0%)	0	1733	1-842: 1-842	3	0				I B17 UW800 Eggplant-Solanaceae Benin GCF 023075035.1.genome	I B17 UW800 Eggplant-Solanaceae Benin GCF 023075035.1.genome		0.996			I B17 UW800 Eggplant-Solanaceae Benin GCF 023075035.1.genome			1
G7968_RS00015	DNA topoisomerase (ATP-hydrolyzing) subunit B	I_B2_Tobacco-Solanaceae_China_GCF_011290405.1.genome	0.995	842 (100.0%)	0	1731	1-842: 1-842	4	0				I B2 Tobacco-Solanaceae China GCF 011290405.1.genome	I B2 Tobacco-Solanaceae China GCF 011290405.1.genome		0.995			I B2 Tobacco-Solanaceae China GCF 011290405.1.genome			1
JDCPPAFP_03676	DNA gyrase subunit B	I_B9_UW794_Gboma-Solanaceae_Benin_GCA_023075075.1.genome	0.993	842 (100.0%)	0	1727	1-842: 1-842	6	0				I B9 UW794 Gboma-Solanaceae Benin GCA 023075075.1.genome	I B9 UW794 Gboma-Solanaceae Benin GCA 023075075.1.genome		0.993			I B9 UW794 Gboma-Solanaceae Benin GCA 023075075.1.genome			1
DOT66_RS20940	DNA topoisomerase (ATP-hydrolyzing) subunit B	I_Bg07_BitterMelon-Cucurbitaceae_China_GCF_003256445.1.genome	0.994	842 (100.0%)	0	1727	1-842: 1-842	5	0				I Bg07 BitterMelon-Cucurbitaceae China GCF 003256445.1.genome	I Bg07 BitterMelon-Cucurbitaceae China GCF 003256445.1.genome		0.994			I Bg07 BitterMelon-Cucurbitaceae China GCF 003256445.1.genome			1
NQ321_RS16645	DNA topoisomerase (ATP-hydrolyzing) subunit B	I_Bs715_Tomato-Solanaceae_SouthKorea_GCF_024802605.1.genome	0.992	842 (100.0%)	0	1725	1-842: 1-842	7	0				I Bs715 Tomato-Solanaceae SouthKorea GCF 024802605.1.genome	I Bs715 Tomato-Solanaceae SouthKorea GCF 024802605.1.genome		0.992			I Bs715 Tomato-Solanaceae SouthKorea GCF 024802605.1.genome			1
L817_RS16720	DNA topoisomerase (ATP-hydrolyzing) subunit B	I_CaRs-Mep_SmallCardamom-Zingiberaceae_India_GCF_001855495.2.genome	0.99	842 (100.0%)	0	1724	1-842: 1-842	8	0				I CaRs-Mep SmallCardamom-Zingiberaceae India GCF 001855495.2.genome	I CaRs-Mep SmallCardamom-Zingiberaceae India GCF 001855495.2.genome		0.99			I CaRs-Mep SmallCardamom-Zingiberaceae India GCF 001855495.2.genome			1
GIEEBPGB_01191	DNA gyrase subunit B	I_CIP264_UW503_Potato-Solanaceae_Indonesia_GCA_023075905.1.genome	0.992	842 (100.0%)	0	1726	1-842: 1-842	7	0				I CIP264 UW503 Potato-Solanaceae Indonesia GCA 023075905.1.genome	I CIP264 UW503 Potato-Solanaceae Indonesia GCA 023075905.1.genome		0.992			I CIP264 UW503 Potato-Solanaceae Indonesia GCA 023075905.1.genome			1
M0E09_RS22385	DNA topoisomerase (ATP-hydrolyzing) subunit B	I_CIP264_UW503_Potato-Solanaceae_Indonesia_GCF_023075905.1.genome	0.992	842 (100.0%)	0	1726	1-842: 1-842	7	0				I CIP264 UW503 Potato-Solanaceae Indonesia GCF 023075905.1.genome	I CIP264 UW503 Potato-Solanaceae Indonesia GCF 023075905.1.genome		0.992			I CIP264 UW503 Potato-Solanaceae Indonesia GCF 023075905.1.genome			1
M0E65_RS14685	DNA topoisomerase (ATP-hydrolyzing) subunit B	I_CIP266_UW505_Potato-Solanaceae_Indonesia_GCF_023075875.1.genome	0.992	842 (100.0%)	0	1725	1-842: 1-842	7	0				I CIP266 UW505 Potato-Solanaceae Indonesia GCF 023075875.1.genome	I CIP266 UW505 Potato-Solanaceae Indonesia GCF 023075875.1.genome		0.992			I CIP266 UW505 Potato-Solanaceae Indonesia GCF 023075875.1.genome			1
HKDCGCME_03500	DNA gyrase subunit B	I_CIP365_UW642_Potato-Solanaceae_Philippines_GCA_023075535.1.genome	0.992	842 (100.0%)	0	1726	1-842: 1-842	7	0				I CIP365 UW642 Potato-Solanaceae Philippines GCA 023075535.1.genome	I CIP365 UW642 Potato-Solanaceae Philippines GCA 023075535.1.genome		0.992			I CIP365 UW642 Potato-Solanaceae Philippines GCA 023075535.1.genome			1
M0E38_RS16680	DNA topoisomerase (ATP-hydrolyzing) subunit B	I_CIP365_UW642_Potato-Solanaceae_Philippines_GCF_023075535.1.genome	0.992	842 (100.0%)	0	1726	1-842: 1-842	7	0				I CIP365 UW642 Potato-Solanaceae Philippines GCF 023075535.1.genome	I CIP365 UW642 Potato-Solanaceae Philippines GCF 023075535.1.genome		0.992			I CIP365 UW642 Potato-Solanaceae Philippines GCF 023075535.1.genome			1
HFK88_RS24225	DNA topoisomerase (ATP-hydrolyzing) subunit B	I_Cm01_Chrysanthemum-Asteraceae_China_GCF_023130835.1.genome	0.992	842 (100.0%)	0	1726	1-842: 1-842	7	0				I Cm01 Chrysanthemum-Asteraceae China GCF 023130835.1.genome	I Cm01 Chrysanthemum-Asteraceae China GCF 023130835.1.genome		0.992			I Cm01 Chrysanthemum-Asteraceae China GCF 023130835.1.genome			1
DOT67_RS21470	DNA topoisomerase (ATP-hydrolyzing) subunit B	I_Cq01_WaxGourd-Cucurbitaceae_China_GCF_003256425.1.genome	0.975	842 (100.0%)	0	1692	1-842: 1-838	17	1				I Cq01 WaxGourd-Cucurbitaceae China GCF 003256425.1.genome	I Cq01 WaxGourd-Cucurbitaceae China GCF 003256425.1.genome		0.975			I Cq01 WaxGourd-Cucurbitaceae China GCF 003256425.1.genome			1
BC350_RS07210	DNA topoisomerase (ATP-hydrolyzing) subunit B	I_CQPS-1_Tobacco-Solanaceae_China_GCF_002220465.1.genome	0.989	842 (100.0%)	0	1722	1-842: 1-842	9	0				I CQPS-1 Tobacco-Solanaceae China GCF 002220465.1.genome	I CQPS-1 Tobacco-Solanaceae China GCF 002220465.1.genome		0.989			I CQPS-1 Tobacco-Solanaceae China GCF 002220465.1.genome			1
NQS35_RS00360	DNA topoisomerase (ATP-hydrolyzing) subunit B	I_Cw717_Tomato-Solanaceae_SouthKorea_GCF_025859515.1.genome	0.995	842 (100.0%)	0	1731	1-842: 1-842	4	0				I Cw717 Tomato-Solanaceae SouthKorea GCF 025859515.1.genome	I Cw717 Tomato-Solanaceae SouthKorea GCF 025859515.1.genome		0.995			I Cw717 Tomato-Solanaceae SouthKorea GCF 025859515.1.genome			1
HFK84_RS21260	DNA topoisomerase (ATP-hydrolyzing) subunit B	I_Ec03_Eucalyptus-Myrtaceae_China_GCF_023130775.1.genome	0.992	842 (100.0%)	0	1726	1-842: 1-842	7	0				I Ec03 Eucalyptus-Myrtaceae China GCF 023130775.1.genome	I Ec03 Eucalyptus-Myrtaceae China GCF 023130775.1.genome		0.992			I Ec03 Eucalyptus-Myrtaceae China GCF 023130775.1.genome			1
HFK89_RS15665	DNA topoisomerase (ATP-hydrolyzing) subunit B	I_Ep08_Eggplant-Solanaceae_China_GCF_023130815.1.genome	0.992	842 (100.0%)	0	1725	1-842: 1-842	7	0				I Ep08 Eggplant-Solanaceae China GCF 023130815.1.genome	I Ep08 Eggplant-Solanaceae China GCF 023130815.1.genome		0.992			I Ep08 Eggplant-Solanaceae China GCF 023130815.1.genome			1
AC251_RS00015	DNA topoisomerase (ATP-hydrolyzing) subunit B	I_EP1_Eggplant-Solanaceae_China_GCF_001891105.1.genome	0.995	842 (100.0%)	0	1731	1-842: 1-842	4	0				I EP1 Eggplant-Solanaceae China GCF 001891105.1.genome	I EP1 Eggplant-Solanaceae China GCF 001891105.1.genome		0.995			I EP1 Eggplant-Solanaceae China GCF 001891105.1.genome			1
LOH50_RS16530	DNA topoisomerase (ATP-hydrolyzing) subunit B	I_FJ1003_Tobacco-Solanaceae_China_GCF_020923475.1.genome	0.989	842 (100.0%)	0	1721	1-842: 1-842	9	0				I FJ1003 Tobacco-Solanaceae China GCF 020923475.1.genome	I FJ1003 Tobacco-Solanaceae China GCF 020923475.1.genome		0.989			I FJ1003 Tobacco-Solanaceae China GCF 020923475.1.genome			1
HI792_RS00015	DNA topoisomerase (ATP-hydrolyzing) subunit B	I_FJAT1303.F1_Tomato-Solanaceae_China_GCF_013306955.1.genome	0.989	842 (100.0%)	0	1722	1-842: 1-842	9	0				I FJAT1303.F1 Tomato-Solanaceae China GCF 013306955.1.genome	I FJAT1303.F1 Tomato-Solanaceae China GCF 013306955.1.genome		0.989			I FJAT1303.F1 Tomato-Solanaceae China GCF 013306955.1.genome			1
HI795_RS00015	DNA topoisomerase (ATP-hydrolyzing) subunit B	I_FJAT1452.F1_Tomato-Solanaceae_China_GCF_013306875.1.genome	0.992	842 (100.0%)	0	1725	1-842: 1-842	7	0				I FJAT1452.F1 Tomato-Solanaceae China GCF 013306875.1.genome	I FJAT1452.F1 Tomato-Solanaceae China GCF 013306875.1.genome		0.992			I FJAT1452.F1 Tomato-Solanaceae China GCF 013306875.1.genome			1
BCR16_RS19030	DNA topoisomerase (ATP-hydrolyzing) subunit B	I_FJAT-1458_Tomato-Solanaceae_China_GCF_001887535.1.genome	0.99	842 (100.0%)	0	1724	1-842: 1-842	8	0				I FJAT-1458 Tomato-Solanaceae China GCF 001887535.1.genome	I FJAT-1458 Tomato-Solanaceae China GCF 001887535.1.genome		0.99			I FJAT-1458 Tomato-Solanaceae China GCF 001887535.1.genome			1
HI799_RS00015	DNA topoisomerase (ATP-hydrolyzing) subunit B	I_FJAT1463.F1_Tomato-Solanaceae_China_GCF_013306805.1.genome	0.99	842 (100.0%)	0	1724	1-842: 1-842	8	0				I FJAT1463.F1 Tomato-Solanaceae China GCF 013306805.1.genome	I FJAT1463.F1 Tomato-Solanaceae China GCF 013306805.1.genome		0.99			I FJAT1463.F1 Tomato-Solanaceae China GCF 013306805.1.genome			1
HI801_RS00015	DNA topoisomerase (ATP-hydrolyzing) subunit B	I_FJAT15244.F1_Tomato-Solanaceae_China_GCF_013306745.1.genome	0.989	842 (100.0%)	0	1722	1-842: 1-842	9	0				I FJAT15244.F1 Tomato-Solanaceae China GCF 013306745.1.genome	I FJAT15244.F1 Tomato-Solanaceae China GCF 013306745.1.genome		0.989			I FJAT15244.F1 Tomato-Solanaceae China GCF 013306745.1.genome			1
HI805_RS00015	DNA topoisomerase (ATP-hydrolyzing) subunit B	I_FJAT15252.F1_Tomato-Solanaceae_China_GCF_013306515.1.genome	0.99	842 (100.0%)	0	1724	1-842: 1-842	8	0				I FJAT15252.F1 Tomato-Solanaceae China GCF 013306515.1.genome	I FJAT15252.F1 Tomato-Solanaceae China GCF 013306515.1.genome		0.99			I FJAT15252.F1 Tomato-Solanaceae China GCF 013306515.1.genome			1
HI807_RS00015	DNA topoisomerase (ATP-hydrolyzing) subunit B	I_FJAT15304.F1_Tomato-Solanaceae_China_GCF_013306455.1.genome	0.989	842 (100.0%)	0	1722	1-842: 1-842	9	0				I FJAT15304.F1 Tomato-Solanaceae China GCF 013306455.1.genome	I FJAT15304.F1 Tomato-Solanaceae China GCF 013306455.1.genome		0.989			I FJAT15304.F1 Tomato-Solanaceae China GCF 013306455.1.genome			1
HI810_RS00015	DNA topoisomerase (ATP-hydrolyzing) subunit B	I_FJAT15340.F1_Tomato-Solanaceae_China_GCF_013306415.1.genome	0.989	842 (100.0%)	0	1722	1-842: 1-842	9	0				I FJAT15340.F1 Tomato-Solanaceae China GCF 013306415.1.genome	I FJAT15340.F1 Tomato-Solanaceae China GCF 013306415.1.genome		0.989			I FJAT15340.F1 Tomato-Solanaceae China GCF 013306415.1.genome			1
HI813_RS00015	DNA topoisomerase (ATP-hydrolyzing) subunit B	I_FJAT15353.F1_Tomato-Solanaceae_China_GCF_013306355.1.genome	0.988	842 (100.0%)	0	1721	1-842: 1-842	10	0				I FJAT15353.F1 Tomato-Solanaceae China GCF 013306355.1.genome	I FJAT15353.F1 Tomato-Solanaceae China GCF 013306355.1.genome		0.988			I FJAT15353.F1 Tomato-Solanaceae China GCF 013306355.1.genome			1
HI816_RS00015	DNA topoisomerase (ATP-hydrolyzing) subunit B	I_FJAT442.F1_Tomato-Solanaceae_China_GCF_013306295.1.genome	0.992	842 (100.0%)	0	1725	1-842: 1-842	7	0				I FJAT442.F1 Tomato-Solanaceae China GCF 013306295.1.genome	I FJAT442.F1 Tomato-Solanaceae China GCF 013306295.1.genome		0.992			I FJAT442.F1 Tomato-Solanaceae China GCF 013306295.1.genome			1
HI818_RS00015	DNA topoisomerase (ATP-hydrolyzing) subunit B	I_FJAT445.F1_Tomato-Solanaceae_China_GCF_013306255.1.genome	0.992	842 (100.0%)	0	1725	1-842: 1-842	7	0				I FJAT445.F1 Tomato-Solanaceae China GCF 013306255.1.genome	I FJAT445.F1 Tomato-Solanaceae China GCF 013306255.1.genome		0.992			I FJAT445.F1 Tomato-Solanaceae China GCF 013306255.1.genome			1
HI820_RS00015	DNA topoisomerase (ATP-hydrolyzing) subunit B	I_FJAT448.F1_Tomato-Solanaceae_China_GCF_013306205.1.genome	0.992	842 (100.0%)	0	1725	1-842: 1-842	7	0				I FJAT448.F1 Tomato-Solanaceae China GCF 013306205.1.genome	I FJAT448.F1 Tomato-Solanaceae China GCF 013306205.1.genome		0.992			I FJAT448.F1 Tomato-Solanaceae China GCF 013306205.1.genome			1
HI822_RS00015	DNA topoisomerase (ATP-hydrolyzing) subunit B	I_FJAT454.F1_Tomato-Solanaceae_China_GCF_013306095.1.genome	0.992	842 (100.0%)	0	1725	1-842: 1-842	7	0				I FJAT454.F1 Tomato-Solanaceae China GCF 013306095.1.genome	I FJAT454.F1 Tomato-Solanaceae China GCF 013306095.1.genome		0.992			I FJAT454.F1 Tomato-Solanaceae China GCF 013306095.1.genome			1
BC427_RS18085	DNA topoisomerase (ATP-hydrolyzing) subunit B	I_FJAT-91_Tomato-Solanaceae_China_GCF_002155245.1.genome	0.992	842 (100.0%)	0	1725	1-842: 1-842	7	0				I FJAT-91 Tomato-Solanaceae China GCF 002155245.1.genome	I FJAT-91 Tomato-Solanaceae China GCF 002155245.1.genome		0.992			I FJAT-91 Tomato-Solanaceae China GCF 002155245.1.genome			1
DOT79_RS18240	DNA topoisomerase (ATP-hydrolyzing) subunit B	I_Fm03_Monkfruit-Cucurbitaceae_China_GCF_003256405.1.genome	0.992	842 (100.0%)	0	1726	1-842: 1-842	7	0				I Fm03 Monkfruit-Cucurbitaceae China GCF 003256405.1.genome	I Fm03 Monkfruit-Cucurbitaceae China GCF 003256405.1.genome		0.992			I Fm03 Monkfruit-Cucurbitaceae China GCF 003256405.1.genome			1
HFK90_RS20000	DNA topoisomerase (ATP-hydrolyzing) subunit B	I_Gg01_Ginger-Zingiberaceae_China_GCF_023130765.1.genome	0.992	842 (100.0%)	0	1725	1-842: 1-842	7	0				I Gg01 Ginger-Zingiberaceae China GCF 023130765.1.genome	I Gg01 Ginger-Zingiberaceae China GCF 023130765.1.genome		0.992			I Gg01 Ginger-Zingiberaceae China GCF 023130765.1.genome			1
NQS38_RS03390	DNA topoisomerase (ATP-hydrolyzing) subunit B	I_Gj707_Tomato-Solanaceae_SouthKorea_GCF_025859615.1.genome	0.992	842 (100.0%)	0	1725	1-842: 1-842	7	0				I Gj707 Tomato-Solanaceae SouthKorea GCF 025859615.1.genome	I Gj707 Tomato-Solanaceae SouthKorea GCF 025859615.1.genome		0.992			I Gj707 Tomato-Solanaceae SouthKorea GCF 025859615.1.genome			1
RS_RS17180	DNA topoisomerase (ATP-hydrolyzing) subunit B	I_GMI1000_Tomato-Solanaceae_FrenchGuiana_GCF_000009125.1.genome	1	842 (100.0%)	0	1738	1-842: 1-842	0	0				I GMI1000 Tomato-Solanaceae FrenchGuiana GCF 000009125.1.genome	I GMI1000 Tomato-Solanaceae FrenchGuiana GCF 000009125.1.genome		1			I GMI1000 Tomato-Solanaceae FrenchGuiana GCF 000009125.1.genome			1
CFM90_RS16275	DNA topoisomerase (ATP-hydrolyzing) subunit B	I_HA4-1_Peanut-Fabaceae_China_GCF_003999715.1.genome	0.994	842 (100.0%)	0	1727	1-842: 1-842	5	0				I HA4-1 Peanut-Fabaceae China GCF 003999715.1.genome	I HA4-1 Peanut-Fabaceae China GCF 003999715.1.genome		0.994			I HA4-1 Peanut-Fabaceae China GCF 003999715.1.genome			1
LBM341_RS15150	DNA topoisomerase (ATP-hydrolyzing) subunit B	I_KACC10709_Potato-Solanaceae_SouthKorea_GCF_001708525.1.genome	0.995	842 (100.0%)	0	1731	1-842: 1-842	4	0				I KACC10709 Potato-Solanaceae SouthKorea GCF 001708525.1.genome	I KACC10709 Potato-Solanaceae SouthKorea GCF 001708525.1.genome		0.995			I KACC10709 Potato-Solanaceae SouthKorea GCF 001708525.1.genome			1
JAX91_RS05950	DNA topoisomerase (ATP-hydrolyzing) subunit B	I_Lallmahomed13_Peanut-Fabaceae__GCF_015912385.1.genome	0.992	842 (100.0%)	0	1726	1-842: 1-842	7	0				I Lallmahomed13 Peanut-Fabaceae GCF 015912385.1.genome	I Lallmahomed13 Peanut-Fabaceae GCF 015912385.1.genome		0.992			I Lallmahomed13 Peanut-Fabaceae GCF 015912385.1.genome			1
JAX05_RS07795	DNA topoisomerase (ATP-hydrolyzing) subunit B	I_Lallmahomed16_Eggplant-Solanaceae__GCF_015912335.1.genome	0.992	842 (100.0%)	0	1726	1-842: 1-842	7	0				I Lallmahomed16 Eggplant-Solanaceae GCF 015912335.1.genome	I Lallmahomed16 Eggplant-Solanaceae GCF 015912335.1.genome		0.992			I Lallmahomed16 Eggplant-Solanaceae GCF 015912335.1.genome			1
JAX73_RS09300	DNA topoisomerase (ATP-hydrolyzing) subunit B	I_Lallmahomed30_Tomato-Solanaceae__GCF_015912315.1.genome	0.992	842 (100.0%)	0	1726	1-842: 1-842	7	0				I Lallmahomed30 Tomato-Solanaceae GCF 015912315.1.genome	I Lallmahomed30 Tomato-Solanaceae GCF 015912315.1.genome		0.992			I Lallmahomed30 Tomato-Solanaceae GCF 015912315.1.genome			1
JAX00_RS04405	DNA topoisomerase (ATP-hydrolyzing) subunit B	I_Lallmahomed54_BlackNightshade-Solanaceae__GCF_015912355.1.genome	0.992	842 (100.0%)	0	1726	1-842: 1-842	7	0				I Lallmahomed54 BlackNightshade-Solanaceae GCF 015912355.1.genome	I Lallmahomed54 BlackNightshade-Solanaceae GCF 015912355.1.genome		0.992			I Lallmahomed54 BlackNightshade-Solanaceae GCF 015912355.1.genome			1
JAW83_RS05190	DNA topoisomerase (ATP-hydrolyzing) subunit B	I_Lallmahomed59_IronwoodTree-Casuarinaceae__GCF_015912285.1.genome	0.992	842 (100.0%)	0	1726	1-842: 1-842	7	0				I Lallmahomed59 IronwoodTree-Casuarinaceae GCF 015912285.1.genome	I Lallmahomed59 IronwoodTree-Casuarinaceae GCF 015912285.1.genome		0.992			I Lallmahomed59 IronwoodTree-Casuarinaceae GCF 015912285.1.genome			1
JAX86_RS09245	DNA topoisomerase (ATP-hydrolyzing) subunit B	I_Lallmahomed66_Peanut-Fabaceae__GCF_015912275.1.genome	0.992	842 (100.0%)	0	1726	1-842: 1-842	7	0				I Lallmahomed66 Peanut-Fabaceae GCF 015912275.1.genome	I Lallmahomed66 Peanut-Fabaceae GCF 015912275.1.genome		0.992			I Lallmahomed66 Peanut-Fabaceae GCF 015912275.1.genome			1
JAX81_RS09740	DNA topoisomerase (ATP-hydrolyzing) subunit B	I_Lallmahomed7_Tobacco-Solanaceae__GCF_015912375.1.genome	0.992	842 (100.0%)	0	1726	1-842: 1-842	7	0				I Lallmahomed7 Tobacco-Solanaceae GCF 015912375.1.genome	I Lallmahomed7 Tobacco-Solanaceae GCF 015912375.1.genome		0.992			I Lallmahomed7 Tobacco-Solanaceae GCF 015912375.1.genome			1
JAW90_RS10250	DNA topoisomerase (ATP-hydrolyzing) subunit B	I_Lallmahomed72_Peanut-Fabaceae__GCF_015912245.1.genome	0.992	842 (100.0%)	0	1726	1-842: 1-842	7	0				I Lallmahomed72 Peanut-Fabaceae GCF 015912245.1.genome	I Lallmahomed72 Peanut-Fabaceae GCF 015912245.1.genome		0.992			I Lallmahomed72 Peanut-Fabaceae GCF 015912245.1.genome			1
MAFF211471_RS00015	DNA topoisomerase (ATP-hydrolyzing) subunit B	I_MAFF211471_Ginger-Zingiberaceae_Japan_GCF_015097935.1.genome	0.992	842 (100.0%)	0	1725	1-842: 1-842	7	0				I MAFF211471 Ginger-Zingiberaceae Japan GCF 015097935.1.genome	I MAFF211471 Ginger-Zingiberaceae Japan GCF 015097935.1.genome		0.992			I MAFF211471 Ginger-Zingiberaceae Japan GCF 015097935.1.genome			1
JL095_RS00015	DNA topoisomerase (ATP-hydrolyzing) subunit B	I_MAFF211472_Ginger-Zingiberaceae_Japan_GCF_015698345.1.genome	0.992	842 (100.0%)	0	1725	1-842: 1-842	7	0				I MAFF211472 Ginger-Zingiberaceae Japan GCF 015698345.1.genome	I MAFF211472 Ginger-Zingiberaceae Japan GCF 015698345.1.genome		0.992			I MAFF211472 Ginger-Zingiberaceae Japan GCF 015698345.1.genome			1
JL097_RS00015	DNA topoisomerase (ATP-hydrolyzing) subunit B	I_MAFF211479_Ginger-Zingiberaceae_Japan_GCF_015698365.1.genome	0.989	842 (100.0%)	0	1723	1-842: 1-842	9	0				I MAFF211479 Ginger-Zingiberaceae Japan GCF 015698365.1.genome	I MAFF211479 Ginger-Zingiberaceae Japan GCF 015698365.1.genome		0.989			I MAFF211479 Ginger-Zingiberaceae Japan GCF 015698365.1.genome			1
JK147_RS00015	DNA topoisomerase (ATP-hydrolyzing) subunit B	I_MAFF211491_CassumunarGinger-Zingiberaceae_Japan_GCF_015098255.1.genome	0.989	842 (100.0%)	0	1723	1-842: 1-842	9	0				I MAFF211491 CassumunarGinger-Zingiberaceae Japan GCF 015098255.1.genome	I MAFF211491 CassumunarGinger-Zingiberaceae Japan GCF 015098255.1.genome		0.989			I MAFF211491 CassumunarGinger-Zingiberaceae Japan GCF 015098255.1.genome			1
JK149_RS00015	DNA topoisomerase (ATP-hydrolyzing) subunit B	I_MAFF241647_Ginger-Zingiberaceae__GCF_015098595.1.genome	0.992	842 (100.0%)	0	1725	1-842: 1-842	7	0				I MAFF241647 Ginger-Zingiberaceae GCF 015098595.1.genome	I MAFF241647 Ginger-Zingiberaceae GCF 015098595.1.genome		0.992			I MAFF241647 Ginger-Zingiberaceae GCF 015098595.1.genome			1
JK148_RS00015	DNA topoisomerase (ATP-hydrolyzing) subunit B	I_MAFF241648_Ginger-Zingiberaceae__GCF_015098755.1.genome	0.989	842 (100.0%)	0	1723	1-842: 1-842	9	0				I MAFF241648 Ginger-Zingiberaceae GCF 015098755.1.genome	I MAFF241648 Ginger-Zingiberaceae GCF 015098755.1.genome		0.989			I MAFF241648 Ginger-Zingiberaceae GCF 015098755.1.genome			1
JK146_RS00015	DNA topoisomerase (ATP-hydrolyzing) subunit B	I_MAFF301560_BirdOfParadise-Strelitziaceae_Japan_GCF_015098475.1.genome	0.995	842 (100.0%)	0	1731	1-842: 1-842	4	0				I MAFF301560 BirdOfParadise-Strelitziaceae Japan GCF 015098475.1.genome	I MAFF301560 BirdOfParadise-Strelitziaceae Japan GCF 015098475.1.genome		0.995			I MAFF301560 BirdOfParadise-Strelitziaceae Japan GCF 015098475.1.genome			1
JL096_RS00015	DNA topoisomerase (ATP-hydrolyzing) subunit B	I_MAFF311693_WildTurmeric-Zingiberaceae__GCF_015698385.1.genome	0.989	842 (100.0%)	0	1723	1-842: 1-842	9	0				I MAFF311693 WildTurmeric-Zingiberaceae GCF 015698385.1.genome	I MAFF311693 WildTurmeric-Zingiberaceae GCF 015698385.1.genome		0.989			I MAFF311693 WildTurmeric-Zingiberaceae GCF 015698385.1.genome			1
JAX78_RS07405	DNA topoisomerase (ATP-hydrolyzing) subunit B	I_NCPPB1579_Ginger-Zingiberaceae__GCF_015912175.1.genome	0.99	842 (100.0%)	0	1723	1-842: 1-842	8	0				I NCPPB1579 Ginger-Zingiberaceae GCF 015912175.1.genome	I NCPPB1579 Ginger-Zingiberaceae GCF 015912175.1.genome		0.99			I NCPPB1579 Ginger-Zingiberaceae GCF 015912175.1.genome			1
JAW98_RS08805	DNA topoisomerase (ATP-hydrolyzing) subunit B	I_NCPPB253_IronwoodTree-Casuarinaceae_Mauritius_GCF_015910695.1.genome	0.992	842 (100.0%)	0	1726	1-842: 1-842	7	0				I NCPPB253 IronwoodTree-Casuarinaceae Mauritius GCF 015910695.1.genome	I NCPPB253 IronwoodTree-Casuarinaceae Mauritius GCF 015910695.1.genome		0.992			I NCPPB253 IronwoodTree-Casuarinaceae Mauritius GCF 015910695.1.genome			1
JAX93_RS13710	DNA topoisomerase (ATP-hydrolyzing) subunit B	I_NCPPB4029_Potato-Solanaceae_SriLanka_GCF_015910515.1.genome	0.992	842 (100.0%)	0	1725	1-842: 1-842	7	0				I NCPPB4029 Potato-Solanaceae SriLanka GCF 015910515.1.genome	I NCPPB4029 Potato-Solanaceae SriLanka GCF 015910515.1.genome		0.992			I NCPPB4029 Potato-Solanaceae SriLanka GCF 015910515.1.genome			1
JAX83_RS23325	DNA topoisomerase (ATP-hydrolyzing) subunit B	I_NCPPB790_CutleafGroundcherry-Solanaceae_CostaRica_GCF_015912205.1.genome	0.996	842 (100.0%)	0	1733	1-842: 1-842	3	0				I NCPPB790 CutleafGroundcherry-Solanaceae CostaRica GCF 015912205.1.genome	I NCPPB790 CutleafGroundcherry-Solanaceae CostaRica GCF 015912205.1.genome		0.996			I NCPPB790 CutleafGroundcherry-Solanaceae CostaRica GCF 015912205.1.genome			1
EHDNMHCN_00238	DNA gyrase subunit B	I_O12BS_UW407_Potato-Solanaceae_Australia_GCA_023076615.1.genome	0.992	842 (100.0%)	0	1725	1-842: 1-842	7	0				I O12BS UW407 Potato-Solanaceae Australia GCA 023076615.1.genome	I O12BS UW407 Potato-Solanaceae Australia GCA 023076615.1.genome		0.992			I O12BS UW407 Potato-Solanaceae Australia GCA 023076615.1.genome			1
M0E86_RS10500	DNA topoisomerase (ATP-hydrolyzing) subunit B	I_O12BS_UW407_Potato-Solanaceae_Australia_GCF_023076615.1.genome	0.992	842 (100.0%)	0	1725	1-842: 1-842	7	0				I O12BS UW407 Potato-Solanaceae Australia GCF 023076615.1.genome	I O12BS UW407 Potato-Solanaceae Australia GCF 023076615.1.genome		0.992			I O12BS UW407 Potato-Solanaceae Australia GCF 023076615.1.genome			1
RSOE_RS25425	DNA topoisomerase (ATP-hydrolyzing) subunit B	I_OE1-1_Eggplant-Solanaceae_Japan_GCF_001879565.1.genome	0.995	842 (100.0%)	0	1731	1-842: 1-842	4	0				I OE1-1 Eggplant-Solanaceae Japan GCF 001879565.1.genome	I OE1-1 Eggplant-Solanaceae Japan GCF 001879565.1.genome		0.995			I OE1-1 Eggplant-Solanaceae Japan GCF 001879565.1.genome			1
L0B80_RS20770	DNA topoisomerase (ATP-hydrolyzing) subunit B	I_P380_RhizosphereSoilTomato-_China_GCF_021462455.1.genome	0.995	842 (100.0%)	0	1731	1-842: 1-842	4	0				I P380 RhizosphereSoilTomato- China GCF 021462455.1.genome	I P380 RhizosphereSoilTomato- China GCF 021462455.1.genome		0.995			I P380 RhizosphereSoilTomato- China GCF 021462455.1.genome			1
RSP781_RS00225	DNA topoisomerase (ATP-hydrolyzing) subunit B	I_P781_Mandevilla-Apocynaceae_UnitedStates_Imported_GCF_001644865.1.genome	0.992	842 (100.0%)	0	1725	1-842: 1-842	7	0				I P781 Mandevilla-Apocynaceae UnitedStates Imported GCF 001644865.1.genome	I P781 Mandevilla-Apocynaceae UnitedStates Imported GCF 001644865.1.genome		0.992			I P781 Mandevilla-Apocynaceae UnitedStates Imported GCF 001644865.1.genome			1
JAW65_RS07630	DNA topoisomerase (ATP-hydrolyzing) subunit B	I_PD1255_Anthurium-Araceae__GCF_015912195.1.genome	0.992	842 (100.0%)	0	1726	1-842: 1-842	7	0				I PD1255 Anthurium-Araceae GCF 015912195.1.genome	I PD1255 Anthurium-Araceae GCF 015912195.1.genome		0.992			I PD1255 Anthurium-Araceae GCF 015912195.1.genome			1
JAX07_RS12755	DNA topoisomerase (ATP-hydrolyzing) subunit B	I_PD1256_Eggplant-Solanaceae__GCF_015912055.1.genome	0.992	842 (100.0%)	0	1726	1-842: 1-842	7	0				I PD1256 Eggplant-Solanaceae GCF 015912055.1.genome	I PD1256 Eggplant-Solanaceae GCF 015912055.1.genome		0.992			I PD1256 Eggplant-Solanaceae GCF 015912055.1.genome			1
JAW99_RS13365	DNA topoisomerase (ATP-hydrolyzing) subunit B	I_PD1419_Potato-Solanaceae__GCF_015912145.1.genome	0.992	842 (100.0%)	0	1725	1-842: 1-842	7	0				I PD1419 Potato-Solanaceae GCF 015912145.1.genome	I PD1419 Potato-Solanaceae GCF 015912145.1.genome		0.992			I PD1419 Potato-Solanaceae GCF 015912145.1.genome			1
JAW86_RS18645	DNA topoisomerase (ATP-hydrolyzing) subunit B	I_PD3205_Anthurium-Araceae_Philippines_GCF_015911615.1.genome	0.989	842 (100.0%)	0	1722	1-842: 1-842	9	0				I PD3205 Anthurium-Araceae Philippines GCF 015911615.1.genome	I PD3205 Anthurium-Araceae Philippines GCF 015911615.1.genome		0.989			I PD3205 Anthurium-Araceae Philippines GCF 015911615.1.genome			1
JAW88_RS12555	DNA topoisomerase (ATP-hydrolyzing) subunit B	I_PD3278_Morus-Moraceae__GCF_015910975.1.genome	0.993	842 (100.0%)	0	1727	1-842: 1-842	6	0				I PD3278 Morus-Moraceae GCF 015910975.1.genome	I PD3278 Morus-Moraceae GCF 015910975.1.genome		0.993			I PD3278 Morus-Moraceae GCF 015910975.1.genome			1
JAX89_RS13755	DNA topoisomerase (ATP-hydrolyzing) subunit B	I_PD3570_Turmeric-Zingiberaceae_Venzuela_GCF_015911505.1.genome	0.989	842 (100.0%)	0	1723	1-842: 1-842	9	0				I PD3570 Turmeric-Zingiberaceae Venzuela GCF 015911505.1.genome	I PD3570 Turmeric-Zingiberaceae Venzuela GCF 015911505.1.genome		0.989			I PD3570 Turmeric-Zingiberaceae Venzuela GCF 015911505.1.genome			1
JAX84_RS12960	DNA topoisomerase (ATP-hydrolyzing) subunit B	I_PD3634_Potato-Solanaceae_Kenya_GCF_015911495.1.genome	0.992	842 (100.0%)	0	1726	1-842: 1-842	7	0				I PD3634 Potato-Solanaceae Kenya GCF 015911495.1.genome	I PD3634 Potato-Solanaceae Kenya GCF 015911495.1.genome		0.992			I PD3634 Potato-Solanaceae Kenya GCF 015911495.1.genome			1
JAW72_RS07855	DNA topoisomerase (ATP-hydrolyzing) subunit B	I_PD4138_Turmeric-Zingiberaceae_Netherlands_GCF_015911375.1.genome	0.989	842 (100.0%)	0	1723	1-842: 1-842	9	0				I PD4138 Turmeric-Zingiberaceae Netherlands GCF 015911375.1.genome	I PD4138 Turmeric-Zingiberaceae Netherlands GCF 015911375.1.genome		0.989			I PD4138 Turmeric-Zingiberaceae Netherlands GCF 015911375.1.genome			1
JAX85_RS08490	DNA topoisomerase (ATP-hydrolyzing) subunit B	I_PD7123_Rose-Rosaceae_Netherlands_GCF_015911755.1.genome	0.989	842 (100.0%)	0	1720	1-842: 1-842	9	0				I PD7123 Rose-Rosaceae Netherlands GCF 015911755.1.genome	I PD7123 Rose-Rosaceae Netherlands GCF 015911755.1.genome		0.989			I PD7123 Rose-Rosaceae Netherlands GCF 015911755.1.genome			1
GO283_RS06680	DNA topoisomerase (ATP-hydrolyzing) subunit B	I_Pe13_Pepper-Solanaceae_SouthKorea_GCF_012062595.1.genome	0.992	842 (100.0%)	0	1725	1-842: 1-842	7	0				I Pe13 Pepper-Solanaceae SouthKorea GCF 012062595.1.genome	I Pe13 Pepper-Solanaceae SouthKorea GCF 012062595.1.genome		0.992			I Pe13 Pepper-Solanaceae SouthKorea GCF 012062595.1.genome			1
GO284_RS12885	DNA topoisomerase (ATP-hydrolyzing) subunit B	I_Pe15_Pepper-Solanaceae_SouthKorea_GCF_012062645.1.genome	0.992	842 (100.0%)	0	1725	1-842: 1-842	7	0				I Pe15 Pepper-Solanaceae SouthKorea GCF 012062645.1.genome	I Pe15 Pepper-Solanaceae SouthKorea GCF 012062645.1.genome		0.992			I Pe15 Pepper-Solanaceae SouthKorea GCF 012062645.1.genome			1
GO285_RS14980	DNA topoisomerase (ATP-hydrolyzing) subunit B	I_Pe18_Pepper-Solanaceae_SouthKorea_GCF_012271525.1.genome	0.992	842 (100.0%)	0	1725	1-842: 1-842	7	0				I Pe18 Pepper-Solanaceae SouthKorea GCF 012271525.1.genome	I Pe18 Pepper-Solanaceae SouthKorea GCF 012271525.1.genome		0.992			I Pe18 Pepper-Solanaceae SouthKorea GCF 012271525.1.genome			1
GO279_RS18000	DNA topoisomerase (ATP-hydrolyzing) subunit B	I_Pe2_Pepper-Solanaceae_SouthKorea_GCF_012062585.1.genome	0.989	842 (100.0%)	0	1722	1-842: 1-842	9	0				I Pe2 Pepper-Solanaceae SouthKorea GCF 012062585.1.genome	I Pe2 Pepper-Solanaceae SouthKorea GCF 012062585.1.genome		0.989			I Pe2 Pepper-Solanaceae SouthKorea GCF 012062585.1.genome			1
GO286_RS05695	DNA topoisomerase (ATP-hydrolyzing) subunit B	I_Pe24_Pepper-Solanaceae_SouthKorea_GCF_012271545.1.genome	0.992	842 (100.0%)	0	1725	1-842: 1-842	7	0				I Pe24 Pepper-Solanaceae SouthKorea GCF 012271545.1.genome	I Pe24 Pepper-Solanaceae SouthKorea GCF 012271545.1.genome		0.992			I Pe24 Pepper-Solanaceae SouthKorea GCF 012271545.1.genome			1
GO287_RS15840	DNA topoisomerase (ATP-hydrolyzing) subunit B	I_Pe26_Pepper-Solanaceae_SouthKorea_GCF_012271495.1.genome	0.989	842 (100.0%)	0	1722	1-842: 1-842	9	0				I Pe26 Pepper-Solanaceae SouthKorea GCF 012271495.1.genome	I Pe26 Pepper-Solanaceae SouthKorea GCF 012271495.1.genome		0.989			I Pe26 Pepper-Solanaceae SouthKorea GCF 012271495.1.genome			1
GO288_RS16755	DNA topoisomerase (ATP-hydrolyzing) subunit B	I_Pe27_Pepper-Solanaceae_SouthKorea_GCF_012062505.1.genome	0.989	842 (100.0%)	0	1722	1-842: 1-842	9	0				I Pe27 Pepper-Solanaceae SouthKorea GCF 012062505.1.genome	I Pe27 Pepper-Solanaceae SouthKorea GCF 012062505.1.genome		0.989			I Pe27 Pepper-Solanaceae SouthKorea GCF 012062505.1.genome			1
GO289_RS14910	DNA topoisomerase (ATP-hydrolyzing) subunit B	I_Pe28_Pepper-Solanaceae_SouthKorea_GCF_012271485.1.genome	0.989	842 (100.0%)	0	1722	1-842: 1-842	9	0				I Pe28 Pepper-Solanaceae SouthKorea GCF 012271485.1.genome	I Pe28 Pepper-Solanaceae SouthKorea GCF 012271485.1.genome		0.989			I Pe28 Pepper-Solanaceae SouthKorea GCF 012271485.1.genome			1
GO280_RS00015	DNA topoisomerase (ATP-hydrolyzing) subunit B	I_Pe3_Pepper-Solanaceae_SouthKorea_GCF_012062465.1.genome	0.992	842 (100.0%)	0	1725	1-842: 1-842	7	0				I Pe3 Pepper-Solanaceae SouthKorea GCF 012062465.1.genome	I Pe3 Pepper-Solanaceae SouthKorea GCF 012062465.1.genome		0.992			I Pe3 Pepper-Solanaceae SouthKorea GCF 012062465.1.genome			1
GO290_RS20235	DNA topoisomerase (ATP-hydrolyzing) subunit B	I_Pe30_Pepper-Solanaceae_SouthKorea_GCF_012271445.1.genome	0.992	842 (100.0%)	0	1725	1-842: 1-842	7	0				I Pe30 Pepper-Solanaceae SouthKorea GCF 012271445.1.genome	I Pe30 Pepper-Solanaceae SouthKorea GCF 012271445.1.genome		0.992			I Pe30 Pepper-Solanaceae SouthKorea GCF 012271445.1.genome			1
GO291_RS00015	DNA topoisomerase (ATP-hydrolyzing) subunit B	I_Pe39_Pepper-Solanaceae_SouthKorea_GCF_012062495.1.genome	0.989	842 (100.0%)	0	1722	1-842: 1-842	9	0				I Pe39 Pepper-Solanaceae SouthKorea GCF 012062495.1.genome	I Pe39 Pepper-Solanaceae SouthKorea GCF 012062495.1.genome		0.989			I Pe39 Pepper-Solanaceae SouthKorea GCF 012062495.1.genome			1
GO281_RS16090	DNA topoisomerase (ATP-hydrolyzing) subunit B	I_Pe4_Pepper-Solanaceae_SouthKorea_GCF_012062655.1.genome	0.992	842 (100.0%)	0	1725	1-842: 1-842	7	0				I Pe4 Pepper-Solanaceae SouthKorea GCF 012062655.1.genome	I Pe4 Pepper-Solanaceae SouthKorea GCF 012062655.1.genome		0.992			I Pe4 Pepper-Solanaceae SouthKorea GCF 012062655.1.genome			1
GO292_RS05970	DNA topoisomerase (ATP-hydrolyzing) subunit B	I_Pe42_Pepper-Solanaceae_SouthKorea_GCF_012271435.1.genome	0.992	842 (100.0%)	0	1725	1-842: 1-842	7	0				I Pe42 Pepper-Solanaceae SouthKorea GCF 012271435.1.genome	I Pe42 Pepper-Solanaceae SouthKorea GCF 012271435.1.genome		0.992			I Pe42 Pepper-Solanaceae SouthKorea GCF 012271435.1.genome			1
GO293_RS11405	DNA topoisomerase (ATP-hydrolyzing) subunit B	I_Pe45_Pepper-Solanaceae_SouthKorea_GCF_012271415.1.genome	0.992	842 (100.0%)	0	1725	1-842: 1-842	7	0				I Pe45 Pepper-Solanaceae SouthKorea GCF 012271415.1.genome	I Pe45 Pepper-Solanaceae SouthKorea GCF 012271415.1.genome		0.992			I Pe45 Pepper-Solanaceae SouthKorea GCF 012271415.1.genome			1
GO294_RS16670	DNA topoisomerase (ATP-hydrolyzing) subunit B	I_Pe49_Pepper-Solanaceae_SouthKorea_GCF_012271385.1.genome	0.992	842 (100.0%)	0	1725	1-842: 1-842	7	0				I Pe49 Pepper-Solanaceae SouthKorea GCF 012271385.1.genome	I Pe49 Pepper-Solanaceae SouthKorea GCF 012271385.1.genome		0.992			I Pe49 Pepper-Solanaceae SouthKorea GCF 012271385.1.genome			1
GO295_RS18415	DNA topoisomerase (ATP-hydrolyzing) subunit B	I_Pe51_Pepper-Solanaceae_SouthKorea_GCF_012271355.1.genome	0.989	842 (100.0%)	0	1722	1-842: 1-842	9	0				I Pe51 Pepper-Solanaceae SouthKorea GCF 012271355.1.genome	I Pe51 Pepper-Solanaceae SouthKorea GCF 012271355.1.genome		0.989			I Pe51 Pepper-Solanaceae SouthKorea GCF 012271355.1.genome			1
GO296_RS17465	DNA topoisomerase (ATP-hydrolyzing) subunit B	I_Pe52_Pepper-Solanaceae_SouthKorea_GCF_012271325.1.genome	0.989	842 (100.0%)	0	1722	1-842: 1-842	9	0				I Pe52 Pepper-Solanaceae SouthKorea GCF 012271325.1.genome	I Pe52 Pepper-Solanaceae SouthKorea GCF 012271325.1.genome		0.989			I Pe52 Pepper-Solanaceae SouthKorea GCF 012271325.1.genome			1
GO297_RS17660	DNA topoisomerase (ATP-hydrolyzing) subunit B	I_Pe56_Pepper-Solanaceae_SouthKorea_GCF_012271305.1.genome	0.989	842 (100.0%)	0	1722	1-842: 1-842	9	0				I Pe56 Pepper-Solanaceae SouthKorea GCF 012271305.1.genome	I Pe56 Pepper-Solanaceae SouthKorea GCF 012271305.1.genome		0.989			I Pe56 Pepper-Solanaceae SouthKorea GCF 012271305.1.genome			1
GO298_RS17005	DNA topoisomerase (ATP-hydrolyzing) subunit B	I_Pe57_Pepper-Solanaceae_SouthKorea_GCF_012062545.1.genome	0.99	842 (100.0%)	0	1723	1-842: 1-842	8	0				I Pe57 Pepper-Solanaceae SouthKorea GCF 012062545.1.genome	I Pe57 Pepper-Solanaceae SouthKorea GCF 012062545.1.genome		0.99			I Pe57 Pepper-Solanaceae SouthKorea GCF 012062545.1.genome			1
GO299_RS17590	DNA topoisomerase (ATP-hydrolyzing) subunit B	I_Pe61_Pepper-Solanaceae_SouthKorea_GCF_012271315.1.genome	0.989	842 (100.0%)	0	1722	1-842: 1-842	9	0				I Pe61 Pepper-Solanaceae SouthKorea GCF 012271315.1.genome	I Pe61 Pepper-Solanaceae SouthKorea GCF 012271315.1.genome		0.989			I Pe61 Pepper-Solanaceae SouthKorea GCF 012271315.1.genome			1
GO282_RS07340	DNA topoisomerase (ATP-hydrolyzing) subunit B	I_Pe9_Pepper-Solanaceae_SouthKorea_GCF_012062605.1.genome	0.992	842 (100.0%)	0	1725	1-842: 1-842	7	0				I Pe9 Pepper-Solanaceae SouthKorea GCF 012062605.1.genome	I Pe9 Pepper-Solanaceae SouthKorea GCF 012062605.1.genome		0.992			I Pe9 Pepper-Solanaceae SouthKorea GCF 012062605.1.genome			1
JNO62_RS00020	DNA gyrase subunit B	I_PeaFJ1_Peanut-Fabaceae_China_GCF_023518395.1.genome	0.991	704 (83.6%)	0	1439	139-842: 1-704	6	0				I PeaFJ1 Peanut-Fabaceae China GCF 023518395.1.genome	I PeaFJ1 Peanut-Fabaceae China GCF 023518395.1.genome		0.991			I PeaFJ1 Peanut-Fabaceae China GCF 023518395.1.genome			1
HFK85_RS01745	DNA topoisomerase (ATP-hydrolyzing) subunit B	I_Pn33_Peanut-Fabaceae_China_GCF_023130755.1.genome	0.994	842 (100.0%)	0	1727	1-842: 1-842	5	0				I Pn33 Peanut-Fabaceae China GCF 023130755.1.genome	I Pn33 Peanut-Fabaceae China GCF 023130755.1.genome		0.994			I Pn33 Peanut-Fabaceae China GCF 023130755.1.genome			1
M0E80_RS20175	DNA topoisomerase (ATP-hydrolyzing) subunit B	I_POPS1_UW379_Potato-Solanaceae_China_GCF_023076705.1.genome	0.993	842 (100.0%)	0	1727	1-842: 1-842	6	0				I POPS1 UW379 Potato-Solanaceae China GCF 023076705.1.genome	I POPS1 UW379 Potato-Solanaceae China GCF 023076705.1.genome		0.993			I POPS1 UW379 Potato-Solanaceae China GCF 023076705.1.genome			1
HFK86_RS21805	DNA topoisomerase (ATP-hydrolyzing) subunit B	I_Pp26_Pepper-Solanaceae_China_GCF_023130735.1.genome	0.975	842 (100.0%)	0	1692	1-842: 1-838	17	1				I Pp26 Pepper-Solanaceae China GCF 023130735.1.genome	I Pp26 Pepper-Solanaceae China GCF 023130735.1.genome		0.975			I Pp26 Pepper-Solanaceae China GCF 023130735.1.genome			1
BL247_RS21330	DNA topoisomerase (ATP-hydrolyzing) subunit B	I_PSS1308_Potato-Solanaceae_Taiwan_GCF_001870805.1.genome	0.995	842 (100.0%)	0	1731	1-842: 1-842	4	0				I PSS1308 Potato-Solanaceae Taiwan GCF 001870805.1.genome	I PSS1308 Potato-Solanaceae Taiwan GCF 001870805.1.genome		0.995			I PSS1308 Potato-Solanaceae Taiwan GCF 001870805.1.genome			1
BL248_RS14690	DNA topoisomerase (ATP-hydrolyzing) subunit B	I_Pss190_Tomato-Solanaceae_Taiwan_GCF_001870825.1.genome	0.992	842 (100.0%)	0	1725	1-842: 1-842	7	0				I Pss190 Tomato-Solanaceae Taiwan GCF 001870825.1.genome	I Pss190 Tomato-Solanaceae Taiwan GCF 001870825.1.genome		0.992			I Pss190 Tomato-Solanaceae Taiwan GCF 001870825.1.genome			1
BL243_RS19480	DNA topoisomerase (ATP-hydrolyzing) subunit B	I_PSS216_Tomato-Solanaceae_Taiwan_GCF_001876975.1.genome	0.992	842 (100.0%)	0	1726	1-842: 1-842	7	0				I PSS216 Tomato-Solanaceae Taiwan GCF 001876975.1.genome	I PSS216 Tomato-Solanaceae Taiwan GCF 001876975.1.genome		0.992			I PSS216 Tomato-Solanaceae Taiwan GCF 001876975.1.genome			1
PG908_RS18070	DNA topoisomerase (ATP-hydrolyzing) subunit B	I_PSS4_Tomato-Solanaceae_Taiwan_GCF_029220065.1.genome	1	842 (100.0%)	0	1738	1-842: 1-842	0	0				I PSS4 Tomato-Solanaceae Taiwan GCF 029220065.1.genome	I PSS4 Tomato-Solanaceae Taiwan GCF 029220065.1.genome		1			I PSS4 Tomato-Solanaceae Taiwan GCF 029220065.1.genome			1
HFK87_RS11410	DNA topoisomerase (ATP-hydrolyzing) subunit B	I_Pt01_Potato-Solanaceae_China_GCF_023130685.1.genome	0.989	842 (100.0%)	0	1722	1-842: 1-842	9	0				I Pt01 Potato-Solanaceae China GCF 023130685.1.genome	I Pt01 Potato-Solanaceae China GCF 023130685.1.genome		0.989			I Pt01 Potato-Solanaceae China GCF 023130685.1.genome			1
BLA34_RS15125	DNA topoisomerase (ATP-hydrolyzing) subunit B	I_RD15_Potato-Solanaceae_Taiwan_GCF_001854265.1.genome	0.981	842 (100.0%)	0	1699	1-842: 1-838	12	1				I RD15 Potato-Solanaceae Taiwan GCF 001854265.1.genome	I RD15 Potato-Solanaceae Taiwan GCF 001854265.1.genome		0.981			I RD15 Potato-Solanaceae Taiwan GCF 001854265.1.genome			1
GO999_RS00015	DNA topoisomerase (ATP-hydrolyzing) subunit B	I_RS_Tobacco-Solanaceae_China_GCF_018243235.1.genome	0.993	842 (100.0%)	0	1727	1-842: 1-842	6	0				I RS Tobacco-Solanaceae China GCF 018243235.1.genome	I RS Tobacco-Solanaceae China GCF 018243235.1.genome		0.993			I RS Tobacco-Solanaceae China GCF 018243235.1.genome			1
RALSO161_RS17205	DNA topoisomerase (ATP-hydrolyzing) subunit B	I_RS-09-161_Eggplant-Solanaceae_India_GCF_000671335.1.genome	0.989	842 (100.0%)	0	1720	1-842: 1-842	9	0				I RS-09-161 Eggplant-Solanaceae India GCF 000671335.1.genome	I RS-09-161 Eggplant-Solanaceae India GCF 000671335.1.genome		0.989			I RS-09-161 Eggplant-Solanaceae India GCF 000671335.1.genome			1
RALSO244_RS17130	DNA topoisomerase (ATP-hydrolyzing) subunit B	I_RS-10-244_Pepper-Solanaceae_India_GCF_000671315.1.genome	0.993	842 (100.0%)	0	1727	1-842: 1-842	6	0				I RS-10-244 Pepper-Solanaceae India GCF 000671315.1.genome	I RS-10-244 Pepper-Solanaceae India GCF 000671315.1.genome		0.993			I RS-10-244 Pepper-Solanaceae India GCF 000671315.1.genome			1
IMAHJIKH_00988	DNA gyrase subunit B	I_Rs123_UW585_Pepper-Solanaceae_UnitedStates_GCA_023075675.1.genome	0.992	842 (100.0%)	0	1726	1-842: 1-842	7	0				I Rs123 UW585 Pepper-Solanaceae UnitedStates GCA 023075675.1.genome	I Rs123 UW585 Pepper-Solanaceae UnitedStates GCA 023075675.1.genome		0.992			I Rs123 UW585 Pepper-Solanaceae UnitedStates GCA 023075675.1.genome			1
KM864_RS00015	DNA topoisomerase (ATP-hydrolyzing) subunit B	I_RS24_Pepino-Solanaceae_China_GCF_018733955.1.genome	0.995	842 (100.0%)	0	1731	1-842: 1-842	4	0				I RS24 Pepino-Solanaceae China GCF 018733955.1.genome	I RS24 Pepino-Solanaceae China GCF 018733955.1.genome		0.995			I RS24 Pepino-Solanaceae China GCF 018733955.1.genome			1
CDC45_RS17655	DNA topoisomerase (ATP-hydrolyzing) subunit B	I_RS476_Tomato-Solanaceae_Brazil_GCF_003595305.1.genome	1	842 (100.0%)	0	1738	1-842: 1-842	0	0				I RS476 Tomato-Solanaceae Brazil GCF 003595305.1.genome	I RS476 Tomato-Solanaceae Brazil GCF 003595305.1.genome		1			I RS476 Tomato-Solanaceae Brazil GCF 003595305.1.genome			1
NDOMBOGL_00003	DNA gyrase subunit B	I_RS638_Sunflower-Asteraceae_China_GCA_026016625.1.genome	0.994	842 (100.0%)	0	1729	1-842: 1-842	5	0				I RS638 Sunflower-Asteraceae China GCA 026016625.1.genome	I RS638 Sunflower-Asteraceae China GCA 026016625.1.genome		0.994			I RS638 Sunflower-Asteraceae China GCA 026016625.1.genome			1
PBOJCOON_00468	DNA gyrase subunit B	I_RS639_Sunflower-Asteraceae_China_GCA_026016645.1.genome	0.992	842 (100.0%)	0	1725	1-842: 1-842	7	0				I RS639 Sunflower-Asteraceae China GCA 026016645.1.genome	I RS639 Sunflower-Asteraceae China GCA 026016645.1.genome		0.992			I RS639 Sunflower-Asteraceae China GCA 026016645.1.genome			1
CYD94_RS00015	DNA topoisomerase (ATP-hydrolyzing) subunit B	I_RSCM_Squash-Cucurbitaceae_China_GCF_002894285.1.genome	0.992	842 (100.0%)	0	1726	1-842: 1-842	7	0				I RSCM Squash-Cucurbitaceae China GCF 002894285.1.genome	I RSCM Squash-Cucurbitaceae China GCF 002894285.1.genome		0.992			I RSCM Squash-Cucurbitaceae China GCF 002894285.1.genome			1
LMHKCCJB_00003	DNA gyrase subunit B	I_RS-N_Tomato-Solanaceae_China_GCA_024023015.1.genome	0.989	842 (100.0%)	0	1722	1-842: 1-842	9	0				I RS-N Tomato-Solanaceae China GCA 024023015.1.genome	I RS-N Tomato-Solanaceae China GCA 024023015.1.genome		0.989			I RS-N Tomato-Solanaceae China GCA 024023015.1.genome			1
NHF34_00015	DNA topoisomerase (ATP-hydrolyzing) subunit B	I_RS-N_Tomato-Solanaceae_China_GCF_024023015.1.genome	0.989	842 (100.0%)	0	1722	1-842: 1-842	9	0				I RS-N Tomato-Solanaceae China GCF 024023015.1.genome	I RS-N Tomato-Solanaceae China GCF 024023015.1.genome		0.989			I RS-N Tomato-Solanaceae China GCF 024023015.1.genome			1
KME70_RS17105	DNA topoisomerase (ATP-hydrolyzing) subunit B	I_Rs-SY1_Pepper-Solanaceae_China_GCF_018731965.1.genome	0.989	842 (100.0%)	0	1722	1-842: 1-842	9	0				I Rs-SY1 Pepper-Solanaceae China GCF 018731965.1.genome	I Rs-SY1 Pepper-Solanaceae China GCF 018731965.1.genome		0.989			I Rs-SY1 Pepper-Solanaceae China GCF 018731965.1.genome			1
AVT05_RS20965	DNA topoisomerase (ATP-hydrolyzing) subunit B	I_Rs-T02_Tomato-Solanaceae_China_GCF_001484095.1.genome	0.975	842 (100.0%)	0	1692	1-842: 1-838	17	1				I Rs-T02 Tomato-Solanaceae China GCF 001484095.1.genome	I Rs-T02 Tomato-Solanaceae China GCF 001484095.1.genome		0.975			I Rs-T02 Tomato-Solanaceae China GCF 001484095.1.genome			1
RSSE_RS07030	DNA topoisomerase (ATP-hydrolyzing) subunit B	I_SEPPX05_Sesame-Pedaliaceae_China_GCF_002162015.1.genome	0.995	842 (100.0%)	0	1731	1-842: 1-842	4	0				I SEPPX05 Sesame-Pedaliaceae China GCF 002162015.1.genome	I SEPPX05 Sesame-Pedaliaceae China GCF 002162015.1.genome		0.995			I SEPPX05 Sesame-Pedaliaceae China GCF 002162015.1.genome			1
MNY32_RS00015	DNA topoisomerase (ATP-hydrolyzing) subunit B	I_SL1931_Pepper-Solanaceae_SouthKorea_GCF_022625045.1.genome	0.989	842 (100.0%)	0	1722	1-842: 1-842	9	0				I SL1931 Pepper-Solanaceae SouthKorea GCF 022625045.1.genome	I SL1931 Pepper-Solanaceae SouthKorea GCF 022625045.1.genome		0.989			I SL1931 Pepper-Solanaceae SouthKorea GCF 022625045.1.genome			1
CJO96_RS00015	DNA topoisomerase (ATP-hydrolyzing) subunit B	I_SL2330_Potato-Solanaceae_SouthKorea_GCF_003515225.1.genome	0.994	842 (100.0%)	0	1727	1-842: 1-842	5	0				I SL2330 Potato-Solanaceae SouthKorea GCF 003515225.1.genome	I SL2330 Potato-Solanaceae SouthKorea GCF 003515225.1.genome		0.994			I SL2330 Potato-Solanaceae SouthKorea GCF 003515225.1.genome			1
CJO95_RS00015	DNA topoisomerase (ATP-hydrolyzing) subunit B	I_SL2729_Potato-Solanaceae_SouthKorea_GCF_003515405.1.genome	0.992	842 (100.0%)	0	1725	1-842: 1-842	7	0				I SL2729 Potato-Solanaceae SouthKorea GCF 003515405.1.genome	I SL2729 Potato-Solanaceae SouthKorea GCF 003515405.1.genome		0.992			I SL2729 Potato-Solanaceae SouthKorea GCF 003515405.1.genome			1
CJO93_RS00015	DNA topoisomerase (ATP-hydrolyzing) subunit B	I_SL3103_Potato-Solanaceae_SouthKorea_GCF_003515205.1.genome	0.995	842 (100.0%)	0	1731	1-842: 1-842	4	0				I SL3103 Potato-Solanaceae SouthKorea GCF 003515205.1.genome	I SL3103 Potato-Solanaceae SouthKorea GCF 003515205.1.genome		0.995			I SL3103 Potato-Solanaceae SouthKorea GCF 003515205.1.genome			1
CJO91_RS00015	DNA topoisomerase (ATP-hydrolyzing) subunit B	I_SL3300_Potato-Solanaceae_SouthKorea_GCF_003515625.1.genome	0.992	842 (100.0%)	0	1725	1-842: 1-842	7	0				I SL3300 Potato-Solanaceae SouthKorea GCF 003515625.1.genome	I SL3300 Potato-Solanaceae SouthKorea GCF 003515625.1.genome		0.992			I SL3300 Potato-Solanaceae SouthKorea GCF 003515625.1.genome			1
CJO90_RS00015	DNA topoisomerase (ATP-hydrolyzing) subunit B	I_SL3730_Potato-Solanaceae_SouthKorea_GCF_003515365.1.genome	0.992	842 (100.0%)	0	1725	1-842: 1-842	7	0				I SL3730 Potato-Solanaceae SouthKorea GCF 003515365.1.genome	I SL3730 Potato-Solanaceae SouthKorea GCF 003515365.1.genome		0.992			I SL3730 Potato-Solanaceae SouthKorea GCF 003515365.1.genome			1
CJO89_RS00015	DNA topoisomerase (ATP-hydrolyzing) subunit B	I_SL3755_Potato-Solanaceae_SouthKorea_GCF_003515345.1.genome	0.994	842 (100.0%)	0	1727	1-842: 1-842	5	0				I SL3755 Potato-Solanaceae SouthKorea GCF 003515345.1.genome	I SL3755 Potato-Solanaceae SouthKorea GCF 003515345.1.genome		0.994			I SL3755 Potato-Solanaceae SouthKorea GCF 003515345.1.genome			1
CJO88_RS00015	DNA topoisomerase (ATP-hydrolyzing) subunit B	I_SL3822_Potato-Solanaceae_SouthKorea_GCF_003515605.1.genome	0.992	842 (100.0%)	0	1725	1-842: 1-842	7	0				I SL3822 Potato-Solanaceae SouthKorea GCF 003515605.1.genome	I SL3822 Potato-Solanaceae SouthKorea GCF 003515605.1.genome		0.992			I SL3822 Potato-Solanaceae SouthKorea GCF 003515605.1.genome			1
CJO87_RS00015	DNA topoisomerase (ATP-hydrolyzing) subunit B	I_SL3882_Potato-Solanaceae_SouthKorea_GCF_003515585.1.genome	0.992	842 (100.0%)	0	1725	1-842: 1-842	7	0				I SL3882 Potato-Solanaceae SouthKorea GCF 003515585.1.genome	I SL3882 Potato-Solanaceae SouthKorea GCF 003515585.1.genome		0.992			I SL3882 Potato-Solanaceae SouthKorea GCF 003515585.1.genome			1
NQS37_RS04050	DNA topoisomerase (ATP-hydrolyzing) subunit B	I_Sw698_Tomato-Solanaceae_SouthKorea_GCF_025859635.1.genome	0.995	842 (100.0%)	0	1731	1-842: 1-842	4	0				I Sw698 Tomato-Solanaceae SouthKorea GCF 025859635.1.genome	I Sw698 Tomato-Solanaceae SouthKorea GCF 025859635.1.genome		0.995			I Sw698 Tomato-Solanaceae SouthKorea GCF 025859635.1.genome			1
J4H89_RS07730	DNA topoisomerase (ATP-hydrolyzing) subunit B	I_SY1_Patchouli-Lamiaceae_China_GCF_018540425.1.genome	0.976	842 (100.0%)	0	1692	1-842: 1-838	16	1				I SY1 Patchouli-Lamiaceae China GCF 018540425.1.genome	I SY1 Patchouli-Lamiaceae China GCF 018540425.1.genome		0.976			I SY1 Patchouli-Lamiaceae China GCF 018540425.1.genome			1
CJO74_RS00015	DNA topoisomerase (ATP-hydrolyzing) subunit B	I_T117_Potato-Solanaceae_SouthKorea_GCF_003515245.1.genome	0.992	842 (100.0%)	0	1725	1-842: 1-842	7	0				I T117 Potato-Solanaceae SouthKorea GCF 003515245.1.genome	I T117 Potato-Solanaceae SouthKorea GCF 003515245.1.genome		0.992			I T117 Potato-Solanaceae SouthKorea GCF 003515245.1.genome			1
M0E33_RS20150	DNA topoisomerase (ATP-hydrolyzing) subunit B	I_T25_UW811_Tomato-Solanaceae_Togo_GCF_023074975.1.genome	0.993	842 (100.0%)	0	1727	1-842: 1-842	6	0				I T25 UW811 Tomato-Solanaceae Togo GCF 023074975.1.genome	I T25 UW811 Tomato-Solanaceae Togo GCF 023074975.1.genome		0.993			I T25 UW811 Tomato-Solanaceae Togo GCF 023074975.1.genome			1
KY487_RS19170	DNA topoisomerase (ATP-hydrolyzing) subunit B	I_T2C-Rasto_Cucumber-Cucurbitaceae_Vietnam_GCF_019737115.1.genome	0.994	842 (100.0%)	0	1730	1-842: 1-842	5	0				I T2C-Rasto Cucumber-Cucurbitaceae Vietnam GCF 019737115.1.genome	I T2C-Rasto Cucumber-Cucurbitaceae Vietnam GCF 019737115.1.genome		0.994			I T2C-Rasto Cucumber-Cucurbitaceae Vietnam GCF 019737115.1.genome			1
CJO83_RS00015	DNA topoisomerase (ATP-hydrolyzing) subunit B	I_T42_Potato-Solanaceae_SouthKorea_GCF_003515565.1.genome	0.992	842 (100.0%)	0	1725	1-842: 1-842	7	0				I T42 Potato-Solanaceae SouthKorea GCF 003515565.1.genome	I T42 Potato-Solanaceae SouthKorea GCF 003515565.1.genome		0.992			I T42 Potato-Solanaceae SouthKorea GCF 003515565.1.genome			1
CIG66_RS17000	DNA topoisomerase (ATP-hydrolyzing) subunit B	I_T523_Tomato-Solanaceae_Philippines_GCF_003595325.1.genome	0.989	842 (100.0%)	0	1722	1-842: 1-842	9	0				I T523 Tomato-Solanaceae Philippines GCF 003595325.1.genome	I T523 Tomato-Solanaceae Philippines GCF 003595325.1.genome		0.989			I T523 Tomato-Solanaceae Philippines GCF 003595325.1.genome			1
CJO81_RS00015	DNA topoisomerase (ATP-hydrolyzing) subunit B	I_T60_Potato-Solanaceae_SouthKorea_GCF_003515545.1.genome	0.992	842 (100.0%)	0	1725	1-842: 1-842	7	0				I T60 Potato-Solanaceae SouthKorea GCF 003515545.1.genome	I T60 Potato-Solanaceae SouthKorea GCF 003515545.1.genome		0.992			I T60 Potato-Solanaceae SouthKorea GCF 003515545.1.genome			1
CJO80_RS00015	DNA topoisomerase (ATP-hydrolyzing) subunit B	I_T78_Potato-Solanaceae_SouthKorea_GCF_003515285.1.genome	0.992	842 (100.0%)	0	1725	1-842: 1-842	7	0				I T78 Potato-Solanaceae SouthKorea GCF 003515285.1.genome	I T78 Potato-Solanaceae SouthKorea GCF 003515285.1.genome		0.992			I T78 Potato-Solanaceae SouthKorea GCF 003515285.1.genome			1
HFK83_RS15590	DNA topoisomerase (ATP-hydrolyzing) subunit B	I_Tb04_Tobacco-Solanaceae_China_GCF_023130705.1.genome	0.99	842 (100.0%)	0	1724	1-842: 1-842	8	0				I Tb04 Tobacco-Solanaceae China GCF 023130705.1.genome	I Tb04 Tobacco-Solanaceae China GCF 023130705.1.genome		0.99			I Tb04 Tobacco-Solanaceae China GCF 023130705.1.genome			1
EGA29_RS21760	DNA topoisomerase (ATP-hydrolyzing) subunit B	I_Tg03_SpongeGourd-Cucurbitaceae_China_GCF_003725665.1.genome	0.975	842 (100.0%)	0	1692	1-842: 1-838	17	1				I Tg03 SpongeGourd-Cucurbitaceae China GCF 003725665.1.genome	I Tg03 SpongeGourd-Cucurbitaceae China GCF 003725665.1.genome		0.975			I Tg03 SpongeGourd-Cucurbitaceae China GCF 003725665.1.genome			1
GO300_RS10330	DNA topoisomerase (ATP-hydrolyzing) subunit B	I_To1_Tomato-Solanaceae_SouthKorea_GCF_012062825.1.genome	0.992	842 (100.0%)	0	1725	1-842: 1-842	7	0				I To1 Tomato-Solanaceae SouthKorea GCF 012062825.1.genome	I To1 Tomato-Solanaceae SouthKorea GCF 012062825.1.genome		0.992			I To1 Tomato-Solanaceae SouthKorea GCF 012062825.1.genome			1
GO302_RS16825	DNA topoisomerase (ATP-hydrolyzing) subunit B	I_To22_Tomato-Solanaceae_SouthKorea_GCF_012062775.1.genome	0.995	842 (100.0%)	0	1731	1-842: 1-842	4	0				I To22 Tomato-Solanaceae SouthKorea GCF 012062775.1.genome	I To22 Tomato-Solanaceae SouthKorea GCF 012062775.1.genome		0.995			I To22 Tomato-Solanaceae SouthKorea GCF 012062775.1.genome			1
GO303_RS15745	DNA topoisomerase (ATP-hydrolyzing) subunit B	I_To28_Tomato-Solanaceae_SouthKorea_GCF_012062765.1.genome	0.992	842 (100.0%)	0	1725	1-842: 1-842	7	0				I To28 Tomato-Solanaceae SouthKorea GCF 012062765.1.genome	I To28 Tomato-Solanaceae SouthKorea GCF 012062765.1.genome		0.992			I To28 Tomato-Solanaceae SouthKorea GCF 012062765.1.genome			1
GO304_RS05440	DNA topoisomerase (ATP-hydrolyzing) subunit B	I_To36_Tomato-Solanaceae_SouthKorea_GCF_012062745.1.genome	0.992	842 (100.0%)	0	1725	1-842: 1-842	7	0				I To36 Tomato-Solanaceae SouthKorea GCF 012062745.1.genome	I To36 Tomato-Solanaceae SouthKorea GCF 012062745.1.genome		0.992			I To36 Tomato-Solanaceae SouthKorea GCF 012062745.1.genome			1
GO305_RS13240	DNA topoisomerase (ATP-hydrolyzing) subunit B	I_To42_Tomato-Solanaceae_SouthKorea_GCF_012062685.1.genome	0.992	842 (100.0%)	0	1725	1-842: 1-842	7	0				I To42 Tomato-Solanaceae SouthKorea GCF 012062685.1.genome	I To42 Tomato-Solanaceae SouthKorea GCF 012062685.1.genome		0.992			I To42 Tomato-Solanaceae SouthKorea GCF 012062685.1.genome			1
GO306_RS16180	DNA topoisomerase (ATP-hydrolyzing) subunit B	I_To53_Tomato-Solanaceae_SouthKorea_GCF_012062725.1.genome	0.995	842 (100.0%)	0	1731	1-842: 1-842	4	0				I To53 Tomato-Solanaceae SouthKorea GCF 012062725.1.genome	I To53 Tomato-Solanaceae SouthKorea GCF 012062725.1.genome		0.995			I To53 Tomato-Solanaceae SouthKorea GCF 012062725.1.genome			1
GO307_RS04080	DNA topoisomerase (ATP-hydrolyzing) subunit B	I_To63_Tomato-Solanaceae_SouthKorea_GCF_012062695.1.genome	0.989	842 (100.0%)	0	1722	1-842: 1-842	9	0				I To63 Tomato-Solanaceae SouthKorea GCF 012062695.1.genome	I To63 Tomato-Solanaceae SouthKorea GCF 012062695.1.genome		0.989			I To63 Tomato-Solanaceae SouthKorea GCF 012062695.1.genome			1
GO301_RS17355	DNA topoisomerase (ATP-hydrolyzing) subunit B	I_To7_Tomato-Solanaceae_SouthKorea_GCF_012062785.1.genome	0.989	842 (100.0%)	0	1722	1-842: 1-842	9	0				I To7 Tomato-Solanaceae SouthKorea GCF 012062785.1.genome	I To7 Tomato-Solanaceae SouthKorea GCF 012062785.1.genome		0.989			I To7 Tomato-Solanaceae SouthKorea GCF 012062785.1.genome			1
CEODHHKD_02982	DNA gyrase subunit B	I_UW180_Plantain-Musaceae_Colombia_GCA_028464705.1.genome	0.996	842 (100.0%)	0	1733	1-842: 1-842	3	0				I UW180 Plantain-Musaceae Colombia GCA 028464705.1.genome	I UW180 Plantain-Musaceae Colombia GCA 028464705.1.genome		0.996			I UW180 Plantain-Musaceae Colombia GCA 028464705.1.genome			1
CLMKAKEA_04174	DNA gyrase subunit B	I_UW193_Tomato-Solanaceae_Peru_GCA_023077445.1.genome	1	842 (100.0%)	0	1738	1-842: 1-842	0	0				I UW193 Tomato-Solanaceae Peru GCA 023077445.1.genome	I UW193 Tomato-Solanaceae Peru GCA 023077445.1.genome		1			I UW193 Tomato-Solanaceae Peru GCA 023077445.1.genome			1
M0F30_RS20250	DNA topoisomerase (ATP-hydrolyzing) subunit B	I_UW198_Potato-Solanaceae_Philippines_GCF_023077395.1.genome	0.993	842 (100.0%)	0	1727	1-842: 1-842	6	0				I UW198 Potato-Solanaceae Philippines GCF 023077395.1.genome	I UW198 Potato-Solanaceae Philippines GCF 023077395.1.genome		0.993			I UW198 Potato-Solanaceae Philippines GCF 023077395.1.genome			1
DPHFEPEI_02884	DNA gyrase subunit B	I_UW296_Potato-Solanaceae_SriLanka_GCA_023076985.1.genome	0.99	842 (100.0%)	0	1724	1-842: 1-842	8	0				I UW296 Potato-Solanaceae SriLanka GCA 023076985.1.genome	I UW296 Potato-Solanaceae SriLanka GCA 023076985.1.genome		0.99			I UW296 Potato-Solanaceae SriLanka GCA 023076985.1.genome			1
LDADMKMB_00794	DNA gyrase subunit B	I_UW298_Potato-Solanaceae_Philippines_GCA_023076935.1.genome	0.992	842 (100.0%)	0	1725	1-842: 1-842	7	0				I UW298 Potato-Solanaceae Philippines GCA 023076935.1.genome	I UW298 Potato-Solanaceae Philippines GCA 023076935.1.genome		0.992			I UW298 Potato-Solanaceae Philippines GCA 023076935.1.genome			1
EPLMKDIN_02153	DNA gyrase subunit B	I_UW5_Heliconia-Heliconiaceae_CostaRica_GCA_028728365.1.genome	0.996	842 (100.0%)	0	1733	1-842: 1-842	3	0				I UW5 Heliconia-Heliconiaceae CostaRica GCA 028728365.1.genome	I UW5 Heliconia-Heliconiaceae CostaRica GCA 028728365.1.genome		0.996			I UW5 Heliconia-Heliconiaceae CostaRica GCA 028728365.1.genome			1
LNLMEPGI_03091	DNA gyrase subunit B	I_UW613_Tomato-Solanaceae_Guatemala_GCA_023075595.1.genome	0.996	842 (100.0%)	0	1733	1-842: 1-842	3	0				I UW613 Tomato-Solanaceae Guatemala GCA 023075595.1.genome	I UW613 Tomato-Solanaceae Guatemala GCA 023075595.1.genome		0.996			I UW613 Tomato-Solanaceae Guatemala GCA 023075595.1.genome			1
IEOCLNLM_03024	DNA gyrase subunit B	I_UW74_Potato-Solanaceae_SriLanka_GCA_023075215.1.genome	0.992	842 (100.0%)	0	1725	1-842: 1-842	7	0				I UW74 Potato-Solanaceae SriLanka GCA 023075215.1.genome	I UW74 Potato-Solanaceae SriLanka GCA 023075215.1.genome		0.992			I UW74 Potato-Solanaceae SriLanka GCA 023075215.1.genome			1
AB851_RS00040	DNA topoisomerase (ATP-hydrolyzing) subunit B	I_UW757_African_daisy-Asteraceae_Guatemala_GCF_001645725.1.genome	0.996	842 (100.0%)	0	1733	1-842: 1-842	3	0				I UW757 African daisy-Asteraceae Guatemala GCF 001645725.1.genome	I UW757 African daisy-Asteraceae Guatemala GCF 001645725.1.genome		0.996			I UW757 African daisy-Asteraceae Guatemala GCF 001645725.1.genome			1
HF907_RS00015	DNA topoisomerase (ATP-hydrolyzing) subunit B	I_UW763_Tomato-Solanaceae_Senegal_GCF_014884725.1.genome	0.996	842 (100.0%)	0	1733	1-842: 1-842	3	0				I UW763 Tomato-Solanaceae Senegal GCF 014884725.1.genome	I UW763 Tomato-Solanaceae Senegal GCF 014884725.1.genome		0.996			I UW763 Tomato-Solanaceae Senegal GCF 014884725.1.genome			1
NQ322_RS00005	DNA topoisomerase (ATP-hydrolyzing) subunit B	I_Wj644_Tomato-Solanaceae_SouthKorea_GCF_025884395.1.genome	0.992	842 (100.0%)	0	1725	1-842: 1-842	7	0				I Wj644 Tomato-Solanaceae SouthKorea GCF 025884395.1.genome	I Wj644 Tomato-Solanaceae SouthKorea GCF 025884395.1.genome		0.992			I Wj644 Tomato-Solanaceae SouthKorea GCF 025884395.1.genome			1
FDPHBCDE_03559	DNA gyrase subunit B	I_WR-1_Tomato-Solanaceae_SouthKorea_GCA_025884495.1.genome	0.989	842 (100.0%)	0	1722	1-842: 1-842	9	0				I WR-1 Tomato-Solanaceae SouthKorea GCA 025884495.1.genome	I WR-1 Tomato-Solanaceae SouthKorea GCA 025884495.1.genome		0.989			I WR-1 Tomato-Solanaceae SouthKorea GCA 025884495.1.genome			1
A3768_RS00035	DNA topoisomerase (ATP-hydrolyzing) subunit B	I_YC40-M_Ginger-Zingiberaceae_China_GCF_001663415.1.genome	0.99	842 (100.0%)	0	1723	1-842: 1-842	8	0				I YC40-M Ginger-Zingiberaceae China GCF 001663415.1.genome	I YC40-M Ginger-Zingiberaceae China GCF 001663415.1.genome		0.99			I YC40-M Ginger-Zingiberaceae China GCF 001663415.1.genome			1
H2F19_RS00015	DNA topoisomerase (ATP-hydrolyzing) subunit B	I_YQ_IronwoodTree-Casuarinaceae_China_GCF_014041975.1.genome	0.992	842 (100.0%)	0	1725	1-842: 1-842	7	0				I YQ IronwoodTree-Casuarinaceae China GCF 014041975.1.genome	I YQ IronwoodTree-Casuarinaceae China GCF 014041975.1.genome		0.992			I YQ IronwoodTree-Casuarinaceae China GCF 014041975.1.genome			1
ANPLCMIF_01380	DNA gyrase subunit B	IIA-_25-2SP_UW350_Potato-Solanaceae_Brazil_GCA_023076775.1.genome	0.977	842 (100.0%)	0	1701	1-842: 1-842	19	0				IIA- 25-2SP UW350 Potato-Solanaceae Brazil GCA 023076775.1.genome	IIA- 25-2SP UW350 Potato-Solanaceae Brazil GCA 023076775.1.genome		0.977			IIA- 25-2SP UW350 Potato-Solanaceae Brazil GCA 023076775.1.genome			1
LBW52_RS18055	DNA topoisomerase (ATP-hydrolyzing) subunit B	IIA-_B106_Banana-Musaceae_Brazil_GCF_028177365.1.genome	0.98	842 (100.0%)	0	1705	1-842: 1-842	17	0				IIA- B106 Banana-Musaceae Brazil GCF 028177365.1.genome	IIA- B106 Banana-Musaceae Brazil GCF 028177365.1.genome		0.98			IIA- B106 Banana-Musaceae Brazil GCF 028177365.1.genome			1
MJCEBBLA_02957	DNA gyrase subunit B	IIA-_B68_UW837_Tomato-Solanaceae_Brazil_GCA_023074935.1.genome	0.977	842 (100.0%)	0	1701	1-842: 1-842	19	0				IIA- B68 UW837 Tomato-Solanaceae Brazil GCA 023074935.1.genome	IIA- B68 UW837 Tomato-Solanaceae Brazil GCA 023074935.1.genome		0.977			IIA- B68 UW837 Tomato-Solanaceae Brazil GCA 023074935.1.genome			1
GDFAHMBM_01456	DNA gyrase subunit B	IIA-_B70_UW839_Tomato-Solanaceae_Brazil_GCA_023074915.1.genome	0.977	842 (100.0%)	0	1701	1-842: 1-842	19	0				IIA- B70 UW839 Tomato-Solanaceae Brazil GCA 023074915.1.genome	IIA- B70 UW839 Tomato-Solanaceae Brazil GCA 023074915.1.genome		0.977			IIA- B70 UW839 Tomato-Solanaceae Brazil GCA 023074915.1.genome			1
MFFOMLHG_02659	DNA gyrase subunit B	IIA-_B73_UW840_Tomato-Solanaceae_Brazil_GCA_023074895.1.genome	0.977	842 (100.0%)	0	1701	1-842: 1-842	19	0				IIA- B73 UW840 Tomato-Solanaceae Brazil GCA 023074895.1.genome	IIA- B73 UW840 Tomato-Solanaceae Brazil GCA 023074895.1.genome		0.977			IIA- B73 UW840 Tomato-Solanaceae Brazil GCA 023074895.1.genome			1
LBW57_RS18310	DNA topoisomerase (ATP-hydrolyzing) subunit B	IIA-_B75_Banana-Musaceae_Brazil_GCF_028177505.1.genome	0.98	842 (100.0%)	0	1705	1-842: 1-842	17	0				IIA- B75 Banana-Musaceae Brazil GCF 028177505.1.genome	IIA- B75 Banana-Musaceae Brazil GCF 028177505.1.genome		0.98			IIA- B75 Banana-Musaceae Brazil GCF 028177505.1.genome			1
PG905_RS15690	DNA topoisomerase (ATP-hydrolyzing) subunit B	IIA-_BA7_Banana-Musaceae_Grenada_GCF_029220005.1.genome	0.98	842 (100.0%)	0	1705	1-842: 1-842	17	0				IIA- BA7 Banana-Musaceae Grenada GCF 029220005.1.genome	IIA- BA7 Banana-Musaceae Grenada GCF 029220005.1.genome		0.98			IIA- BA7 Banana-Musaceae Grenada GCF 029220005.1.genome			1
LBW60_RS20790	DNA topoisomerase (ATP-hydrolyzing) subunit B	IIA-_CCRMRs121_Tomato-Solanaceae_Brazil_GCF_028177115.1.genome	0.98	842 (100.0%)	0	1705	1-842: 1-842	17	0				IIA- CCRMRs121 Tomato-Solanaceae Brazil GCF 028177115.1.genome	IIA- CCRMRs121 Tomato-Solanaceae Brazil GCF 028177115.1.genome		0.98			IIA- CCRMRs121 Tomato-Solanaceae Brazil GCF 028177115.1.genome			1
LBW45_RS19940	DNA topoisomerase (ATP-hydrolyzing) subunit B	IIA-_CCRMRs223_Tomato-Solanaceae_Brazil_GCF_028177285.1.genome	0.98	842 (100.0%)	0	1705	1-842: 1-842	17	0				IIA- CCRMRs223 Tomato-Solanaceae Brazil GCF 028177285.1.genome	IIA- CCRMRs223 Tomato-Solanaceae Brazil GCF 028177285.1.genome		0.98			IIA- CCRMRs223 Tomato-Solanaceae Brazil GCF 028177285.1.genome			1
LBW56_RS13925	DNA topoisomerase (ATP-hydrolyzing) subunit B	IIA-_CCRMRs339_Banana-Musaceae_Brazil_GCF_028177105.1.genome	0.98	842 (100.0%)	0	1705	1-842: 1-842	17	0				IIA- CCRMRs339 Banana-Musaceae Brazil GCF 028177105.1.genome	IIA- CCRMRs339 Banana-Musaceae Brazil GCF 028177105.1.genome		0.98			IIA- CCRMRs339 Banana-Musaceae Brazil GCF 028177105.1.genome			1
LBW59_RS22560	DNA topoisomerase (ATP-hydrolyzing) subunit B	IIA-_CCRMRs91_Tomato-Solanaceae_Brazil_GCF_028177635.1.genome	0.98	842 (100.0%)	0	1705	1-842: 1-842	17	0				IIA- CCRMRs91 Tomato-Solanaceae Brazil GCF 028177635.1.genome	IIA- CCRMRs91 Tomato-Solanaceae Brazil GCF 028177635.1.genome		0.98			IIA- CCRMRs91 Tomato-Solanaceae Brazil GCF 028177635.1.genome			1
KMDLDIFK_04799	DNA gyrase subunit B	IIA-_CIP77_UW452_Potato-Solanaceae_Peru_GCA_023076475.1.genome	0.98	842 (100.0%)	0	1705	1-842: 1-842	17	0				IIA- CIP77 UW452 Potato-Solanaceae Peru GCA 023076475.1.genome	IIA- CIP77 UW452 Potato-Solanaceae Peru GCA 023076475.1.genome		0.98			IIA- CIP77 UW452 Potato-Solanaceae Peru GCA 023076475.1.genome			1
HIGHMLMB_03193	DNA gyrase subunit B	IIA-_Rs540_UW751_Tomato-Solanaceae_Brazil_GCA_023075165.1.genome	0.98	842 (100.0%)	0	1705	1-842: 1-842	17	0				IIA- Rs540 UW751 Tomato-Solanaceae Brazil GCA 023075165.1.genome	IIA- Rs540 UW751 Tomato-Solanaceae Brazil GCA 023075165.1.genome		0.98			IIA- Rs540 UW751 Tomato-Solanaceae Brazil GCA 023075165.1.genome			1
HIOOEEDD_00192	DNA gyrase subunit B	IIA-_Rs545_UW752_Tomato-Solanaceae_Brazil_GCA_023075175.1.genome	0.98	842 (100.0%)	0	1705	1-842: 1-842	17	0				IIA- Rs545 UW752 Tomato-Solanaceae Brazil GCA 023075175.1.genome	IIA- Rs545 UW752 Tomato-Solanaceae Brazil GCA 023075175.1.genome		0.98			IIA- Rs545 UW752 Tomato-Solanaceae Brazil GCA 023075175.1.genome			1
FJNJFPOB_03010	DNA gyrase subunit B	IIA-_UW229_Potato-Solanaceae_Brazil_GCA_023077275.1.genome	0.98	842 (100.0%)	0	1705	1-842: 1-842	17	0				IIA- UW229 Potato-Solanaceae Brazil GCA 023077275.1.genome	IIA- UW229 Potato-Solanaceae Brazil GCA 023077275.1.genome		0.98			IIA- UW229 Potato-Solanaceae Brazil GCA 023077275.1.genome			1
DDBLNMIO_00494	DNA gyrase subunit B	IIA-_UW256_Potato-Solanaceae_CostaRica_GCA_023077175.1.genome	0.98	842 (100.0%)	0	1705	1-842: 1-842	17	0				IIA- UW256 Potato-Solanaceae CostaRica GCA 023077175.1.genome	IIA- UW256 Potato-Solanaceae CostaRica GCA 023077175.1.genome		0.98			IIA- UW256 Potato-Solanaceae CostaRica GCA 023077175.1.genome			1
JMEOIILI_04275	DNA gyrase subunit B	IIA-_UW261_Potato-Solanaceae_Peru_GCA_023077115.1.genome	0.98	842 (100.0%)	0	1705	1-842: 1-842	17	0				IIA- UW261 Potato-Solanaceae Peru GCA 023077115.1.genome	IIA- UW261 Potato-Solanaceae Peru GCA 023077115.1.genome		0.98			IIA- UW261 Potato-Solanaceae Peru GCA 023077115.1.genome			1
NKPKLLOA_04852	DNA gyrase subunit B	IIA-_UW272_Potato-Solanaceae_CostaRica_GCA_023077055.1.genome	0.98	842 (100.0%)	0	1705	1-842: 1-842	17	0				IIA- UW272 Potato-Solanaceae CostaRica GCA 023077055.1.genome	IIA- UW272 Potato-Solanaceae CostaRica GCA 023077055.1.genome		0.98			IIA- UW272 Potato-Solanaceae CostaRica GCA 023077055.1.genome			1
IGJDFBHD_02983	DNA gyrase subunit B	IIA-_UW273_Potato-Solanaceae_CostaRica_GCA_023077035.1.genome	0.98	842 (100.0%)	0	1705	1-842: 1-842	17	0				IIA- UW273 Potato-Solanaceae CostaRica GCA 023077035.1.genome	IIA- UW273 Potato-Solanaceae CostaRica GCA 023077035.1.genome		0.98			IIA- UW273 Potato-Solanaceae CostaRica GCA 023077035.1.genome			1
LBW46_RS05400	DNA topoisomerase (ATP-hydrolyzing) subunit B	IIA-24_CCRMRs279_Banana-Musaceae_Brazil_GCF_028177485.1.genome	0.981	842 (100.0%)	0	1707	1-842: 1-842	16	0				IIA-24 CCRMRs279 Banana-Musaceae Brazil GCF 028177485.1.genome	IIA-24 CCRMRs279 Banana-Musaceae Brazil GCF 028177485.1.genome		0.981			IIA-24 CCRMRs279 Banana-Musaceae Brazil GCF 028177485.1.genome			1
LBW61_RS09300	DNA topoisomerase (ATP-hydrolyzing) subunit B	IIA-24_CCRMRs283_Banana-Musaceae_Brazil_GCF_028177305.1.genome	0.983	842 (100.0%)	0	1711	1-842: 1-842	14	0				IIA-24 CCRMRs283 Banana-Musaceae Brazil GCF 028177305.1.genome	IIA-24 CCRMRs283 Banana-Musaceae Brazil GCF 028177305.1.genome		0.983			IIA-24 CCRMRs283 Banana-Musaceae Brazil GCF 028177305.1.genome			1
LBW62_RS21555	DNA topoisomerase (ATP-hydrolyzing) subunit B	IIA-24_CCRMRs302_Banana-Musaceae_Brazil_GCF_028177325.1.genome	0.981	842 (100.0%)	0	1707	1-842: 1-842	16	0				IIA-24 CCRMRs302 Banana-Musaceae Brazil GCF 028177325.1.genome	IIA-24 CCRMRs302 Banana-Musaceae Brazil GCF 028177325.1.genome		0.981			IIA-24 CCRMRs302 Banana-Musaceae Brazil GCF 028177325.1.genome			1
LBW50_RS21730	DNA topoisomerase (ATP-hydrolyzing) subunit B	IIA-24_CCRMRs314_Banana-Musaceae_Brazil_GCF_028177375.1.genome	0.981	842 (100.0%)	0	1707	1-842: 1-842	16	0				IIA-24 CCRMRs314 Banana-Musaceae Brazil GCF 028177375.1.genome	IIA-24 CCRMRs314 Banana-Musaceae Brazil GCF 028177375.1.genome		0.981			IIA-24 CCRMRs314 Banana-Musaceae Brazil GCF 028177375.1.genome			1
AQR24_RS21305	DNA topoisomerase (ATP-hydrolyzing) subunit B	IIA-24_IBSBF1900_Banana-Musaceae_Brazil_GCF_001373275.1.genome	0.981	842 (100.0%)	0	1707	1-842: 1-842	16	0				IIA-24 IBSBF1900 Banana-Musaceae Brazil GCF 001373275.1.genome	IIA-24 IBSBF1900 Banana-Musaceae Brazil GCF 001373275.1.genome		0.981			IIA-24 IBSBF1900 Banana-Musaceae Brazil GCF 001373275.1.genome			1
PG903_RS16180	DNA topoisomerase (ATP-hydrolyzing) subunit B	IIA-36_CFBP2957_Tomato-Solanaceae_FrenchWestIndies_GCF_029220025.1.genome	0.98	842 (100.0%)	0	1705	1-842: 1-842	17	0				IIA-36 CFBP2957 Tomato-Solanaceae FrenchWestIndies GCF 029220025.1.genome	IIA-36 CFBP2957 Tomato-Solanaceae FrenchWestIndies GCF 029220025.1.genome		0.98			IIA-36 CFBP2957 Tomato-Solanaceae FrenchWestIndies GCF 029220025.1.genome			1
HKAIDHAO_04245	DNA gyrase subunit B	IIA-39_RUN58_UW646_Potato-Solanaceae_ReunionIsland_GCA_023075475.1.genome	0.979	842 (100.0%)	0	1703	1-842: 1-842	18	0				IIA-39 RUN58 UW646 Potato-Solanaceae ReunionIsland GCA 023075475.1.genome	IIA-39 RUN58 UW646 Potato-Solanaceae ReunionIsland GCA 023075475.1.genome		0.979			IIA-39 RUN58 UW646 Potato-Solanaceae ReunionIsland GCA 023075475.1.genome			1
LHMLKPNO_03223	DNA gyrase subunit B	IIA-40_CIP239_UW469_Potato-Solanaceae_Brazil_GCA_023076255.1.genome	0.979	842 (100.0%)	0	1703	1-842: 1-842	18	0				IIA-40 CIP239 UW469 Potato-Solanaceae Brazil GCA 023076255.1.genome	IIA-40 CIP239 UW469 Potato-Solanaceae Brazil GCA 023076255.1.genome		0.979			IIA-40 CIP239 UW469 Potato-Solanaceae Brazil GCA 023076255.1.genome			1
PJILBMHP_02116	DNA gyrase subunit B	IIA-5_Rs124_UW586_Hydrangea-Hydrangeaceae_UnitedStates_GCA_023075685.1.genome	0.98	842 (100.0%)	0	1705	1-842: 1-842	17	0				IIA-5 Rs124 UW586 Hydrangea-Hydrangeaceae UnitedStates GCA 023075685.1.genome	IIA-5 Rs124 UW586 Hydrangea-Hydrangeaceae UnitedStates GCA 023075685.1.genome		0.98			IIA-5 Rs124 UW586 Hydrangea-Hydrangeaceae UnitedStates GCA 023075685.1.genome			1
RSP795_RS15860	DNA topoisomerase (ATP-hydrolyzing) subunit B	IIA-50_CIP120_Potato-Solanaceae_Peru_GCF_001644795.1.genome	0.98	842 (100.0%)	0	1705	1-842: 1-842	17	0				IIA-50 CIP120 Potato-Solanaceae Peru GCF 001644795.1.genome	IIA-50 CIP120 Potato-Solanaceae Peru GCF 001644795.1.genome		0.98			IIA-50 CIP120 Potato-Solanaceae Peru GCF 001644795.1.genome			1
MMCFHAGC_03801	DNA gyrase subunit B	IIA-50_T1-UY_UW688_Tomato-Solanaceae_Uruguay_GCA_023075355.1.genome	0.977	842 (100.0%)	0	1701	1-842: 1-842	19	0				IIA-50 T1-UY UW688 Tomato-Solanaceae Uruguay GCA 023075355.1.genome	IIA-50 T1-UY UW688 Tomato-Solanaceae Uruguay GCA 023075355.1.genome		0.977			IIA-50 T1-UY UW688 Tomato-Solanaceae Uruguay GCA 023075355.1.genome			1
EIH12_RS06685	DNA topoisomerase (ATP-hydrolyzing) subunit B	IIA-6_UA1611_Banana-Musaceae_Colombia_GCF_003860685.1.genome	0.98	842 (100.0%)	0	1705	1-842: 1-842	17	0				IIA-6 UA1611 Banana-Musaceae Colombia GCF 003860685.1.genome	IIA-6 UA1611 Banana-Musaceae Colombia GCF 003860685.1.genome		0.98			IIA-6 UA1611 Banana-Musaceae Colombia GCF 003860685.1.genome			1
AQR21_RS18835	DNA topoisomerase (ATP-hydrolyzing) subunit B	IIA-6_UW181_Plantain-Musaceae_Venezuela_GCF_001373315.1.genome	0.98	842 (100.0%)	0	1705	1-842: 1-842	17	0				IIA-6 UW181 Plantain-Musaceae Venezuela GCF 001373315.1.genome	IIA-6 UW181 Plantain-Musaceae Venezuela GCF 001373315.1.genome		0.98			IIA-6 UW181 Plantain-Musaceae Venezuela GCF 001373315.1.genome			1
MGHBMNAC_00671	DNA gyrase subunit B	IIA-6_UW330_Plantain-Musaceae_Guyana_GCA_023076905.1.genome	0.98	842 (100.0%)	0	1705	1-842: 1-842	17	0				IIA-6 UW330 Plantain-Musaceae Guyana GCA 023076905.1.genome	IIA-6 UW330 Plantain-Musaceae Guyana GCA 023076905.1.genome		0.98			IIA-6 UW330 Plantain-Musaceae Guyana GCA 023076905.1.genome			1
AHIMLOEO_04287	DNA gyrase subunit B	IIA-6_UW592_Banana-Musaceae_Guatemala_GCA_023075695.1.genome	0.98	842 (100.0%)	0	1705	1-842: 1-842	17	0				IIA-6 UW592 Banana-Musaceae Guatemala GCA 023075695.1.genome	IIA-6 UW592 Banana-Musaceae Guatemala GCA 023075695.1.genome		0.98			IIA-6 UW592 Banana-Musaceae Guatemala GCA 023075695.1.genome			1
BBJGNCCA_04786	DNA gyrase subunit B	IIB-_CIP167_UW484_Potato-Solanaceae_Peru_GCA_023076075.1.genome	0.98	842 (100.0%)	0	1705	1-842: 1-842	17	0				IIB- CIP167 UW484 Potato-Solanaceae Peru GCA 023076075.1.genome	IIB- CIP167 UW484 Potato-Solanaceae Peru GCA 023076075.1.genome		0.98			IIB- CIP167 UW484 Potato-Solanaceae Peru GCA 023076075.1.genome			1
NLOJHBIG_01267	DNA gyrase subunit B	IIB-_CIP172_UW458_Potato-Solanaceae_Peru_GCA_023076355.1.genome	0.98	842 (100.0%)	0	1705	1-842: 1-842	17	0				IIB- CIP172 UW458 Potato-Solanaceae Peru GCA 023076355.1.genome	IIB- CIP172 UW458 Potato-Solanaceae Peru GCA 023076355.1.genome		0.98			IIB- CIP172 UW458 Potato-Solanaceae Peru GCA 023076355.1.genome			1
DCJDJHAK_03918	DNA gyrase subunit B	IIB-_CIP177_UW485_Potato-Solanaceae_Peru_GCA_023076095.1.genome	0.981	842 (100.0%)	0	1707	1-842: 1-842	16	0				IIB- CIP177 UW485 Potato-Solanaceae Peru GCA 023076095.1.genome	IIB- CIP177 UW485 Potato-Solanaceae Peru GCA 023076095.1.genome		0.981			IIB- CIP177 UW485 Potato-Solanaceae Peru GCA 023076095.1.genome			1
MKNFCKHC_01926	DNA gyrase subunit B	IIB-_CIP214_UW488_AmericanBlackNightshade-Solanaceae_Peru_GCA_023076055.1.genome	0.981	842 (100.0%)	0	1708	1-842: 1-842	16	0				IIB- CIP214 UW488 AmericanBlackNightshade-Solanaceae Peru GCA 023076055.1.genome	IIB- CIP214 UW488 AmericanBlackNightshade-Solanaceae Peru GCA 023076055.1.genome		0.981			IIB- CIP214 UW488 AmericanBlackNightshade-Solanaceae Peru GCA 023076055.1.genome			1
BFEKPBED_04819	DNA gyrase subunit B	IIB-_CIP217_UW462_Potato-Solanaceae_Brazil_GCA_023076295.1.genome	0.981	842 (100.0%)	0	1708	1-842: 1-842	16	0				IIB- CIP217 UW462 Potato-Solanaceae Brazil GCA 023076295.1.genome	IIB- CIP217 UW462 Potato-Solanaceae Brazil GCA 023076295.1.genome		0.981			IIB- CIP217 UW462 Potato-Solanaceae Brazil GCA 023076295.1.genome			1
IKKGNMBD_03863	DNA gyrase subunit B	IIB-_CIP221_UW464_Potato-Solanaceae_Brazil_GCA_023076415.1.genome	0.981	842 (100.0%)	0	1708	1-842: 1-842	16	0				IIB- CIP221 UW464 Potato-Solanaceae Brazil GCA 023076415.1.genome	IIB- CIP221 UW464 Potato-Solanaceae Brazil GCA 023076415.1.genome		0.981			IIB- CIP221 UW464 Potato-Solanaceae Brazil GCA 023076415.1.genome			1
BBKJDMFB_00262	DNA gyrase subunit B	IIB-_CIP240_UW470_Potato-Solanaceae_Brazil_GCA_023076235.1.genome	0.981	842 (100.0%)	0	1708	1-842: 1-842	16	0				IIB- CIP240 UW470 Potato-Solanaceae Brazil GCA 023076235.1.genome	IIB- CIP240 UW470 Potato-Solanaceae Brazil GCA 023076235.1.genome		0.981			IIB- CIP240 UW470 Potato-Solanaceae Brazil GCA 023076235.1.genome			1
MDFLBCGD_00224	DNA gyrase subunit B	IIB-_CIP302_UW492_Potato-Solanaceae_Peru_GCA_023075995.1.genome	0.981	842 (100.0%)	0	1708	1-842: 1-842	16	0				IIB- CIP302 UW492 Potato-Solanaceae Peru GCA 023075995.1.genome	IIB- CIP302 UW492 Potato-Solanaceae Peru GCA 023075995.1.genome		0.981			IIB- CIP302 UW492 Potato-Solanaceae Peru GCA 023075995.1.genome			1
BOPOGNGE_03553	DNA gyrase subunit B	IIB-_CIP309_UW494_Potato-Solanaceae_Colombia_GCA_023075975.1.genome	0.981	842 (100.0%)	0	1708	1-842: 1-842	16	0				IIB- CIP309 UW494 Potato-Solanaceae Colombia GCA 023075975.1.genome	IIB- CIP309 UW494 Potato-Solanaceae Colombia GCA 023075975.1.genome		0.981			IIB- CIP309 UW494 Potato-Solanaceae Colombia GCA 023075975.1.genome			1
ENNALGAF_03311	DNA gyrase subunit B	IIB-_CIP61_UW451_Potato-Solanaceae_Peru_GCA_023076455.1.genome	0.982	842 (100.0%)	0	1710	1-842: 1-842	15	0				IIB- CIP61 UW451 Potato-Solanaceae Peru GCA 023076455.1.genome	IIB- CIP61 UW451 Potato-Solanaceae Peru GCA 023076455.1.genome		0.982			IIB- CIP61 UW451 Potato-Solanaceae Peru GCA 023076455.1.genome			1
AQR26_RS01250	DNA topoisomerase (ATP-hydrolyzing) subunit B	IIB-_RS2_-__GCF_001373295.1.genome	0.981	842 (100.0%)	0	1708	1-842: 1-842	16	0				IIB- RS2 - GCF 001373295.1.genome	IIB- RS2 - GCF 001373295.1.genome		0.981			IIB- RS2 - GCF 001373295.1.genome			1
CCY86_RS16015	DNA topoisomerase (ATP-hydrolyzing) subunit B	IIB-_RS488_Tomato-Solanaceae_Brazil_GCF_002501565.1.genome	0.976	842 (100.0%)	0	1697	1-842: 1-842	20	0				IIB- RS488 Tomato-Solanaceae Brazil GCF 002501565.1.genome	IIB- RS488 Tomato-Solanaceae Brazil GCF 002501565.1.genome		0.976			IIB- RS488 Tomato-Solanaceae Brazil GCF 002501565.1.genome			1
OPIBDLNE_01943	DNA gyrase subunit B	IIB-_UW220b_Potato-Solanaceae_India_GCA_023077355.1.genome	0.981	842 (100.0%)	0	1708	1-842: 1-842	16	0				IIB- UW220b Potato-Solanaceae India GCA 023077355.1.genome	IIB- UW220b Potato-Solanaceae India GCA 023077355.1.genome		0.981			IIB- UW220b Potato-Solanaceae India GCA 023077355.1.genome			1
BHJKEKGC_02210	DNA gyrase subunit B	IIB-_UW220e_Potato-Solanaceae_India_GCA_023077315.1.genome	0.981	842 (100.0%)	0	1708	1-842: 1-842	16	0				IIB- UW220e Potato-Solanaceae India GCA 023077315.1.genome	IIB- UW220e Potato-Solanaceae India GCA 023077315.1.genome		0.981			IIB- UW220e Potato-Solanaceae India GCA 023077315.1.genome			1
OFGFDLAP_02278	DNA gyrase subunit B	IIB-1_01020AS_UW437_Tomato-Solanaceae_Australia_GCA_023076535.1.genome	0.981	842 (100.0%)	0	1708	1-842: 1-842	16	0				IIB-1 01020AS UW437 Tomato-Solanaceae Australia GCA 023076535.1.genome	IIB-1 01020AS UW437 Tomato-Solanaceae Australia GCA 023076535.1.genome		0.981			IIB-1 01020AS UW437 Tomato-Solanaceae Australia GCA 023076535.1.genome			1
KR96_RS09850	DNA topoisomerase (ATP-hydrolyzing) subunit B	IIB-1_23-10BR_UW349_-_Brazil_GCF_000749995.1.genome	0.981	842 (100.0%)	0	1708	1-842: 1-842	16	0				IIB-1 23-10BR UW349 - Brazil GCF 000749995.1.genome	IIB-1 23-10BR UW349 - Brazil GCF 000749995.1.genome		0.981			IIB-1 23-10BR UW349 - Brazil GCF 000749995.1.genome			1
KLFNPODF_01969	DNA gyrase subunit B	IIB-1_23-10BR_UW349_Potato-Solanaceae_Brazil_GCA_023076755.1.genome	0.981	842 (100.0%)	0	1708	1-842: 1-842	16	0				IIB-1 23-10BR UW349 Potato-Solanaceae Brazil GCA 023076755.1.genome	IIB-1 23-10BR UW349 Potato-Solanaceae Brazil GCA 023076755.1.genome		0.981			IIB-1 23-10BR UW349 Potato-Solanaceae Brazil GCA 023076755.1.genome			1
CMJBIMCF_04454	DNA gyrase subunit B	IIB-1_40-4SP_UW354_Potato-Solanaceae_Brazil_GCA_023076695.1.genome	0.981	842 (100.0%)	0	1708	1-842: 1-842	16	0				IIB-1 40-4SP UW354 Potato-Solanaceae Brazil GCA 023076695.1.genome	IIB-1 40-4SP UW354 Potato-Solanaceae Brazil GCA 023076695.1.genome		0.981			IIB-1 40-4SP UW354 Potato-Solanaceae Brazil GCA 023076695.1.genome			1
AQR30_RS12820	DNA topoisomerase (ATP-hydrolyzing) subunit B	IIB-1_CFBP3858_Potato-Solanaceae_Netherlands_GCF_001373335.1.genome	0.98	842 (100.0%)	0	1705	1-842: 1-842	17	0				IIB-1 CFBP3858 Potato-Solanaceae Netherlands GCF 001373335.1.genome	IIB-1 CFBP3858 Potato-Solanaceae Netherlands GCF 001373335.1.genome		0.98			IIB-1 CFBP3858 Potato-Solanaceae Netherlands GCF 001373335.1.genome			1
AMKMCKMD_02276	DNA gyrase subunit B	IIB-1_CFBP7029_UW665_Tomato-Solanaceae_Cameroon_GCA_023075495.1.genome	0.981	842 (100.0%)	0	1708	1-842: 1-842	16	0				IIB-1 CFBP7029 UW665 Tomato-Solanaceae Cameroon GCA 023075495.1.genome	IIB-1 CFBP7029 UW665 Tomato-Solanaceae Cameroon GCA 023075495.1.genome		0.981			IIB-1 CFBP7029 UW665 Tomato-Solanaceae Cameroon GCA 023075495.1.genome			1
GKDBFJPH_02178	DNA gyrase subunit B	IIB-1_CIP207_UW487_Potato-Solanaceae_Peru_GCA_023076105.1.genome	0.981	842 (100.0%)	0	1708	1-842: 1-842	16	0				IIB-1 CIP207 UW487 Potato-Solanaceae Peru GCA 023076105.1.genome	IIB-1 CIP207 UW487 Potato-Solanaceae Peru GCA 023076105.1.genome		0.981			IIB-1 CIP207 UW487 Potato-Solanaceae Peru GCA 023076105.1.genome			1
OBCKONBC_02841	DNA gyrase subunit B	IIB-1_CIP238_UW490_Potato-Solanaceae_Chile_GCA_023076135.1.genome	0.981	842 (100.0%)	0	1708	1-842: 1-842	16	0				IIB-1 CIP238 UW490 Potato-Solanaceae Chile GCA 023076135.1.genome	IIB-1 CIP238 UW490 Potato-Solanaceae Chile GCA 023076135.1.genome		0.981			IIB-1 CIP238 UW490 Potato-Solanaceae Chile GCA 023076135.1.genome			1
FIKCCAGO_02270	DNA gyrase subunit B	IIB-1_CIP258_UW448_Potato-Solanaceae_Burundi_GCA_023076435.1.genome	0.981	842 (100.0%)	0	1708	1-842: 1-842	16	0				IIB-1 CIP258 UW448 Potato-Solanaceae Burundi GCA 023076435.1.genome	IIB-1 CIP258 UW448 Potato-Solanaceae Burundi GCA 023076435.1.genome		0.981			IIB-1 CIP258 UW448 Potato-Solanaceae Burundi GCA 023076435.1.genome			1
NOCEIFNE_02118	DNA gyrase subunit B	IIB-1_CIP259_UW449_Potato-Solanaceae_Burundi_GCA_023076485.1.genome	0.981	842 (100.0%)	0	1708	1-842: 1-842	16	0				IIB-1 CIP259 UW449 Potato-Solanaceae Burundi GCA 023076485.1.genome	IIB-1 CIP259 UW449 Potato-Solanaceae Burundi GCA 023076485.1.genome		0.981			IIB-1 CIP259 UW449 Potato-Solanaceae Burundi GCA 023076485.1.genome			1
NJCLHMJE_02198	DNA gyrase subunit B	IIB-1_CIP265_UW504_Potato-Solanaceae_Indonesia_GCA_023075895.1.genome	0.981	842 (100.0%)	0	1708	1-842: 1-842	16	0				IIB-1 CIP265 UW504 Potato-Solanaceae Indonesia GCA 023075895.1.genome	IIB-1 CIP265 UW504 Potato-Solanaceae Indonesia GCA 023075895.1.genome		0.981			IIB-1 CIP265 UW504 Potato-Solanaceae Indonesia GCA 023075895.1.genome			1
BPOGGKKI_02523	DNA gyrase subunit B	IIB-1_CIP282_UW489_Potato-Solanaceae_Chile_GCA_023076035.1.genome	0.981	842 (100.0%)	0	1708	1-842: 1-842	16	0				IIB-1 CIP282 UW489 Potato-Solanaceae Chile GCA 023076035.1.genome	IIB-1 CIP282 UW489 Potato-Solanaceae Chile GCA 023076035.1.genome		0.981			IIB-1 CIP282 UW489 Potato-Solanaceae Chile GCA 023076035.1.genome			1
GIGCJLDH_02279	DNA gyrase subunit B	IIB-1_CIP300_UW473_Potato-Solanaceae_Peru_GCA_023076215.1.genome	0.981	842 (100.0%)	0	1708	1-842: 1-842	16	0				IIB-1 CIP300 UW473 Potato-Solanaceae Peru GCA 023076215.1.genome	IIB-1 CIP300 UW473 Potato-Solanaceae Peru GCA 023076215.1.genome		0.981			IIB-1 CIP300 UW473 Potato-Solanaceae Peru GCA 023076215.1.genome			1
NHACNJEM_02096	DNA gyrase subunit B	IIB-1_CIP90_UW274_Potato-Solanaceae_CostaRica_GCA_023076975.1.genome	0.981	842 (100.0%)	0	1708	1-842: 1-842	16	0				IIB-1 CIP90 UW274 Potato-Solanaceae CostaRica GCA 023076975.1.genome	IIB-1 CIP90 UW274 Potato-Solanaceae CostaRica GCA 023076975.1.genome		0.981			IIB-1 CIP90 UW274 Potato-Solanaceae CostaRica GCA 023076975.1.genome			1
CVV70_RS21735	DNA topoisomerase (ATP-hydrolyzing) subunit B	IIB-1_GEO_304_Potato-Solanaceae_Georgia_GCF_002894775.1.genome	0.981	842 (100.0%)	0	1708	1-842: 1-842	16	0				IIB-1 GEO 304 Potato-Solanaceae Georgia GCF 002894775.1.genome	IIB-1 GEO 304 Potato-Solanaceae Georgia GCF 002894775.1.genome		0.981			IIB-1 GEO 304 Potato-Solanaceae Georgia GCF 002894775.1.genome			1
CVV71_RS09005	DNA topoisomerase (ATP-hydrolyzing) subunit B	IIB-1_GEO_55_Potato-Solanaceae_Georgia_GCF_002894845.1.genome	0.981	842 (100.0%)	0	1708	1-842: 1-842	16	0				IIB-1 GEO 55 Potato-Solanaceae Georgia GCF 002894845.1.genome	IIB-1 GEO 55 Potato-Solanaceae Georgia GCF 002894845.1.genome		0.981			IIB-1 GEO 55 Potato-Solanaceae Georgia GCF 002894845.1.genome			1
B5G54_RS16335	DNA topoisomerase (ATP-hydrolyzing) subunit B	IIB-1_GEO_57_Potato-Solanaceae_Georgia_GCF_002029885.1.genome	0.981	842 (100.0%)	0	1708	1-842: 1-842	16	0				IIB-1 GEO 57 Potato-Solanaceae Georgia GCF 002029885.1.genome	IIB-1 GEO 57 Potato-Solanaceae Georgia GCF 002029885.1.genome		0.981			IIB-1 GEO 57 Potato-Solanaceae Georgia GCF 002029885.1.genome			1
CVT22_RS14525	DNA topoisomerase (ATP-hydrolyzing) subunit B	IIB-1_GEO_81_Potato-Solanaceae_Georgia_GCF_002894785.1.genome	0.981	842 (100.0%)	0	1708	1-842: 1-842	16	0				IIB-1 GEO 81 Potato-Solanaceae Georgia GCF 002894785.1.genome	IIB-1 GEO 81 Potato-Solanaceae Georgia GCF 002894785.1.genome		0.981			IIB-1 GEO 81 Potato-Solanaceae Georgia GCF 002894785.1.genome			1
B5S37_RS09045	DNA gyrase subunit B	IIB-1_GEO_96_Tomato-Solanaceae_Georgia_GCF_002029895.1.genome	0.986	566 (67.2%)	0	1161	1-566: 1-566	8	0				IIB-1 GEO 96 Tomato-Solanaceae Georgia GCF 002029895.1.genome	IIB-1 GEO 96 Tomato-Solanaceae Georgia GCF 002029895.1.genome		0.986			IIB-1 GEO 96 Tomato-Solanaceae Georgia GCF 002029895.1.genome			1
B5J95_RS10520	DNA topoisomerase (ATP-hydrolyzing) subunit B	IIB-1_GEO_99_Pepper-Solanaceae_Georgia_GCF_002029865.1.genome	0.981	842 (100.0%)	0	1708	1-842: 1-842	16	0				IIB-1 GEO 99 Pepper-Solanaceae Georgia GCF 002029865.1.genome	IIB-1 GEO 99 Pepper-Solanaceae Georgia GCF 002029865.1.genome		0.981			IIB-1 GEO 99 Pepper-Solanaceae Georgia GCF 002029865.1.genome			1
JAX01_RS17415	DNA topoisomerase (ATP-hydrolyzing) subunit B	IIB-1_IPO0738_Potato-Solanaceae__GCF_015910785.1.genome	0.981	842 (100.0%)	0	1708	1-842: 1-842	16	0				IIB-1 IPO0738 Potato-Solanaceae GCF 015910785.1.genome	IIB-1 IPO0738 Potato-Solanaceae GCF 015910785.1.genome		0.981			IIB-1 IPO0738 Potato-Solanaceae GCF 015910785.1.genome			1
INKIAIOI_01709	DNA gyrase subunit B	IIB-1_IPO1609_UW550_Potato-Solanaceae_Netherlands_GCA_023075825.1.genome	0.981	842 (100.0%)	0	1708	1-842: 1-842	16	0				IIB-1 IPO1609 UW550 Potato-Solanaceae Netherlands GCA 023075825.1.genome	IIB-1 IPO1609 UW550 Potato-Solanaceae Netherlands GCA 023075825.1.genome		0.981			IIB-1 IPO1609 UW550 Potato-Solanaceae Netherlands GCA 023075825.1.genome			1
JAW75_RS16080	DNA topoisomerase (ATP-hydrolyzing) subunit B	IIB-1_IPO1752_Eggplant-Solanaceae__GCF_015911935.1.genome	0.981	842 (100.0%)	0	1708	1-842: 1-842	16	0				IIB-1 IPO1752 Eggplant-Solanaceae GCF 015911935.1.genome	IIB-1 IPO1752 Eggplant-Solanaceae GCF 015911935.1.genome		0.981			IIB-1 IPO1752 Eggplant-Solanaceae GCF 015911935.1.genome			1
JAW53_RS17240	DNA topoisomerase (ATP-hydrolyzing) subunit B	IIB-1_IPO1804_Soil-_Netherlands_GCF_015911895.1.genome	0.981	842 (100.0%)	0	1708	1-842: 1-842	16	0				IIB-1 IPO1804 Soil- Netherlands GCF 015911895.1.genome	IIB-1 IPO1804 Soil- Netherlands GCF 015911895.1.genome		0.981			IIB-1 IPO1804 Soil- Netherlands GCF 015911895.1.genome			1
JAW91_RS17600	DNA topoisomerase (ATP-hydrolyzing) subunit B	IIB-1_IPO1805_BlackNightshade-Solanaceae_Netherlands_GCF_015911875.1.genome	0.981	842 (100.0%)	0	1708	1-842: 1-842	16	0				IIB-1 IPO1805 BlackNightshade-Solanaceae Netherlands GCF 015911875.1.genome	IIB-1 IPO1805 BlackNightshade-Solanaceae Netherlands GCF 015911875.1.genome		0.981			IIB-1 IPO1805 BlackNightshade-Solanaceae Netherlands GCF 015911875.1.genome			1
JAW69_RS17575	DNA topoisomerase (ATP-hydrolyzing) subunit B	IIB-1_IPO1806_BlackNightshade-Solanaceae_Netherlands_GCF_015911905.1.genome	0.981	842 (100.0%)	0	1708	1-842: 1-842	16	0				IIB-1 IPO1806 BlackNightshade-Solanaceae Netherlands GCF 015911905.1.genome	IIB-1 IPO1806 BlackNightshade-Solanaceae Netherlands GCF 015911905.1.genome		0.981			IIB-1 IPO1806 BlackNightshade-Solanaceae Netherlands GCF 015911905.1.genome			1
JAW55_RS17015	DNA topoisomerase (ATP-hydrolyzing) subunit B	IIB-1_IPO1808_Potato-Solanaceae_Netherlands_GCF_015911835.1.genome	0.981	842 (100.0%)	0	1708	1-842: 1-842	16	0				IIB-1 IPO1808 Potato-Solanaceae Netherlands GCF 015911835.1.genome	IIB-1 IPO1808 Potato-Solanaceae Netherlands GCF 015911835.1.genome		0.981			IIB-1 IPO1808 Potato-Solanaceae Netherlands GCF 015911835.1.genome			1
JAW71_RS17480	DNA topoisomerase (ATP-hydrolyzing) subunit B	IIB-1_IPO1828_Potato-Solanaceae__GCF_015911795.1.genome	0.981	842 (100.0%)	0	1708	1-842: 1-842	16	0				IIB-1 IPO1828 Potato-Solanaceae GCF 015911795.1.genome	IIB-1 IPO1828 Potato-Solanaceae GCF 015911795.1.genome		0.981			IIB-1 IPO1828 Potato-Solanaceae GCF 015911795.1.genome			1
BIHMAGLN_02361	DNA gyrase subunit B	IIB-1_LNPV14-25_UW523_Tomato-Solanaceae_France_GCA_023075835.1.genome	0.981	842 (100.0%)	0	1708	1-842: 1-842	16	0				IIB-1 LNPV14-25 UW523 Tomato-Solanaceae France GCA 023075835.1.genome	IIB-1 LNPV14-25 UW523 Tomato-Solanaceae France GCA 023075835.1.genome		0.981			IIB-1 LNPV14-25 UW523 Tomato-Solanaceae France GCA 023075835.1.genome			1
JAW63_RS17365	DNA topoisomerase (ATP-hydrolyzing) subunit B	IIB-1_NAK159_SurfaceWater-__GCF_015911395.1.genome	0.981	842 (100.0%)	0	1708	1-842: 1-842	16	0				IIB-1 NAK159 SurfaceWater- GCF 015911395.1.genome	IIB-1 NAK159 SurfaceWater- GCF 015911395.1.genome		0.981			IIB-1 NAK159 SurfaceWater- GCF 015911395.1.genome			1
JAW07_RS17350	DNA topoisomerase (ATP-hydrolyzing) subunit B	IIB-1_NAK161_SurfaceWater-__GCF_015911355.1.genome	0.981	842 (100.0%)	0	1708	1-842: 1-842	16	0				IIB-1 NAK161 SurfaceWater- GCF 015911355.1.genome	IIB-1 NAK161 SurfaceWater- GCF 015911355.1.genome		0.981			IIB-1 NAK161 SurfaceWater- GCF 015911355.1.genome			1
JAW81_RS15450	DNA topoisomerase (ATP-hydrolyzing) subunit B	IIB-1_NAK162_SurfaceWater-__GCF_015911305.1.genome	0.981	842 (100.0%)	0	1708	1-842: 1-842	16	0				IIB-1 NAK162 SurfaceWater- GCF 015911305.1.genome	IIB-1 NAK162 SurfaceWater- GCF 015911305.1.genome		0.981			IIB-1 NAK162 SurfaceWater- GCF 015911305.1.genome			1
JAW87_RS17220	DNA topoisomerase (ATP-hydrolyzing) subunit B	IIB-1_NAK163_SurfaceWater-__GCF_015911295.1.genome	0.981	842 (100.0%)	0	1708	1-842: 1-842	16	0				IIB-1 NAK163 SurfaceWater- GCF 015911295.1.genome	IIB-1 NAK163 SurfaceWater- GCF 015911295.1.genome		0.981			IIB-1 NAK163 SurfaceWater- GCF 015911295.1.genome			1
JAW70_RS17140	DNA topoisomerase (ATP-hydrolyzing) subunit B	IIB-1_NAK164_SurfaceWater-__GCF_015911255.1.genome	0.981	842 (100.0%)	0	1708	1-842: 1-842	16	0				IIB-1 NAK164 SurfaceWater- GCF 015911255.1.genome	IIB-1 NAK164 SurfaceWater- GCF 015911255.1.genome		0.981			IIB-1 NAK164 SurfaceWater- GCF 015911255.1.genome			1
JAW78_RS17620	DNA topoisomerase (ATP-hydrolyzing) subunit B	IIB-1_NAK166_SurfaceWater-__GCF_015911275.1.genome	0.981	842 (100.0%)	0	1708	1-842: 1-842	16	0				IIB-1 NAK166 SurfaceWater- GCF 015911275.1.genome	IIB-1 NAK166 SurfaceWater- GCF 015911275.1.genome		0.981			IIB-1 NAK166 SurfaceWater- GCF 015911275.1.genome			1
JAW94_RS17005	DNA topoisomerase (ATP-hydrolyzing) subunit B	IIB-1_NAK170_SurfaceWater-__GCF_015911215.1.genome	0.981	842 (100.0%)	0	1708	1-842: 1-842	16	0				IIB-1 NAK170 SurfaceWater- GCF 015911215.1.genome	IIB-1 NAK170 SurfaceWater- GCF 015911215.1.genome		0.981			IIB-1 NAK170 SurfaceWater- GCF 015911215.1.genome			1
JAW85_RS17205	DNA topoisomerase (ATP-hydrolyzing) subunit B	IIB-1_NAK180_SurfaceWater-__GCF_015911195.1.genome	0.981	842 (100.0%)	0	1708	1-842: 1-842	16	0				IIB-1 NAK180 SurfaceWater- GCF 015911195.1.genome	IIB-1 NAK180 SurfaceWater- GCF 015911195.1.genome		0.981			IIB-1 NAK180 SurfaceWater- GCF 015911195.1.genome			1
JAV97_RS16805	DNA topoisomerase (ATP-hydrolyzing) subunit B	IIB-1_NAK198_SurfaceWater-__GCF_015911205.1.genome	0.981	842 (100.0%)	0	1708	1-842: 1-842	16	0				IIB-1 NAK198 SurfaceWater- GCF 015911205.1.genome	IIB-1 NAK198 SurfaceWater- GCF 015911205.1.genome		0.981			IIB-1 NAK198 SurfaceWater- GCF 015911205.1.genome			1
JAW03_RS17775	DNA topoisomerase (ATP-hydrolyzing) subunit B	IIB-1_NAK199_SurfaceWater-__GCF_015911165.1.genome	0.981	842 (100.0%)	0	1708	1-842: 1-842	16	0				IIB-1 NAK199 SurfaceWater- GCF 015911165.1.genome	IIB-1 NAK199 SurfaceWater- GCF 015911165.1.genome		0.981			IIB-1 NAK199 SurfaceWater- GCF 015911165.1.genome			1
JAX77_RS16940	DNA topoisomerase (ATP-hydrolyzing) subunit B	IIB-1_NAK201_SurfaceWater-__GCF_015911155.1.genome	0.981	842 (100.0%)	0	1708	1-842: 1-842	16	0				IIB-1 NAK201 SurfaceWater- GCF 015911155.1.genome	IIB-1 NAK201 SurfaceWater- GCF 015911155.1.genome		0.981			IIB-1 NAK201 SurfaceWater- GCF 015911155.1.genome			1
JAV96_RS17520	DNA topoisomerase (ATP-hydrolyzing) subunit B	IIB-1_NAK202_SurfaceWater-__GCF_015911115.1.genome	0.981	842 (100.0%)	0	1708	1-842: 1-842	16	0				IIB-1 NAK202 SurfaceWater- GCF 015911115.1.genome	IIB-1 NAK202 SurfaceWater- GCF 015911115.1.genome		0.981			IIB-1 NAK202 SurfaceWater- GCF 015911115.1.genome			1
JAW60_RS17395	DNA topoisomerase (ATP-hydrolyzing) subunit B	IIB-1_NAK204_SurfaceWater-__GCF_015911055.1.genome	0.981	842 (100.0%)	0	1708	1-842: 1-842	16	0				IIB-1 NAK204 SurfaceWater- GCF 015911055.1.genome	IIB-1 NAK204 SurfaceWater- GCF 015911055.1.genome		0.981			IIB-1 NAK204 SurfaceWater- GCF 015911055.1.genome			1
JAW59_RS17105	DNA topoisomerase (ATP-hydrolyzing) subunit B	IIB-1_NAK210_SurfaceWater-__GCF_015911095.1.genome	0.981	842 (100.0%)	0	1708	1-842: 1-842	16	0				IIB-1 NAK210 SurfaceWater- GCF 015911095.1.genome	IIB-1 NAK210 SurfaceWater- GCF 015911095.1.genome		0.981			IIB-1 NAK210 SurfaceWater- GCF 015911095.1.genome			1
JAW00_RS16280	DNA topoisomerase (ATP-hydrolyzing) subunit B	IIB-1_NAK213_SurfaceWater-__GCF_015911075.1.genome	0.981	842 (100.0%)	0	1708	1-842: 1-842	16	0				IIB-1 NAK213 SurfaceWater- GCF 015911075.1.genome	IIB-1 NAK213 SurfaceWater- GCF 015911075.1.genome		0.981			IIB-1 NAK213 SurfaceWater- GCF 015911075.1.genome			1
JAW08_RS16810	DNA topoisomerase (ATP-hydrolyzing) subunit B	IIB-1_NAK214_SurfaceWater-__GCF_015911025.1.genome	0.981	842 (100.0%)	0	1708	1-842: 1-842	16	0				IIB-1 NAK214 SurfaceWater- GCF 015911025.1.genome	IIB-1 NAK214 SurfaceWater- GCF 015911025.1.genome		0.981			IIB-1 NAK214 SurfaceWater- GCF 015911025.1.genome			1
JAW66_RS17340	DNA topoisomerase (ATP-hydrolyzing) subunit B	IIB-1_NAK215_SurfaceWater-__GCF_015911065.1.genome	0.981	842 (100.0%)	0	1708	1-842: 1-842	16	0				IIB-1 NAK215 SurfaceWater- GCF 015911065.1.genome	IIB-1 NAK215 SurfaceWater- GCF 015911065.1.genome		0.981			IIB-1 NAK215 SurfaceWater- GCF 015911065.1.genome			1
JAW76_RS17105	DNA topoisomerase (ATP-hydrolyzing) subunit B	IIB-1_NAK216_SurfaceWater-__GCF_015911015.1.genome	0.981	842 (100.0%)	0	1708	1-842: 1-842	16	0				IIB-1 NAK216 SurfaceWater- GCF 015911015.1.genome	IIB-1 NAK216 SurfaceWater- GCF 015911015.1.genome		0.981			IIB-1 NAK216 SurfaceWater- GCF 015911015.1.genome			1
CQ06_RS18555	DNA topoisomerase (ATP-hydrolyzing) subunit B	IIB-1_NCPPB909_Potato-Solanaceae_Egypt_GCF_000710695.1.genome	0.981	842 (100.0%)	0	1708	1-842: 1-842	16	0				IIB-1 NCPPB909 Potato-Solanaceae Egypt GCF 000710695.1.genome	IIB-1 NCPPB909 Potato-Solanaceae Egypt GCF 000710695.1.genome		0.981			IIB-1 NCPPB909 Potato-Solanaceae Egypt GCF 000710695.1.genome			1
MNKHDFFM_01833	DNA gyrase subunit B	IIB-1_O1059_UW442_Potato-Solanaceae_Australia_GCA_023076515.1.genome	0.981	842 (100.0%)	0	1708	1-842: 1-842	16	0				IIB-1 O1059 UW442 Potato-Solanaceae Australia GCA 023076515.1.genome	IIB-1 O1059 UW442 Potato-Solanaceae Australia GCA 023076515.1.genome		0.981			IIB-1 O1059 UW442 Potato-Solanaceae Australia GCA 023076515.1.genome			1
KLJMPABN_02222	DNA gyrase subunit B	IIB-1_O15A_UW408_Potato-Solanaceae_Australia_GCA_023076575.1.genome	0.981	842 (100.0%)	0	1708	1-842: 1-842	16	0				IIB-1 O15A UW408 Potato-Solanaceae Australia GCA 023076575.1.genome	IIB-1 O15A UW408 Potato-Solanaceae Australia GCA 023076575.1.genome		0.981			IIB-1 O15A UW408 Potato-Solanaceae Australia GCA 023076575.1.genome			1
PEANKOHN_01879	DNA gyrase subunit B	IIB-1_O223A_UW420_Potato-Solanaceae_Australia_GCA_023076545.1.genome	0.981	842 (100.0%)	0	1708	1-842: 1-842	16	0				IIB-1 O223A UW420 Potato-Solanaceae Australia GCA 023076545.1.genome	IIB-1 O223A UW420 Potato-Solanaceae Australia GCA 023076545.1.genome		0.981			IIB-1 O223A UW420 Potato-Solanaceae Australia GCA 023076545.1.genome			1
MFCMBCON_01898	DNA gyrase subunit B	IIB-1_O249_UW425_Potato-Solanaceae_Australia_GCA_023076565.1.genome	0.981	842 (100.0%)	0	1708	1-842: 1-842	16	0				IIB-1 O249 UW425 Potato-Solanaceae Australia GCA 023076565.1.genome	IIB-1 O249 UW425 Potato-Solanaceae Australia GCA 023076565.1.genome		0.981			IIB-1 O249 UW425 Potato-Solanaceae Australia GCA 023076565.1.genome			1
JAW77_RS16550	DNA topoisomerase (ATP-hydrolyzing) subunit B	IIB-1_PD1254_Potato-Solanaceae_India_GCF_015912135.1.genome	0.981	842 (100.0%)	0	1708	1-842: 1-842	16	0				IIB-1 PD1254 Potato-Solanaceae India GCF 015912135.1.genome	IIB-1 PD1254 Potato-Solanaceae India GCF 015912135.1.genome		0.981			IIB-1 PD1254 Potato-Solanaceae India GCF 015912135.1.genome			1
JAW61_RS13680	DNA topoisomerase (ATP-hydrolyzing) subunit B	IIB-1_PD1260_Potato-Solanaceae_ReunionIsland_GCF_015912085.1.genome	0.981	842 (100.0%)	0	1708	1-842: 1-842	16	0				IIB-1 PD1260 Potato-Solanaceae ReunionIsland GCF 015912085.1.genome	IIB-1 PD1260 Potato-Solanaceae ReunionIsland GCF 015912085.1.genome		0.981			IIB-1 PD1260 Potato-Solanaceae ReunionIsland GCF 015912085.1.genome			1
JAW97_RS16055	DNA topoisomerase (ATP-hydrolyzing) subunit B	IIB-1_PD134_Potato-Solanaceae__GCF_015910925.1.genome	0.981	842 (100.0%)	0	1708	1-842: 1-842	16	0				IIB-1 PD134 Potato-Solanaceae GCF 015910925.1.genome	IIB-1 PD134 Potato-Solanaceae GCF 015910925.1.genome		0.981			IIB-1 PD134 Potato-Solanaceae GCF 015910925.1.genome			1
JAW11_RS13710	DNA topoisomerase (ATP-hydrolyzing) subunit B	IIB-1_PD1408_Potato-Solanaceae_Chile_GCF_015912105.1.genome	0.981	842 (100.0%)	0	1708	1-842: 1-842	16	0				IIB-1 PD1408 Potato-Solanaceae Chile GCF 015912105.1.genome	IIB-1 PD1408 Potato-Solanaceae Chile GCF 015912105.1.genome		0.981			IIB-1 PD1408 Potato-Solanaceae Chile GCF 015912105.1.genome			1
JAW95_RS16470	DNA topoisomerase (ATP-hydrolyzing) subunit B	IIB-1_PD141_Tomato-Solanaceae__GCF_015910795.1.genome	0.981	842 (100.0%)	0	1708	1-842: 1-842	16	0				IIB-1 PD141 Tomato-Solanaceae GCF 015910795.1.genome	IIB-1 PD141 Tomato-Solanaceae GCF 015910795.1.genome		0.981			IIB-1 PD141 Tomato-Solanaceae GCF 015910795.1.genome			1
JAW80_RS07880	DNA topoisomerase (ATP-hydrolyzing) subunit B	IIB-1_PD2763_Potato-Solanaceae_Netherlands_GCF_015912235.1.genome	0.981	842 (100.0%)	0	1708	1-842: 1-842	16	0				IIB-1 PD2763 Potato-Solanaceae Netherlands GCF 015912235.1.genome	IIB-1 PD2763 Potato-Solanaceae Netherlands GCF 015912235.1.genome		0.981			IIB-1 PD2763 Potato-Solanaceae Netherlands GCF 015912235.1.genome			1
JAW58_RS17575	DNA topoisomerase (ATP-hydrolyzing) subunit B	IIB-1_PD2940_BittersweetNightshade-Solanaceae_Netherlands_GCF_015912035.1.genome	0.981	842 (100.0%)	0	1708	1-842: 1-842	16	0				IIB-1 PD2940 BittersweetNightshade-Solanaceae Netherlands GCF 015912035.1.genome	IIB-1 PD2940 BittersweetNightshade-Solanaceae Netherlands GCF 015912035.1.genome		0.981			IIB-1 PD2940 BittersweetNightshade-Solanaceae Netherlands GCF 015912035.1.genome			1
JAW02_RS16795	DNA topoisomerase (ATP-hydrolyzing) subunit B	IIB-1_PD2941_BittersweetNightshade-Solanaceae_Netherlands_GCF_015912005.1.genome	0.981	842 (100.0%)	0	1708	1-842: 1-842	16	0				IIB-1 PD2941 BittersweetNightshade-Solanaceae Netherlands GCF 015912005.1.genome	IIB-1 PD2941 BittersweetNightshade-Solanaceae Netherlands GCF 015912005.1.genome		0.981			IIB-1 PD2941 BittersweetNightshade-Solanaceae Netherlands GCF 015912005.1.genome			1
JAX82_RS17665	DNA topoisomerase (ATP-hydrolyzing) subunit B	IIB-1_PD2942_BittersweetNightshade-Solanaceae_Netherlands_GCF_015911985.1.genome	0.981	842 (100.0%)	0	1708	1-842: 1-842	16	0				IIB-1 PD2942 BittersweetNightshade-Solanaceae Netherlands GCF 015911985.1.genome	IIB-1 PD2942 BittersweetNightshade-Solanaceae Netherlands GCF 015911985.1.genome		0.981			IIB-1 PD2942 BittersweetNightshade-Solanaceae Netherlands GCF 015911985.1.genome			1
JAX79_RS11505	DNA topoisomerase (ATP-hydrolyzing) subunit B	IIB-1_PD3203_Tomato-Solanaceae_Netherlands_GCF_015911625.1.genome	0.981	842 (100.0%)	0	1708	1-842: 1-842	16	0				IIB-1 PD3203 Tomato-Solanaceae Netherlands GCF 015911625.1.genome	IIB-1 PD3203 Tomato-Solanaceae Netherlands GCF 015911625.1.genome		0.981			IIB-1 PD3203 Tomato-Solanaceae Netherlands GCF 015911625.1.genome			1
JAW01_RS14135	DNA topoisomerase (ATP-hydrolyzing) subunit B	IIB-1_PD3223_Tomato-Solanaceae_Greece_GCF_015911555.1.genome	0.981	842 (100.0%)	0	1708	1-842: 1-842	16	0				IIB-1 PD3223 Tomato-Solanaceae Greece GCF 015911555.1.genome	IIB-1 PD3223 Tomato-Solanaceae Greece GCF 015911555.1.genome		0.981			IIB-1 PD3223 Tomato-Solanaceae Greece GCF 015911555.1.genome			1
JAX04_RS16065	DNA topoisomerase (ATP-hydrolyzing) subunit B	IIB-1_PD3269_Potato-Solanaceae_Slovenia_GCF_015911565.1.genome	0.981	842 (100.0%)	0	1708	1-842: 1-842	16	0				IIB-1 PD3269 Potato-Solanaceae Slovenia GCF 015911565.1.genome	IIB-1 PD3269 Potato-Solanaceae Slovenia GCF 015911565.1.genome		0.981			IIB-1 PD3269 Potato-Solanaceae Slovenia GCF 015911565.1.genome			1
JAX02_RS22520	DNA topoisomerase (ATP-hydrolyzing) subunit B	IIB-1_PD3668_BlackNightshade-Solanaceae_Netherlands_GCF_015911455.1.genome	0.981	842 (100.0%)	0	1708	1-842: 1-842	16	0				IIB-1 PD3668 BlackNightshade-Solanaceae Netherlands GCF 015911455.1.genome	IIB-1 PD3668 BlackNightshade-Solanaceae Netherlands GCF 015911455.1.genome		0.981			IIB-1 PD3668 BlackNightshade-Solanaceae Netherlands GCF 015911455.1.genome			1
JAW62_RS16785	DNA topoisomerase (ATP-hydrolyzing) subunit B	IIB-1_PD4124_Geranium-Geraniaceae_Kenya_GCF_015911415.1.genome	0.981	842 (100.0%)	0	1708	1-842: 1-842	16	0				IIB-1 PD4124 Geranium-Geraniaceae Kenya GCF 015911415.1.genome	IIB-1 PD4124 Geranium-Geraniaceae Kenya GCF 015911415.1.genome		0.981			IIB-1 PD4124 Geranium-Geraniaceae Kenya GCF 015911415.1.genome			1
JAW04_RS16805	DNA topoisomerase (ATP-hydrolyzing) subunit B	IIB-1_PD4321_CommonPurslane-Portulacaceae_Portugal_GCF_015911405.1.genome	0.981	842 (100.0%)	0	1708	1-842: 1-842	16	0				IIB-1 PD4321 CommonPurslane-Portulacaceae Portugal GCF 015911405.1.genome	IIB-1 PD4321 CommonPurslane-Portulacaceae Portugal GCF 015911405.1.genome		0.981			IIB-1 PD4321 CommonPurslane-Portulacaceae Portugal GCF 015911405.1.genome			1
JAW74_RS16505	DNA topoisomerase (ATP-hydrolyzing) subunit B	IIB-1_PD441_Potato-Solanaceae_Sweden_GCF_015911785.1.genome	0.981	842 (100.0%)	0	1708	1-842: 1-842	16	0				IIB-1 PD441 Potato-Solanaceae Sweden GCF 015911785.1.genome	IIB-1 PD441 Potato-Solanaceae Sweden GCF 015911785.1.genome		0.981			IIB-1 PD441 Potato-Solanaceae Sweden GCF 015911785.1.genome			1
JAW06_RS17160	DNA topoisomerase (ATP-hydrolyzing) subunit B	IIB-1_PD445_Potato-Solanaceae_Egypt_GCF_015910775.1.genome	0.981	842 (100.0%)	0	1708	1-842: 1-842	16	0				IIB-1 PD445 Potato-Solanaceae Egypt GCF 015910775.1.genome	IIB-1 PD445 Potato-Solanaceae Egypt GCF 015910775.1.genome		0.981			IIB-1 PD445 Potato-Solanaceae Egypt GCF 015910775.1.genome			1
KR99_RS19845	DNA topoisomerase (ATP-hydrolyzing) subunit B	IIB-1_POPS2_-_China_GCF_000750585.1.genome	0.981	842 (100.0%)	0	1708	1-842: 1-842	16	0				IIB-1 POPS2 - China GCF 000750585.1.genome	IIB-1 POPS2 - China GCF 000750585.1.genome		0.981			IIB-1 POPS2 - China GCF 000750585.1.genome			1
PFANCHNH_01889	DNA gyrase subunit B	IIB-1_UW120_Potato-Solanaceae_CostaRica_GCA_023077635.1.genome	0.981	842 (100.0%)	0	1708	1-842: 1-842	16	0				IIB-1 UW120 Potato-Solanaceae CostaRica GCA 023077635.1.genome	IIB-1 UW120 Potato-Solanaceae CostaRica GCA 023077635.1.genome		0.981			IIB-1 UW120 Potato-Solanaceae CostaRica GCA 023077635.1.genome			1
BBMIJPIP_01990	DNA gyrase subunit B	IIB-1_UW224_Potato-Solanaceae_Kenya_GCA_023077295.1.genome	0.981	842 (100.0%)	0	1708	1-842: 1-842	16	0				IIB-1 UW224 Potato-Solanaceae Kenya GCA 023077295.1.genome	IIB-1 UW224 Potato-Solanaceae Kenya GCA 023077295.1.genome		0.981			IIB-1 UW224 Potato-Solanaceae Kenya GCA 023077295.1.genome			1
HNAFDONB_01894	DNA gyrase subunit B	IIB-1_UW225_Potato-Solanaceae_Kenya_GCA_023077255.1.genome	0.981	842 (100.0%)	0	1708	1-842: 1-842	16	0				IIB-1 UW225 Potato-Solanaceae Kenya GCA 023077255.1.genome	IIB-1 UW225 Potato-Solanaceae Kenya GCA 023077255.1.genome		0.981			IIB-1 UW225 Potato-Solanaceae Kenya GCA 023077255.1.genome			1
PKHOKNNL_01905	DNA gyrase subunit B	IIB-1_UW23_Potato-Solanaceae_Israel_GCA_023077235.1.genome	0.981	842 (100.0%)	0	1708	1-842: 1-842	16	0				IIB-1 UW23 Potato-Solanaceae Israel GCA 023077235.1.genome	IIB-1 UW23 Potato-Solanaceae Israel GCA 023077235.1.genome		0.981			IIB-1 UW23 Potato-Solanaceae Israel GCA 023077235.1.genome			1
BPMCOMGD_01828	DNA gyrase subunit B	IIB-1_UW24_Potato-Solanaceae_Israel_GCA_023077195.1.genome	0.981	842 (100.0%)	0	1708	1-842: 1-842	16	0				IIB-1 UW24 Potato-Solanaceae Israel GCA 023077195.1.genome	IIB-1 UW24 Potato-Solanaceae Israel GCA 023077195.1.genome		0.981			IIB-1 UW24 Potato-Solanaceae Israel GCA 023077195.1.genome			1
AR464_RS13530	DNA topoisomerase (ATP-hydrolyzing) subunit B	IIB-1_UW24_Potato-Solanaceae_Israel_GCF_001696855.1.genome	0.981	842 (100.0%)	0	1708	1-842: 1-842	16	0				IIB-1 UW24 Potato-Solanaceae Israel GCF 001696855.1.genome	IIB-1 UW24 Potato-Solanaceae Israel GCF 001696855.1.genome		0.981			IIB-1 UW24 Potato-Solanaceae Israel GCF 001696855.1.genome			1
FLIPPAKB_02125	DNA gyrase subunit B	IIB-1_UW257_Potato-Solanaceae_CostaRica_GCA_023077155.1.genome	0.981	842 (100.0%)	0	1708	1-842: 1-842	16	0				IIB-1 UW257 Potato-Solanaceae CostaRica GCA 023077155.1.genome	IIB-1 UW257 Potato-Solanaceae CostaRica GCA 023077155.1.genome		0.981			IIB-1 UW257 Potato-Solanaceae CostaRica GCA 023077155.1.genome			1
IKCDOONB_02907	DNA gyrase subunit B	IIB-1_UW262_Potato-Solanaceae_Peru_GCA_023077095.1.genome	0.981	842 (100.0%)	0	1708	1-842: 1-842	16	0				IIB-1 UW262 Potato-Solanaceae Peru GCA 023077095.1.genome	IIB-1 UW262 Potato-Solanaceae Peru GCA 023077095.1.genome		0.981			IIB-1 UW262 Potato-Solanaceae Peru GCA 023077095.1.genome			1
OPMLFPJG_01986	DNA gyrase subunit B	IIB-1_UW276_Potato-Solanaceae_Mexico_GCA_023077005.1.genome	0.981	842 (100.0%)	0	1708	1-842: 1-842	16	0				IIB-1 UW276 Potato-Solanaceae Mexico GCA 023077005.1.genome	IIB-1 UW276 Potato-Solanaceae Mexico GCA 023077005.1.genome		0.981			IIB-1 UW276 Potato-Solanaceae Mexico GCA 023077005.1.genome			1
AR463_RS18650	DNA topoisomerase (ATP-hydrolyzing) subunit B	IIB-1_UW365_Potato-Solanaceae_China_GCF_001696865.1.genome	0.981	842 (100.0%)	0	1708	1-842: 1-842	16	0				IIB-1 UW365 Potato-Solanaceae China GCF 001696865.1.genome	IIB-1 UW365 Potato-Solanaceae China GCF 001696865.1.genome		0.981			IIB-1 UW365 Potato-Solanaceae China GCF 001696865.1.genome			1
CIHFGMLI_01048	DNA gyrase subunit B	IIB-1_UW37_Potato-Solanaceae_Colombia_GCA_023076655.1.genome	0.981	842 (100.0%)	0	1708	1-842: 1-842	16	0				IIB-1 UW37 Potato-Solanaceae Colombia GCA 023076655.1.genome	IIB-1 UW37 Potato-Solanaceae Colombia GCA 023076655.1.genome		0.981			IIB-1 UW37 Potato-Solanaceae Colombia GCA 023076655.1.genome			1
AR465_RS05505	DNA topoisomerase (ATP-hydrolyzing) subunit B	IIB-1_UW491_Potato-Solanaceae_Colombia_GCF_001696845.1.genome	0.981	842 (100.0%)	0	1708	1-842: 1-842	16	0				IIB-1 UW491 Potato-Solanaceae Colombia GCF 001696845.1.genome	IIB-1 UW491 Potato-Solanaceae Colombia GCF 001696845.1.genome		0.981			IIB-1 UW491 Potato-Solanaceae Colombia GCF 001696845.1.genome			1
B7R79_RS00455	DNA topoisomerase (ATP-hydrolyzing) subunit B	IIB-1_UW551_Geranium-Geraniaceae_Kenya_GCF_002251655.1.genome	0.981	842 (100.0%)	0	1708	1-842: 1-842	16	0				IIB-1 UW551 Geranium-Geraniaceae Kenya GCF 002251655.1.genome	IIB-1 UW551 Geranium-Geraniaceae Kenya GCF 002251655.1.genome		0.981			IIB-1 UW551 Geranium-Geraniaceae Kenya GCF 002251655.1.genome			1
GJGEMPJP_02127	DNA gyrase subunit B	IIB-1_UW552_Geranium-Geraniaceae_Guatemala_GCA_023075785.1.genome	0.981	842 (100.0%)	0	1708	1-842: 1-842	16	0				IIB-1 UW552 Geranium-Geraniaceae Guatemala GCA 023075785.1.genome	IIB-1 UW552 Geranium-Geraniaceae Guatemala GCA 023075785.1.genome		0.981			IIB-1 UW552 Geranium-Geraniaceae Guatemala GCA 023075785.1.genome			1
MJNDCHAP_02158	DNA gyrase subunit B	IIB-1_UW557_Potato-Solanaceae_Guatemala_GCA_023075815.1.genome	0.981	842 (100.0%)	0	1708	1-842: 1-842	16	0				IIB-1 UW557 Potato-Solanaceae Guatemala GCA 023075815.1.genome	IIB-1 UW557 Potato-Solanaceae Guatemala GCA 023075815.1.genome		0.981			IIB-1 UW557 Potato-Solanaceae Guatemala GCA 023075815.1.genome			1
HCDHDOEN_01926	DNA gyrase subunit B	IIB-1_UW560_Potato-Solanaceae_Guatemala_GCA_023075775.1.genome	0.981	842 (100.0%)	0	1708	1-842: 1-842	16	0				IIB-1 UW560 Potato-Solanaceae Guatemala GCA 023075775.1.genome	IIB-1 UW560 Potato-Solanaceae Guatemala GCA 023075775.1.genome		0.981			IIB-1 UW560 Potato-Solanaceae Guatemala GCA 023075775.1.genome			1
NKJBDEDH_01886	DNA gyrase subunit B	IIB-1_UW573_Potato-Solanaceae_Guatemala_GCA_023075715.1.genome	0.981	842 (100.0%)	0	1708	1-842: 1-842	16	0				IIB-1 UW573 Potato-Solanaceae Guatemala GCA 023075715.1.genome	IIB-1 UW573 Potato-Solanaceae Guatemala GCA 023075715.1.genome		0.981			IIB-1 UW573 Potato-Solanaceae Guatemala GCA 023075715.1.genome			1
KMNEFAID_01794	DNA gyrase subunit B	IIB-1_UW599_Potato-Solanaceae_Guatemala_GCA_023075655.1.genome	0.981	842 (100.0%)	0	1708	1-842: 1-842	16	0				IIB-1 UW599 Potato-Solanaceae Guatemala GCA 023075655.1.genome	IIB-1 UW599 Potato-Solanaceae Guatemala GCA 023075655.1.genome		0.981			IIB-1 UW599 Potato-Solanaceae Guatemala GCA 023075655.1.genome			1
KEFOEMEF_01817	DNA gyrase subunit B	IIB-1_UW600_Potato-Solanaceae_Guatemala_GCA_023075635.1.genome	0.981	842 (100.0%)	0	1708	1-842: 1-842	16	0				IIB-1 UW600 Potato-Solanaceae Guatemala GCA 023075635.1.genome	IIB-1 UW600 Potato-Solanaceae Guatemala GCA 023075635.1.genome		0.981			IIB-1 UW600 Potato-Solanaceae Guatemala GCA 023075635.1.genome			1
PFJJHPNM_02212	DNA gyrase subunit B	IIB-1_UW611_Tomato-Solanaceae_Guatemala_GCA_023075705.1.genome	0.981	842 (100.0%)	0	1708	1-842: 1-842	16	0				IIB-1 UW611 Tomato-Solanaceae Guatemala GCA 023075705.1.genome	IIB-1 UW611 Tomato-Solanaceae Guatemala GCA 023075705.1.genome		0.981			IIB-1 UW611 Tomato-Solanaceae Guatemala GCA 023075705.1.genome			1
HTZ98_RS16685	DNA topoisomerase (ATP-hydrolyzing) subunit B	IIB-1_UW848_Geranium-Geraniaceae_UnitedStates_Imported_GCF_013359535.1.genome	0.981	842 (100.0%)	0	1708	1-842: 1-842	16	0				IIB-1 UW848 Geranium-Geraniaceae UnitedStates Imported GCF 013359535.1.genome	IIB-1 UW848 Geranium-Geraniaceae UnitedStates Imported GCF 013359535.1.genome		0.981			IIB-1 UW848 Geranium-Geraniaceae UnitedStates Imported GCF 013359535.1.genome			1
RSUY_RS15690	DNA topoisomerase (ATP-hydrolyzing) subunit B	IIB-1_UY031_Potato-Solanaceae_Uruguay_GCF_001299555.1.genome	0.981	842 (100.0%)	0	1708	1-842: 1-842	16	0				IIB-1 UY031 Potato-Solanaceae Uruguay GCF 001299555.1.genome	IIB-1 UY031 Potato-Solanaceae Uruguay GCF 001299555.1.genome		0.981			IIB-1 UY031 Potato-Solanaceae Uruguay GCF 001299555.1.genome			1
KR98_RS14550	DNA topoisomerase (ATP-hydrolyzing) subunit B	IIB-2_NCPPB282_Potato-Solanaceae_Colombia_GCF_000750575.1.genome	0.981	842 (100.0%)	0	1708	1-842: 1-842	16	0				IIB-2 NCPPB282 Potato-Solanaceae Colombia GCF 000750575.1.genome	IIB-2 NCPPB282 Potato-Solanaceae Colombia GCF 000750575.1.genome		0.981			IIB-2 NCPPB282 Potato-Solanaceae Colombia GCF 000750575.1.genome			1
LBW55_RS15940	DNA topoisomerase (ATP-hydrolyzing) subunit B	IIB-25_B4_Banana-Musaceae_Brazil_GCF_028177185.1.genome	0.981	842 (100.0%)	0	1707	1-842: 1-842	16	0				IIB-25 B4 Banana-Musaceae Brazil GCF 028177185.1.genome	IIB-25 B4 Banana-Musaceae Brazil GCF 028177185.1.genome		0.981			IIB-25 B4 Banana-Musaceae Brazil GCF 028177185.1.genome			1
GRB31_00435	DNA topoisomerase (ATP-hydrolyzing) subunit B	IIB-25_CFBP8697_Potato-Solanaceae_Iran_GCF_009832785.1.genome	0.98	842 (100.0%)	0	1705	1-842: 1-842	17	0				IIB-25 CFBP8697 Potato-Solanaceae Iran GCF 009832785.1.genome	IIB-25 CFBP8697 Potato-Solanaceae Iran GCF 009832785.1.genome		0.98			IIB-25 CFBP8697 Potato-Solanaceae Iran GCF 009832785.1.genome			1
OIFIFJIN_02493	DNA gyrase subunit B	IIB-25_IBSBF2001_UW756_Tomato-Solanaceae_Brazil_GCA_023075135.1.genome	0.981	842 (100.0%)	0	1707	1-842: 1-842	16	0				IIB-25 IBSBF2001 UW756 Tomato-Solanaceae Brazil GCA 023075135.1.genome	IIB-25 IBSBF2001 UW756 Tomato-Solanaceae Brazil GCA 023075135.1.genome		0.981			IIB-25 IBSBF2001 UW756 Tomato-Solanaceae Brazil GCA 023075135.1.genome			1
PFMOFMAM_03339	DNA gyrase subunit B	IIB-26_CIP240_RUN482_UW692_Potato-Solanaceae_Brazil_GCA_023075335.1.genome	0.981	842 (100.0%)	0	1708	1-842: 1-842	16	0				IIB-26 CIP240 RUN482 UW692 Potato-Solanaceae Brazil GCA 023075335.1.genome	IIB-26 CIP240 RUN482 UW692 Potato-Solanaceae Brazil GCA 023075335.1.genome		0.981			IIB-26 CIP240 RUN482 UW692 Potato-Solanaceae Brazil GCA 023075335.1.genome			1
GLKEHIHK_00184	DNA gyrase subunit B	IIB-28_NCPPB3987_UW656_Potato-Solanaceae_Brazil_GCA_023075395.1.genome	0.981	842 (100.0%)	0	1708	1-842: 1-842	16	0				IIB-28 NCPPB3987 UW656 Potato-Solanaceae Brazil GCA 023075395.1.genome	IIB-28 NCPPB3987 UW656 Potato-Solanaceae Brazil GCA 023075395.1.genome		0.981			IIB-28 NCPPB3987 UW656 Potato-Solanaceae Brazil GCA 023075395.1.genome			1
RALFB_RS11250	DNA topoisomerase (ATP-hydrolyzing) subunit B	IIB-3_CFBP1416_Plantain-Musaceae_CostaRica_GCF_000825925.2.genome	0.98	842 (100.0%)	0	1705	1-842: 1-842	17	0				IIB-3 CFBP1416 Plantain-Musaceae CostaRica GCF 000825925.2.genome	IIB-3 CFBP1416 Plantain-Musaceae CostaRica GCF 000825925.2.genome		0.98			IIB-3 CFBP1416 Plantain-Musaceae CostaRica GCF 000825925.2.genome			1
KFCDLHFF_04319	DNA gyrase subunit B	IIB-3_CIP9_UW476_Plantain-Musaceae_CostaRica_GCA_023076155.1.genome	0.98	842 (100.0%)	0	1705	1-842: 1-842	17	0				IIB-3 CIP9 UW476 Plantain-Musaceae CostaRica GCA 023076155.1.genome	IIB-3 CIP9 UW476 Plantain-Musaceae CostaRica GCA 023076155.1.genome		0.98			IIB-3 CIP9 UW476 Plantain-Musaceae CostaRica GCA 023076155.1.genome			1
PG909_RS13645	DNA topoisomerase (ATP-hydrolyzing) subunit B	IIB-3_Molk2_Banana-Musaceae_Philippines_GCF_029219985.1.genome	0.98	842 (100.0%)	0	1705	1-842: 1-842	17	0				IIB-3 Molk2 Banana-Musaceae Philippines GCF 029219985.1.genome	IIB-3 Molk2 Banana-Musaceae Philippines GCF 029219985.1.genome		0.98			IIB-3 Molk2 Banana-Musaceae Philippines GCF 029219985.1.genome			1
JAW89_RS04770	DNA topoisomerase (ATP-hydrolyzing) subunit B	IIB-3_PD1445_Musa-Musaceae_Panama_GCF_015912065.1.genome	0.98	842 (100.0%)	0	1705	1-842: 1-842	17	0				IIB-3 PD1445 Musa-Musaceae Panama GCF 015912065.1.genome	IIB-3 PD1445 Musa-Musaceae Panama GCF 015912065.1.genome		0.98			IIB-3 PD1445 Musa-Musaceae Panama GCF 015912065.1.genome			1
JAW68_RS18320	DNA topoisomerase (ATP-hydrolyzing) subunit B	IIB-3_PD1446_Heliconia-Heliconiaceae_CostaRica_GCF_015910885.1.genome	0.98	842 (100.0%)	0	1705	1-842: 1-842	17	0				IIB-3 PD1446 Heliconia-Heliconiaceae CostaRica GCF 015910885.1.genome	IIB-3 PD1446 Heliconia-Heliconiaceae CostaRica GCF 015910885.1.genome		0.98			IIB-3 PD1446 Heliconia-Heliconiaceae CostaRica GCF 015910885.1.genome			1
JAX29_RS08210	DNA topoisomerase (ATP-hydrolyzing) subunit B	IIB-3_PD1447_Banana-Musaceae_GCF_015910855.1.genome	0.98	842 (100.0%)	0	1705	1-842: 1-842	17	0				IIB-3 PD1447 Banana-Musaceae GCF 015910855.1.genome	IIB-3 PD1447 Banana-Musaceae GCF 015910855.1.genome		0.98			IIB-3 PD1447 Banana-Musaceae GCF 015910855.1.genome			1
PP727_RS11780	DNA topoisomerase (ATP-hydrolyzing) subunit B	IIB-3_UW136_Heliconia-Heliconiaceae_CostaRica_GCF_028464595.1.genome	0.98	842 (100.0%)	0	1705	1-842: 1-842	17	0				IIB-3 UW136 Heliconia-Heliconiaceae CostaRica GCF 028464595.1.genome	IIB-3 UW136 Heliconia-Heliconiaceae CostaRica GCF 028464595.1.genome		0.98			IIB-3 UW136 Heliconia-Heliconiaceae CostaRica GCF 028464595.1.genome			1
FHIKKHCI_04134	DNA gyrase subunit B	IIB-3_UW28_Potato-Solanaceae_RepublicofCyprus_GCA_023076945.1.genome	0.98	842 (100.0%)	0	1705	1-842: 1-842	17	0				IIB-3 UW28 Potato-Solanaceae RepublicofCyprus GCA 023076945.1.genome	IIB-3 UW28 Potato-Solanaceae RepublicofCyprus GCA 023076945.1.genome		0.98			IIB-3 UW28 Potato-Solanaceae RepublicofCyprus GCA 023076945.1.genome			1
PUR40_RS09020	DNA topoisomerase (ATP-hydrolyzing) subunit B	IIB-3_UW75_Banana-Musaceae_CostaRica_GCF_028728185.1.genome	0.98	842 (100.0%)	0	1705	1-842: 1-842	17	0				IIB-3 UW75 Banana-Musaceae CostaRica GCF 028728185.1.genome	IIB-3 UW75 Banana-Musaceae CostaRica GCF 028728185.1.genome		0.98			IIB-3 UW75 Banana-Musaceae CostaRica GCF 028728185.1.genome			1
PP718_RS12760	DNA topoisomerase (ATP-hydrolyzing) subunit B	IIB-3_UW98_Banana-Musaceae_CostaRica_GCF_028464675.1.genome	0.98	842 (100.0%)	0	1705	1-842: 1-842	17	0				IIB-3 UW98 Banana-Musaceae CostaRica GCF 028464675.1.genome	IIB-3 UW98 Banana-Musaceae CostaRica GCF 028464675.1.genome		0.98			IIB-3 UW98 Banana-Musaceae CostaRica GCF 028464675.1.genome			1
HXP37_RS04155	DNA topoisomerase (ATP-hydrolyzing) subunit B	IIB-4_CCRMRs287_Banana-Musaceae_Brazil_GCF_014210375.1.genome	0.983	842 (100.0%)	0	1711	1-842: 1-842	14	0				IIB-4 CCRMRs287 Banana-Musaceae Brazil GCF 014210375.1.genome	IIB-4 CCRMRs287 Banana-Musaceae Brazil GCF 014210375.1.genome		0.983			IIB-4 CCRMRs287 Banana-Musaceae Brazil GCF 014210375.1.genome			1
L9K30_RS02400	DNA topoisomerase (ATP-hydrolyzing) subunit B	IIB-4_RsT01_Tomato-Solanaceae_Colombia_GCF_022095055.1.genome	0.983	842 (100.0%)	0	1711	1-842: 1-842	14	0				IIB-4 RsT01 Tomato-Solanaceae Colombia GCF 022095055.1.genome	IIB-4 RsT01 Tomato-Solanaceae Colombia GCF 022095055.1.genome		0.983			IIB-4 RsT01 Tomato-Solanaceae Colombia GCF 022095055.1.genome			1
EIH14_RS15880	DNA topoisomerase (ATP-hydrolyzing) subunit B	IIB-4_UA1579_Banana-Musaceae_Colombia_GCF_003860725.1.genome	0.981	842 (100.0%)	0	1708	1-842: 1-842	16	0				IIB-4 UA1579 Banana-Musaceae Colombia GCF 003860725.1.genome	IIB-4 UA1579 Banana-Musaceae Colombia GCF 003860725.1.genome		0.981			IIB-4 UA1579 Banana-Musaceae Colombia GCF 003860725.1.genome			1
EIH11_RS07615	DNA topoisomerase (ATP-hydrolyzing) subunit B	IIB-4_UA1609_Banana-Musaceae_Colombia_GCF_003860765.1.genome	0.981	842 (100.0%)	0	1708	1-842: 1-842	16	0				IIB-4 UA1609 Banana-Musaceae Colombia GCF 003860765.1.genome	IIB-4 UA1609 Banana-Musaceae Colombia GCF 003860765.1.genome		0.981			IIB-4 UA1609 Banana-Musaceae Colombia GCF 003860765.1.genome			1
AHMLJJJP_02456	DNA gyrase subunit B	IIB-4_UW175_Plantain-Musaceae_Colombia_GCA_023077475.1.genome	0.983	842 (100.0%)	0	1711	1-842: 1-842	14	0				IIB-4 UW175 Plantain-Musaceae Colombia GCA 023077475.1.genome	IIB-4 UW175 Plantain-Musaceae Colombia GCA 023077475.1.genome		0.983			IIB-4 UW175 Plantain-Musaceae Colombia GCA 023077475.1.genome			1
PP730_RS19235	DNA topoisomerase (ATP-hydrolyzing) subunit B	IIB-4_UW176_Plantain-Musaceae_Colombia_GCF_028464775.1.genome	0.983	842 (100.0%)	0	1711	1-842: 1-842	14	0				IIB-4 UW176 Plantain-Musaceae Colombia GCF 028464775.1.genome	IIB-4 UW176 Plantain-Musaceae Colombia GCF 028464775.1.genome		0.983			IIB-4 UW176 Plantain-Musaceae Colombia GCF 028464775.1.genome			1
PP717_RS08315	DNA topoisomerase (ATP-hydrolyzing) subunit B	IIB-4_UW177_Plantain-Musaceae_Colombia_GCF_028464765.1.genome	0.983	842 (100.0%)	0	1711	1-842: 1-842	14	0				IIB-4 UW177 Plantain-Musaceae Colombia GCF 028464765.1.genome	IIB-4 UW177 Plantain-Musaceae Colombia GCF 028464765.1.genome		0.983			IIB-4 UW177 Plantain-Musaceae Colombia GCF 028464765.1.genome			1
M0F05_RS03800	DNA topoisomerase (ATP-hydrolyzing) subunit B	IIB-4A_UW170_Heliconia-Heliconiaceae_Colombia_GCF_023646415.1.genome	0.98	842 (100.0%)	0	1707	1-842: 1-842	17	0				IIB-4A UW170 Heliconia-Heliconiaceae Colombia GCF 023646415.1.genome	IIB-4A UW170 Heliconia-Heliconiaceae Colombia GCF 023646415.1.genome		0.98			IIB-4A UW170 Heliconia-Heliconiaceae Colombia GCF 023646415.1.genome			1
PP716_RS21705	DNA topoisomerase (ATP-hydrolyzing) subunit B	IIB-4A_UW171_Heliconia-Heliconiaceae_Colombia_GCF_028464815.1.genome	0.98	842 (100.0%)	0	1707	1-842: 1-842	17	0				IIB-4A UW171 Heliconia-Heliconiaceae Colombia GCF 028464815.1.genome	IIB-4A UW171 Heliconia-Heliconiaceae Colombia GCF 028464815.1.genome		0.98			IIB-4A UW171 Heliconia-Heliconiaceae Colombia GCF 028464815.1.genome			1
PP729_RS06310	DNA topoisomerase (ATP-hydrolyzing) subunit B	IIB-4A_UW174_Heliconia-Heliconiaceae_Colombia_GCF_028464785.1.genome	0.98	842 (100.0%)	0	1707	1-842: 1-842	17	0				IIB-4A UW174 Heliconia-Heliconiaceae Colombia GCF 028464785.1.genome	IIB-4A UW174 Heliconia-Heliconiaceae Colombia GCF 028464785.1.genome		0.98			IIB-4A UW174 Heliconia-Heliconiaceae Colombia GCF 028464785.1.genome			1
M0F01_RS22645	DNA topoisomerase (ATP-hydrolyzing) subunit B	IIB-4B_P488_Pothos-Araceae_UnitedStates_Imported_GCF_023646615.1.genome	0.981	842 (100.0%)	0	1708	1-842: 1-842	16	0				IIB-4B P488 Pothos-Araceae UnitedStates Imported GCF 023646615.1.genome	IIB-4B P488 Pothos-Araceae UnitedStates Imported GCF 023646615.1.genome		0.981			IIB-4B P488 Pothos-Araceae UnitedStates Imported GCF 023646615.1.genome			1
MX031_RS07785	DNA topoisomerase (ATP-hydrolyzing) subunit B	IIB-4B_P545_Pothos-Araceae_UnitedStates_Imported_GCF_023700725.1.genome	0.981	842 (100.0%)	0	1708	1-842: 1-842	16	0				IIB-4B P545 Pothos-Araceae UnitedStates Imported GCF 023700725.1.genome	IIB-4B P545 Pothos-Araceae UnitedStates Imported GCF 023700725.1.genome		0.981			IIB-4B P545 Pothos-Araceae UnitedStates Imported GCF 023700725.1.genome			1
M0F15_RS03500	DNA topoisomerase (ATP-hydrolyzing) subunit B	IIB-4B_P557_Anthurium-Araceae_UnitedStates_Imported_GCF_023646585.1.genome	0.981	842 (100.0%)	0	1708	1-842: 1-842	16	0				IIB-4B P557 Anthurium-Araceae UnitedStates Imported GCF 023646585.1.genome	IIB-4B P557 Anthurium-Araceae UnitedStates Imported GCF 023646585.1.genome		0.981			IIB-4B P557 Anthurium-Araceae UnitedStates Imported GCF 023646585.1.genome			1
M0F10_RS23790	DNA topoisomerase (ATP-hydrolyzing) subunit B	IIB-4B_P565_Pothos-Araceae_UnitedStates_Imported_GCF_023646575.1.genome	0.981	842 (100.0%)	0	1708	1-842: 1-842	16	0				IIB-4B P565 Pothos-Araceae UnitedStates Imported GCF 023646575.1.genome	IIB-4B P565 Pothos-Araceae UnitedStates Imported GCF 023646575.1.genome		0.981			IIB-4B P565 Pothos-Araceae UnitedStates Imported GCF 023646575.1.genome			1
M0F17_RS23935	DNA topoisomerase (ATP-hydrolyzing) subunit B	IIB-4B_P575_Pothos-Araceae_UnitedStates_Imported_GCF_023646555.1.genome	0.981	842 (100.0%)	0	1708	1-842: 1-842	16	0				IIB-4B P575 Pothos-Araceae UnitedStates Imported GCF 023646555.1.genome	IIB-4B P575 Pothos-Araceae UnitedStates Imported GCF 023646555.1.genome		0.981			IIB-4B P575 Pothos-Araceae UnitedStates Imported GCF 023646555.1.genome			1
M0F11_RS08480	DNA topoisomerase (ATP-hydrolyzing) subunit B	IIB-4B_P673_Pothos-Araceae_UnitedStates_Imported_GCF_023646435.1.genome	0.983	842 (100.0%)	0	1711	1-842: 1-842	14	0				IIB-4B P673 Pothos-Araceae UnitedStates Imported GCF 023646435.1.genome	IIB-4B P673 Pothos-Araceae UnitedStates Imported GCF 023646435.1.genome		0.983			IIB-4B P673 Pothos-Araceae UnitedStates Imported GCF 023646435.1.genome			1
M0F12_23715	DNA topoisomerase (ATP-hydrolyzing) subunit B	IIB-4B_P780_Pothos-Araceae_UnitedStates_Imported_GCF_023646535.1.genome	0.981	842 (100.0%)	0	1708	1-842: 1-842	16	0				IIB-4B P780 Pothos-Araceae UnitedStates Imported GCF 023646535.1.genome	IIB-4B P780 Pothos-Araceae UnitedStates Imported GCF 023646535.1.genome		0.981			IIB-4B P780 Pothos-Araceae UnitedStates Imported GCF 023646535.1.genome			1
M0F09_RS23645	DNA topoisomerase (ATP-hydrolyzing) subunit B	IIB-4B_P840_Pothos-Araceae_DominicanRepublic_GCF_023646495.1.genome	0.981	842 (100.0%)	0	1708	1-842: 1-842	16	0				IIB-4B P840 Pothos-Araceae DominicanRepublic GCF 023646495.1.genome	IIB-4B P840 Pothos-Araceae DominicanRepublic GCF 023646495.1.genome		0.981			IIB-4B P840 Pothos-Araceae DominicanRepublic GCF 023646495.1.genome			1
LMFBCMGB_01807	DNA gyrase subunit B (EC 5.99.1.3)	IIB-4C_CFBP6783_Heliconia-Heliconiaceae_FrenchWestIndies_GCF_001644815.1.genome	0.983	842 (100.0%)	0	1711	1-842: 1-842	14	0				IIB-4C CFBP6783 Heliconia-Heliconiaceae FrenchWestIndies GCF 001644815.1.genome	IIB-4C CFBP6783 Heliconia-Heliconiaceae FrenchWestIndies GCF 001644815.1.genome		0.983			IIB-4C CFBP6783 Heliconia-Heliconiaceae FrenchWestIndies GCF 001644815.1.genome			1
RALBFv3_RS09380	DNA topoisomerase (ATP-hydrolyzing) subunit B	IIB-4C_IBSBF1503_Cucumber-Cucurbitaceae_Brazil_GCF_001587155.1.genome	0.983	842 (100.0%)	0	1711	1-842: 1-842	14	0				IIB-4C IBSBF1503 Cucumber-Cucurbitaceae Brazil GCF 001587155.1.genome	IIB-4C IBSBF1503 Cucumber-Cucurbitaceae Brazil GCF 001587155.1.genome		0.983			IIB-4C IBSBF1503 Cucumber-Cucurbitaceae Brazil GCF 001587155.1.genome			1
M0F08_RS08480	DNA topoisomerase (ATP-hydrolyzing) subunit B	IIB-4C_RUN0002_Anthurium-Araceae_FrenchWestIndies_GCF_023646475.1.genome	0.983	842 (100.0%)	0	1711	1-842: 1-842	14	0				IIB-4C RUN0002 Anthurium-Araceae FrenchWestIndies GCF 023646475.1.genome	IIB-4C RUN0002 Anthurium-Araceae FrenchWestIndies GCF 023646475.1.genome		0.983			IIB-4C RUN0002 Anthurium-Araceae FrenchWestIndies GCF 023646475.1.genome			1
M0F06_RS05145	DNA topoisomerase (ATP-hydrolyzing) subunit B	IIB-4C_RUN0003_Anthurium-Araceae_FrenchWestIndies_GCF_023646515.1.genome	0.983	842 (100.0%)	0	1711	1-842: 1-842	14	0				IIB-4C RUN0003 Anthurium-Araceae FrenchWestIndies GCF 023646515.1.genome	IIB-4C RUN0003 Anthurium-Araceae FrenchWestIndies GCF 023646515.1.genome		0.983			IIB-4C RUN0003 Anthurium-Araceae FrenchWestIndies GCF 023646515.1.genome			1
LBW51_RS20395	DNA topoisomerase (ATP-hydrolyzing) subunit B	IIB-4D_CCRMRs286_Banana-Musaceae_Brazil_GCF_028177125.1.genome	0.983	842 (100.0%)	0	1711	1-842: 1-842	14	0				IIB-4D CCRMRs286 Banana-Musaceae Brazil GCF 028177125.1.genome	IIB-4D CCRMRs286 Banana-Musaceae Brazil GCF 028177125.1.genome		0.983			IIB-4D CCRMRs286 Banana-Musaceae Brazil GCF 028177125.1.genome			1
LBW49_RS08170	DNA topoisomerase (ATP-hydrolyzing) subunit B	IIB-4D_CCRMRs294_Banana-Musaceae_Brazil_GCF_028177135.1.genome	0.983	842 (100.0%)	0	1711	1-842: 1-842	14	0				IIB-4D CCRMRs294 Banana-Musaceae Brazil GCF 028177135.1.genome	IIB-4D CCRMRs294 Banana-Musaceae Brazil GCF 028177135.1.genome		0.983			IIB-4D CCRMRs294 Banana-Musaceae Brazil GCF 028177135.1.genome			1
LBW47_RS02695	DNA topoisomerase (ATP-hydrolyzing) subunit B	IIB-4D_CCRMRs317_Banana-Musaceae_Brazil_GCF_028177545.1.genome	0.983	842 (100.0%)	0	1711	1-842: 1-842	14	0				IIB-4D CCRMRs317 Banana-Musaceae Brazil GCF 028177545.1.genome	IIB-4D CCRMRs317 Banana-Musaceae Brazil GCF 028177545.1.genome		0.983			IIB-4D CCRMRs317 Banana-Musaceae Brazil GCF 028177545.1.genome			1
M0F07_RS04945	DNA topoisomerase (ATP-hydrolyzing) subunit B	IIB-4D_UW128_Plantain-Musaceae_Peru_GCF_023646455.1.genome	0.983	842 (100.0%)	0	1711	1-842: 1-842	14	0				IIB-4D UW128 Plantain-Musaceae Peru GCF 023646455.1.genome	IIB-4D UW128 Plantain-Musaceae Peru GCF 023646455.1.genome		0.983			IIB-4D UW128 Plantain-Musaceae Peru GCF 023646455.1.genome			1
PP723_RS03475	DNA topoisomerase (ATP-hydrolyzing) subunit B	IIB-4D_UW132_Plantain-Musaceae_Peru_GCF_028464965.1.genome	0.983	842 (100.0%)	0	1711	1-842: 1-842	14	0				IIB-4D UW132 Plantain-Musaceae Peru GCF 028464965.1.genome	IIB-4D UW132 Plantain-Musaceae Peru GCF 028464965.1.genome		0.983			IIB-4D UW132 Plantain-Musaceae Peru GCF 028464965.1.genome			1
PP715_RS18140	DNA topoisomerase (ATP-hydrolyzing) subunit B	IIB-4D_UW158_Banana-Musaceae_Peru_GCF_028464865.1.genome	0.983	842 (100.0%)	0	1711	1-842: 1-842	14	0				IIB-4D UW158 Banana-Musaceae Peru GCF 028464865.1.genome	IIB-4D UW158 Banana-Musaceae Peru GCF 028464865.1.genome		0.983			IIB-4D UW158 Banana-Musaceae Peru GCF 028464865.1.genome			1
M0F28_RS05135	DNA topoisomerase (ATP-hydrolyzing) subunit B	IIB-4D_UW162_Plantain-Musaceae_Peru_GCF_023077495.1.genome	0.983	842 (100.0%)	0	1711	1-842: 1-842	14	0				IIB-4D UW162 Plantain-Musaceae Peru GCF 023077495.1.genome	IIB-4D UW162 Plantain-Musaceae Peru GCF 023077495.1.genome		0.983			IIB-4D UW162 Plantain-Musaceae Peru GCF 023077495.1.genome			1
UW163_RS04205	DNA topoisomerase (ATP-hydrolyzing) subunit B	IIB-4D_UW163_Plantain-Musaceae_Peru_GCF_001587135.1.genome	0.983	842 (100.0%)	0	1711	1-842: 1-842	14	0				IIB-4D UW163 Plantain-Musaceae Peru GCF 001587135.1.genome	IIB-4D UW163 Plantain-Musaceae Peru GCF 001587135.1.genome		0.983			IIB-4D UW163 Plantain-Musaceae Peru GCF 001587135.1.genome			1
PUR42_RS13005	DNA topoisomerase (ATP-hydrolyzing) subunit B	IIB-4D_UW191_Plantain-Musaceae_Peru_GCF_028728295.1.genome	0.983	842 (100.0%)	0	1711	1-842: 1-842	14	0				IIB-4D UW191 Plantain-Musaceae Peru GCF 028728295.1.genome	IIB-4D UW191 Plantain-Musaceae Peru GCF 028728295.1.genome		0.983			IIB-4D UW191 Plantain-Musaceae Peru GCF 028728295.1.genome			1
G8D25_RS12030	DNA topoisomerase (ATP-hydrolyzing) subunit B	IIB-4E_CIAT-078_Plantain-Musaceae_Colombia_GCF_012562465.1.genome	0.983	842 (100.0%)	0	1711	1-842: 1-842	14	0				IIB-4E CIAT-078 Plantain-Musaceae Colombia GCF 012562465.1.genome	IIB-4E CIAT-078 Plantain-Musaceae Colombia GCF 012562465.1.genome		0.983			IIB-4E CIAT-078 Plantain-Musaceae Colombia GCF 012562465.1.genome			1
EIH13_RS13025	DNA topoisomerase (ATP-hydrolyzing) subunit B	IIB-4E_UA1591_Plantain-Musaceae_Colombia_GCF_003860705.1.genome	0.983	842 (100.0%)	0	1711	1-842: 1-842	14	0				IIB-4E UA1591 Plantain-Musaceae Colombia GCF 003860705.1.genome	IIB-4E UA1591 Plantain-Musaceae Colombia GCF 003860705.1.genome		0.983			IIB-4E UA1591 Plantain-Musaceae Colombia GCF 003860705.1.genome			1
EIH09_RS06555	DNA topoisomerase (ATP-hydrolyzing) subunit B	IIB-4E_UA1617_Plantain-Musaceae_Colombia_GCF_003860745.1.genome	0.983	842 (100.0%)	0	1711	1-842: 1-842	14	0				IIB-4E UA1617 Plantain-Musaceae Colombia GCF 003860745.1.genome	IIB-4E UA1617 Plantain-Musaceae Colombia GCF 003860745.1.genome		0.983			IIB-4E UA1617 Plantain-Musaceae Colombia GCF 003860745.1.genome			1
M0F26_RS18515	DNA topoisomerase (ATP-hydrolyzing) subunit B	IIB-4E_UW175_Plantain-Musaceae_Colombia_GCF_023077475.1.genome	0.983	842 (100.0%)	0	1711	1-842: 1-842	14	0				IIB-4E UW175 Plantain-Musaceae Colombia GCF 023077475.1.genome	IIB-4E UW175 Plantain-Musaceae Colombia GCF 023077475.1.genome		0.983			IIB-4E UW175 Plantain-Musaceae Colombia GCF 023077475.1.genome			1
RALW1_RS00455	DNA topoisomerase (ATP-hydrolyzing) subunit B	IIB-4E_UW179_Banana-Musaceae_Colombia_GCF_000825805.2.genome	0.983	842 (100.0%)	0	1711	1-842: 1-842	14	0				IIB-4E UW179 Banana-Musaceae Colombia GCF 000825805.2.genome	IIB-4E UW179 Banana-Musaceae Colombia GCF 000825805.2.genome		0.983			IIB-4E UW179 Banana-Musaceae Colombia GCF 000825805.2.genome			1
JAW57_RS14410	DNA topoisomerase (ATP-hydrolyzing) subunit B	IIB-51_PD3222_Anthurium-Araceae_Ecuador_GCF_015911585.1.genome	0.981	842 (100.0%)	0	1708	1-842: 1-842	16	0				IIB-51 PD3222 Anthurium-Araceae Ecuador GCF 015911585.1.genome	IIB-51 PD3222 Anthurium-Araceae Ecuador GCF 015911585.1.genome		0.981			IIB-51 PD3222 Anthurium-Araceae Ecuador GCF 015911585.1.genome			1
JAW84_RS22840	DNA topoisomerase (ATP-hydrolyzing) subunit B	IIB-new_NCPPB3985_Eggplant-Solanaceae_Peru_GCF_015910635.1.genome	0.98	842 (100.0%)	0	1706	1-842: 1-842	17	0				IIB-new NCPPB3985 Eggplant-Solanaceae Peru GCF 015910635.1.genome	IIB-new NCPPB3985 Eggplant-Solanaceae Peru GCF 015910635.1.genome		0.98			IIB-new NCPPB3985 Eggplant-Solanaceae Peru GCF 015910635.1.genome			1
PEGOEIHB_03633	DNA gyrase subunit B	IIC-7_AW1_UW701_Tomato-Solanaceae_UnitedStates_GCA_023075295.1.genome	0.982	842 (100.0%)	0	1710	1-842: 1-842	15	0				IIC-7 AW1 UW701 Tomato-Solanaceae UnitedStates GCA 023075295.1.genome	IIC-7 AW1 UW701 Tomato-Solanaceae UnitedStates GCA 023075295.1.genome		0.982			IIC-7 AW1 UW701 Tomato-Solanaceae UnitedStates GCA 023075295.1.genome			1
B7R77_RS08625	DNA topoisomerase (ATP-hydrolyzing) subunit B	IIC-7_K60_Tomato-Solanaceae_UnitedStates_GCF_002251695.1.genome	0.982	842 (100.0%)	0	1710	1-842: 1-842	15	0				IIC-7 K60 Tomato-Solanaceae UnitedStates GCF 002251695.1.genome	IIC-7 K60 Tomato-Solanaceae UnitedStates GCF 002251695.1.genome		0.982			IIC-7 K60 Tomato-Solanaceae UnitedStates GCF 002251695.1.genome			1
RSP822_RS07870	DNA topoisomerase (ATP-hydrolyzing) subunit B	IIC-7_P822_Blueberry-Ericaceae_UnitedStates_GCF_003576005.1.genome	0.982	842 (100.0%)	0	1710	1-842: 1-842	15	0				IIC-7 P822 Blueberry-Ericaceae UnitedStates GCF 003576005.1.genome	IIC-7 P822 Blueberry-Ericaceae UnitedStates GCF 003576005.1.genome		0.982			IIC-7 P822 Blueberry-Ericaceae UnitedStates GCF 003576005.1.genome			1
HF906_RS00015	DNA topoisomerase (ATP-hydrolyzing) subunit B	IIC-7_Rs5_Tomato-Solanaceae_UnitedStates_GCF_014884745.1.genome	0.982	842 (100.0%)	0	1710	1-842: 1-842	15	0				IIC-7 Rs5 Tomato-Solanaceae UnitedStates GCF 014884745.1.genome	IIC-7 Rs5 Tomato-Solanaceae UnitedStates GCF 014884745.1.genome		0.982			IIC-7 Rs5 Tomato-Solanaceae UnitedStates GCF 014884745.1.genome			1
OBFCEGPM_03362	DNA gyrase subunit B	IIC-7_UW153_Potato-Solanaceae_Australia_GCA_023077555.1.genome	0.983	842 (100.0%)	0	1709	1-842: 1-842	14	0				IIC-7 UW153 Potato-Solanaceae Australia GCA 023077555.1.genome	IIC-7 UW153 Potato-Solanaceae Australia GCA 023077555.1.genome		0.983			IIC-7 UW153 Potato-Solanaceae Australia GCA 023077555.1.genome			1
ALOOLCAL_02936	DNA gyrase subunit B	IIC-7_UW187_Tomato-Solanaceae_UnitedStates_GCA_023077435.1.genome	0.981	842 (100.0%)	0	1709	1-842: 1-842	16	0				IIC-7 UW187 Tomato-Solanaceae UnitedStates GCA 023077435.1.genome	IIC-7 UW187 Tomato-Solanaceae UnitedStates GCA 023077435.1.genome		0.981			IIC-7 UW187 Tomato-Solanaceae UnitedStates GCA 023077435.1.genome			1
HILPDBCL_03302	DNA gyrase subunit B	IIC-7_UW210_Tobacco-Solanaceae_UnitedStates_GCA_023077375.1.genome	0.982	842 (100.0%)	0	1710	1-842: 1-842	15	0				IIC-7 UW210 Tobacco-Solanaceae UnitedStates GCA 023077375.1.genome	IIC-7 UW210 Tobacco-Solanaceae UnitedStates GCA 023077375.1.genome		0.982			IIC-7 UW210 Tobacco-Solanaceae UnitedStates GCA 023077375.1.genome			1
EDIBDJME_02869	DNA gyrase subunit B	IIC-7_UW87_Tomato-Solanaceae_Canada_GCA_023074995.1.genome	0.982	842 (100.0%)	0	1710	1-842: 1-842	15	0				IIC-7 UW87 Tomato-Solanaceae Canada GCA 023074995.1.genome	IIC-7 UW87 Tomato-Solanaceae Canada GCA 023074995.1.genome		0.982			IIC-7 UW87 Tomato-Solanaceae Canada GCA 023074995.1.genome			1
M0E35_RS15345	DNA topoisomerase (ATP-hydrolyzing) subunit B	III-_CIP296_UW472_Potato-Solanaceae_Nigeria_GCF_023076195.1.genome	0.975	842 (100.0%)	0	1700	1-842: 1-842	21	0				III- CIP296 UW472 Potato-Solanaceae Nigeria GCF 023076195.1.genome	III- CIP296 UW472 Potato-Solanaceae Nigeria GCF 023076195.1.genome		0.975			III- CIP296 UW472 Potato-Solanaceae Nigeria GCF 023076195.1.genome			1
HF909_RS00015	DNA topoisomerase (ATP-hydrolyzing) subunit B	III-_RUN2474_Potato-Solanaceae_Madagascar_GCF_014884685.1.genome	0.973	842 (100.0%)	0	1695	1-842: 1-842	23	0				III- RUN2474 Potato-Solanaceae Madagascar GCF 014884685.1.genome	III- RUN2474 Potato-Solanaceae Madagascar GCF 014884685.1.genome		0.973			III- RUN2474 Potato-Solanaceae Madagascar GCF 014884685.1.genome			1
M0D97_RS08650	DNA topoisomerase (ATP-hydrolyzing) subunit B	III-_RUN2587_UW776_Potato-Solanaceae_Madagascar_GCF_023075115.1.genome	0.973	842 (100.0%)	0	1695	1-842: 1-842	23	0				III- RUN2587 UW776 Potato-Solanaceae Madagascar GCF 023075115.1.genome	III- RUN2587 UW776 Potato-Solanaceae Madagascar GCF 023075115.1.genome		0.973			III- RUN2587 UW776 Potato-Solanaceae Madagascar GCF 023075115.1.genome			1
M0E41_RS08760	DNA topoisomerase (ATP-hydrolyzing) subunit B	III-22_NCPPB332_UW654_Potato-Solanaceae_Zimbabwe_GCF_023075415.1.genome	0.974	842 (100.0%)	0	1698	1-842: 1-842	22	0				III-22 NCPPB332 UW654 Potato-Solanaceae Zimbabwe GCF 023075415.1.genome	III-22 NCPPB332 UW654 Potato-Solanaceae Zimbabwe GCF 023075415.1.genome		0.974			III-22 NCPPB332 UW654 Potato-Solanaceae Zimbabwe GCF 023075415.1.genome			1
E7Z57_RS14465	DNA topoisomerase (ATP-hydrolyzing) subunit B	III-23_UW386_BlackNightshade-Solanaceae_Nigeria_GCF_006088755.1.genome	0.975	842 (100.0%)	0	1702	1-842: 1-842	21	0				III-23 UW386 BlackNightshade-Solanaceae Nigeria GCF 006088755.1.genome	III-23 UW386 BlackNightshade-Solanaceae Nigeria GCF 006088755.1.genome		0.975			III-23 UW386 BlackNightshade-Solanaceae Nigeria GCF 006088755.1.genome			1
CMR15_RS00270	DNA topoisomerase (ATP-hydrolyzing) subunit B	III-29_CMR15_Tomato-Solanaceae_Cameroon_GCF_000427195.1.genome	0.975	842 (100.0%)	0	1700	1-842: 1-842	21	0				III-29 CMR15 Tomato-Solanaceae Cameroon GCF 000427195.1.genome	III-29 CMR15 Tomato-Solanaceae Cameroon GCF 000427195.1.genome		0.975			III-29 CMR15 Tomato-Solanaceae Cameroon GCF 000427195.1.genome			1
M0D93_RS15945	DNA topoisomerase (ATP-hydrolyzing) subunit B	III-43_DGBBC1138_UW685_Potato-Solanaceae_Guinea_GCF_023075375.1.genome	0.973	842 (100.0%)	0	1697	1-842: 1-842	23	0				III-43 DGBBC1138 UW685 Potato-Solanaceae Guinea GCF 023075375.1.genome	III-43 DGBBC1138 UW685 Potato-Solanaceae Guinea GCF 023075375.1.genome		0.973			III-43 DGBBC1138 UW685 Potato-Solanaceae Guinea GCF 023075375.1.genome			1
PG907_RS17885	DNA topoisomerase (ATP-hydrolyzing) subunit B	III-63_RUN2340_Potato-Solanaceae_Madagascar_GCF_029220045.1.genome	0.974	842 (100.0%)	0	1698	1-842: 1-842	22	0				III-63 RUN2340 Potato-Solanaceae Madagascar GCF 029220045.1.genome	III-63 RUN2340 Potato-Solanaceae Madagascar GCF 029220045.1.genome		0.974			III-63 RUN2340 Potato-Solanaceae Madagascar GCF 029220045.1.genome			1
EAHCKIFK_02297	DNA gyrase subunit B	IV-10_CFBP6727_UW736_Potato-Solanaceae_Indonesia_GCA_023075255.1.genome	0.98	842 (100.0%)	0	1696	1-842: 1-838	13	1				IV-10 CFBP6727 UW736 Potato-Solanaceae Indonesia GCA 023075255.1.genome	IV-10 CFBP6727 UW736 Potato-Solanaceae Indonesia GCA 023075255.1.genome		0.98			IV-10 CFBP6727 UW736 Potato-Solanaceae Indonesia GCA 023075255.1.genome			1
PNJMADNH_03074	DNA gyrase subunit B	IV-10_UQRS280_UW738_Tomato-Solanaceae_Indonesia_GCA_023075235.1.genome	0.983	842 (100.0%)	0	1700	1-842: 1-838	10	1				IV-10 UQRS280 UW738 Tomato-Solanaceae Indonesia GCA 023075235.1.genome	IV-10 UQRS280 UW738 Tomato-Solanaceae Indonesia GCA 023075235.1.genome		0.983			IV-10 UQRS280 UW738 Tomato-Solanaceae Indonesia GCA 023075235.1.genome			1
B0B51_RS10330	DNA topoisomerase (ATP-hydrolyzing) subunit B	IV-10-cel_A2-HRMARDI_Banana-Musaceae_Malaysia_GCF_002012345.1.genome	0.976	842 (100.0%)	0	1694	1-842: 1-838	16	1				IV-10-cel A2-HRMARDI Banana-Musaceae Malaysia GCF 002012345.1.genome	IV-10-cel A2-HRMARDI Banana-Musaceae Malaysia GCF 002012345.1.genome		0.976			IV-10-cel A2-HRMARDI Banana-Musaceae Malaysia GCF 002012345.1.genome			1
PG904_RS16745	DNA topoisomerase (ATP-hydrolyzing) subunit B	IV-10-cel_BDBR229_Banana-Musaceae_Indonesia_GCF_029219945.1.genome	0.976	842 (100.0%)	0	1694	1-842: 1-838	16	1				IV-10-cel BDBR229 Banana-Musaceae Indonesia GCF 029219945.1.genome	IV-10-cel BDBR229 Banana-Musaceae Indonesia GCF 029219945.1.genome		0.976			IV-10-cel BDBR229 Banana-Musaceae Indonesia GCF 029219945.1.genome			1
JAW79_RS08755	DNA topoisomerase (ATP-hydrolyzing) subunit B	IV-10-cel_NCPPB3727_Banana-Musaceae_Indonesia_GCF_015910595.1.genome	0.976	842 (100.0%)	0	1694	1-842: 1-838	16	1				IV-10-cel NCPPB3727 Banana-Musaceae Indonesia GCF 015910595.1.genome	IV-10-cel NCPPB3727 Banana-Musaceae Indonesia GCF 015910595.1.genome		0.976			IV-10-cel NCPPB3727 Banana-Musaceae Indonesia GCF 015910595.1.genome			1
RPSI07_RS07900	DNA topoisomerase (ATP-hydrolyzing) subunit B	IV-10-ind_PSI07_Tomato-Solanaceae_Indonesia_GCF_000283475.1.genome	0.983	842 (100.0%)	0	1700	1-842: 1-838	10	1				IV-10-ind PSI07 Tomato-Solanaceae Indonesia GCF 000283475.1.genome	IV-10-ind PSI07 Tomato-Solanaceae Indonesia GCF 000283475.1.genome		0.983			IV-10-ind PSI07 Tomato-Solanaceae Indonesia GCF 000283475.1.genome			1
CJO92_RS00015	DNA topoisomerase (ATP-hydrolyzing) subunit B	IV-10-ind_SL3175_Potato-Solanaceae_SouthKorea_GCF_003515185.1.genome	0.98	842 (100.0%)	0	1696	1-842: 1-838	13	1				IV-10-ind SL3175 Potato-Solanaceae SouthKorea GCF 003515185.1.genome	IV-10-ind SL3175 Potato-Solanaceae SouthKorea GCF 003515185.1.genome		0.98			IV-10-ind SL3175 Potato-Solanaceae SouthKorea GCF 003515185.1.genome			1
CJO77_RS00015	DNA topoisomerase (ATP-hydrolyzing) subunit B	IV-10-ind_T98_Potato-Solanaceae_SouthKorea_GCF_003515265.1.genome	0.98	842 (100.0%)	0	1696	1-842: 1-838	13	1				IV-10-ind T98 Potato-Solanaceae SouthKorea GCF 003515265.1.genome	IV-10-ind T98 Potato-Solanaceae SouthKorea GCF 003515265.1.genome		0.98			IV-10-ind T98 Potato-Solanaceae SouthKorea GCF 003515265.1.genome			1
CEAJAFGF_04594	DNA gyrase subunit B	IV-11_ACH732_UW629_Tomato-Solanaceae_Australia_GCA_023075575.1.genome	0.989	842 (100.0%)	0	1712	1-842: 1-838	5	1				IV-11 ACH732 UW629 Tomato-Solanaceae Australia GCA 023075575.1.genome	IV-11 ACH732 UW629 Tomato-Solanaceae Australia GCA 023075575.1.genome		0.989			IV-11 ACH732 UW629 Tomato-Solanaceae Australia GCA 023075575.1.genome			1
FGCEDCBL_02749	DNA gyrase subunit B	IV-8_MAFF301552_UW651_Tomato-Solanaceae_Japan_GCA_023075435.1.genome	0.976	842 (100.0%)	0	1692	1-842: 1-838	16	1				IV-8 MAFF301552 UW651 Tomato-Solanaceae Japan GCA 023075435.1.genome	IV-8 MAFF301552 UW651 Tomato-Solanaceae Japan GCA 023075435.1.genome		0.976			IV-8 MAFF301552 UW651 Tomato-Solanaceae Japan GCA 023075435.1.genome			1
ALGDOBLJ_03544	DNA gyrase subunit B	IV-8_MAFF301558_UW652_Potato-Solanaceae_Japan_GCA_023075455.1.genome	0.976	842 (100.0%)	0	1692	1-842: 1-838	16	1				IV-8 MAFF301558 UW652 Potato-Solanaceae Japan GCA 023075455.1.genome	IV-8 MAFF301558 UW652 Potato-Solanaceae Japan GCA 023075455.1.genome		0.976			IV-8 MAFF301558 UW652 Potato-Solanaceae Japan GCA 023075455.1.genome			1
CJO97_RS00015	DNA topoisomerase (ATP-hydrolyzing) subunit B	IV-8-ind_SL2312_Potato-Solanaceae_SouthKorea_GCF_003515425.1.genome	0.976	842 (100.0%)	0	1692	1-842: 1-838	16	1				IV-8-ind SL2312 Potato-Solanaceae SouthKorea GCF 003515425.1.genome	IV-8-ind SL2312 Potato-Solanaceae SouthKorea GCF 003515425.1.genome		0.976			IV-8-ind SL2312 Potato-Solanaceae SouthKorea GCF 003515425.1.genome			1
JAW96_RS02510	DNA topoisomerase (ATP-hydrolyzing) subunit B	IV-9-syz_NCPPB3219_Clove-Myrtaceae_SriLanka_GCF_015910645.1.genome	0.977	842 (100.0%)	0	1695	1-842: 1-838	15	1				IV-9-syz NCPPB3219 Clove-Myrtaceae SriLanka GCF 015910645.1.genome	IV-9-syz NCPPB3219 Clove-Myrtaceae SriLanka GCF 015910645.1.genome		0.977			IV-9-syz NCPPB3219 Clove-Myrtaceae SriLanka GCF 015910645.1.genome			1
LBM2029_RS00015	DNA topoisomerase (ATP-hydrolyzing) subunit B	IV--ind_KACC10722_Potato-Solanaceae_SouthKorea_GCF_001586135.1.genome	0.976	842 (100.0%)	0	1692	1-842: 1-838	16	1				IV--ind KACC10722 Potato-Solanaceae SouthKorea GCF 001586135.1.genome	IV--ind KACC10722 Potato-Solanaceae SouthKorea GCF 001586135.1.genome		0.976			IV--ind KACC10722 Potato-Solanaceae SouthKorea GCF 001586135.1.genome			1
GO998_RS00015	DNA topoisomerase (ATP-hydrolyzing) subunit B	IV--ind_LLRS-1_Tobacco-Solanaceae__GCF_018243215.1.genome	0.98	842 (100.0%)	0	1696	1-842: 1-838	13	1				IV--ind LLRS-1 Tobacco-Solanaceae GCF 018243215.1.genome	IV--ind LLRS-1 Tobacco-Solanaceae GCF 018243215.1.genome		0.98			IV--ind LLRS-1 Tobacco-Solanaceae GCF 018243215.1.genome			1
CJO98_RS00015	DNA topoisomerase (ATP-hydrolyzing) subunit B	IV--ind_SL2064_Potato-Solanaceae_SouthKorea_GCF_003515445.1.genome	0.976	842 (100.0%)	0	1692	1-842: 1-838	16	1				IV--ind SL2064 Potato-Solanaceae SouthKorea GCF 003515445.1.genome	IV--ind SL2064 Potato-Solanaceae SouthKorea GCF 003515445.1.genome		0.976			IV--ind SL2064 Potato-Solanaceae SouthKorea GCF 003515445.1.genome			1
CJO76_RS00015	DNA topoisomerase (ATP-hydrolyzing) subunit B	IV--ind_T101_Potato-Solanaceae_SouthKorea_GCF_003515485.1.genome	0.976	842 (100.0%)	0	1692	1-842: 1-838	16	1				IV--ind T101 Potato-Solanaceae SouthKorea GCF 003515485.1.genome	IV--ind T101 Potato-Solanaceae SouthKorea GCF 003515485.1.genome		0.976			IV--ind T101 Potato-Solanaceae SouthKorea GCF 003515485.1.genome			1
CJO86_RS00015	DNA topoisomerase (ATP-hydrolyzing) subunit B	IV--ind_T11_Potato-Solanaceae_SouthKorea_GCF_003515165.1.genome	0.976	842 (100.0%)	0	1692	1-842: 1-838	16	1				IV--ind T11 Potato-Solanaceae SouthKorea GCF 003515165.1.genome	IV--ind T11 Potato-Solanaceae SouthKorea GCF 003515165.1.genome		0.976			IV--ind T11 Potato-Solanaceae SouthKorea GCF 003515165.1.genome			1
CJO85_RS00025	DNA topoisomerase (ATP-hydrolyzing) subunit B	IV--ind_T12_Tomato-Solanaceae_Thailand_GCF_003515325.1.genome	0.976	842 (100.0%)	0	1692	1-842: 1-838	16	1				IV--ind T12 Tomato-Solanaceae Thailand GCF 003515325.1.genome	IV--ind T12 Tomato-Solanaceae Thailand GCF 003515325.1.genome		0.976			IV--ind T12 Tomato-Solanaceae Thailand GCF 003515325.1.genome			1
CJO82_RS00015	DNA topoisomerase (ATP-hydrolyzing) subunit B	IV--ind_T51_Potato-Solanaceae_SouthKorea_GCF_003515145.1.genome	0.976	842 (100.0%)	0	1692	1-842: 1-838	16	1				IV--ind T51 Potato-Solanaceae SouthKorea GCF 003515145.1.genome	IV--ind T51 Potato-Solanaceae SouthKorea GCF 003515145.1.genome		0.976			IV--ind T51 Potato-Solanaceae SouthKorea GCF 003515145.1.genome			1
CJO79_RS00015	DNA topoisomerase (ATP-hydrolyzing) subunit B	IV--ind_T82_Potato-Solanaceae_SouthKorea_GCF_003515525.1.genome	0.976	842 (100.0%)	0	1692	1-842: 1-838	16	1				IV--ind T82 Potato-Solanaceae SouthKorea GCF 003515525.1.genome	IV--ind T82 Potato-Solanaceae SouthKorea GCF 003515525.1.genome		0.976			IV--ind T82 Potato-Solanaceae SouthKorea GCF 003515525.1.genome			1
CJO78_RS00015	DNA topoisomerase (ATP-hydrolyzing) subunit B	IV--ind_T95_Potato-Solanaceae_SouthKorea_GCF_003515505.1.genome	0.976	842 (100.0%)	0	1692	1-842: 1-838	16	1				IV--ind T95 Potato-Solanaceae SouthKorea GCF 003515505.1.genome	IV--ind T95 Potato-Solanaceae SouthKorea GCF 003515505.1.genome		0.976			IV--ind T95 Potato-Solanaceae SouthKorea GCF 003515505.1.genome			1
CAAEOEEG_03408	DNA gyrase subunit B	IV-syz_LMG10661_Clove-Myrtaceae_Indonesia_GCF_919592095.1.genome	0.975	842 (100.0%)	0	1691	1-842: 1-838	17	1				IV-syz LMG10661 Clove-Myrtaceae Indonesia GCF 919592095.1.genome	IV-syz LMG10661 Clove-Myrtaceae Indonesia GCF 919592095.1.genome		0.975			IV-syz LMG10661 Clove-Myrtaceae Indonesia GCF 919592095.1.genome			1
