## Supplementary material for "A pangenomic atlas reveals that eco-evolutionary dynamics shape plant pathogen type VI secretion systems": Table S3

### Sheet: Properties of aux clusters
Cluster	Target	Toxin_type	Evidence_toxin	Immunity_type	Evidence_immunity_Bioinformatic	Evidence_immunity_Exp	Multiple immunity alleles?	Adaptors or other elements
aux1	lipids	Phospholipase (Tle4 family)	https://papers.genomics.lbl.gov/cgi-bin/litSearch.cgi?query=WP_055337179.1&Search=Search	Tli4	NCBI annotation; https://papers.genomics.lbl.gov/cgi-bin/litSearch.cgi?query=WP_055337177.1&Search=Search	RB-TnSeq	No	1 PAAR domain gene
aux2	lipids	Phospholipase with DUF3274 (Tle3 family)	https://papers.genomics.lbl.gov/cgi-bin/litSearch.cgi?query=WP_118869326.1&Search=Search	Tli3	https://papers.genomics.lbl.gov/cgi-bin/litSearch.cgi?query=WP_071507293.1&Search=Search	RB-TnSeq	No	1 PAAR domain gene
aux3	DNA and others	Polymorphic toxin: RHS, PAAR, DUF6531 domains; A few have a C-terminal GH-E nuclease (pfam14410) domain	https://papers.genomics.lbl.gov/cgi-bin/litSearch.cgi?query=WP_118888221.1&Search=Search and NCBI CDD	Variable: DUF4303 OR suppressor of fused domain OR hypothetical	NCBI annotation	--	Yes, variable; Might be consistent with different toxin domains on the RHS protein	1 DcrB-related protein / EagR chaperone;
aux4	Actin (?) and others	Polymorphic toxin: PAAR_RHS domain; a few have a "VIP2; A family of actin-ADP-ribosylating toxin"	NCBI CDD	Variable: Multiple hypotheticals and one "Immune protein Tis1"	https://papers.genomics.lbl.gov/cgi-bin/litSearch.cgi?query=WP_071507293.1&Search=Search	--	Probably; Consistent with different toxin domains on the PAAR proteins	1 DcrB-related protein / EagR chaperone;
aux5	lipids	Phospholipase D (Tle5 family)	NCBI annotation and https://papers.genomics.lbl.gov/cgi-bin/litSearch.cgi?query=WP_071895527.1&Search=Search	Tli5 with Sel1 repeats	NCBI annotation and https://papers.genomics.lbl.gov/cgi-bin/litSearch.cgi?query=WP_016723932.1&Search=Search	RB-TnSeq	sometimes; clusters have 1, 2, or 4	1 PAAR domain-containing protein; usually a hypothetical (WP_038962474.1)
aux6a	lipids	Phospholipase with DUF2235 (Tle1 family)	NCBI annotation and https://papers.genomics.lbl.gov/cgi-bin/litSearch.cgi?query=WP_118891264.1&Search=Search	Tli1 with a DUF3304 domain	NCBI annotation and https://papers.genomics.lbl.gov/cgi-bin/litSearch.cgi?query=WP_240442331.1&Search=Search	--	No	DUF4123 domain-containing adaptor
aux6b	lipids	Phospholipase with DUF2235 (Tle1 family)	NCBI annotation and https://papers.genomics.lbl.gov/cgi-bin/litSearch.cgi?query=WP_231890048.1&Search=Search	Tli1 with a DUF3304 domain	NCBI annotation and https://papers.genomics.lbl.gov/cgi-bin/litSearch.cgi?query=WP_048817165.1&Search=Search	--	Yes; 3-to-4 copies	DUF4123 domain-containing adaptor
aux7	lipids	Phospholipase with DUF3274 (Tle3 family)	NCBI annotation and https://papers.genomics.lbl.gov/cgi-bin/litSearch.cgi?query=WP_011000912.1&Search=Search			RB-TnSeq	No	Sometimes a PAAR domain-containing protein
aux8	DNA	DNAse toxin (Tse7 family)	https://papers.genomics.lbl.gov/cgi-bin/litSearch.cgi?query=WP_003264320.1&Search=Search	Tsi7 family	https://papers.genomics.lbl.gov/cgi-bin/litSearch.cgi?query=WP_231663310.1&Search=Search	--	Yes; 2-to-3 copies	1 DUF4124 containing-protein; 2 Ankyrrin repeat proteins (protein-protein interactions); Vgr; a DUF6484 domain-containing protein, DUF2169 domain-containing protein; DUF4150 domain-containing protein; HEAT repeat domain-containing protein; thioredoxin family protein;
aux9	lipids	Phospholipase with DUF3274 (Tle3 family)	NCBI annotation and https://papers.genomics.lbl.gov/cgi-bin/litSearch.cgi?query=WP_193010852.1&Search=Search	DUF2875 family protein	NCBI annotation	RB-TnSeq	No	PAAR domain-containing protein;
aux10	DNA	DNAse: FIX domain (cd20746), PoNe DNase (cl41756), and sometimes rad23 (cl36702)	https://papers.genomics.lbl.gov/cgi-bin/litSearch.cgi?query=WP_118884179.1&Search=Search	DUF1911	NCBI annotation and https://papers.genomics.lbl.gov/cgi-bin/litSearch.cgi?query=WP_118884180.1&Search=Search	--	No	--
aux11	lipids	Phospholipase with DUF2235 (Tle1 family)	NCBI annotation and https://papers.genomics.lbl.gov/cgi-bin/litSearch.cgi?query=WP_042567457.1&Search=Search	Tli1 with a DUF3304 domain	NCBI annotation and https://papers.genomics.lbl.gov/cgi-bin/litSearch.cgi?query=WP_013209223.1&Search=Search	--	No	DUF4123 domain-containing protein
aux12	DNA and others	Polymorphic toxin: RHS, PAAR, DUF6531 domains; Sometimes have AHH DNAse (pfam14412)					Yes	DUF1795 domain-containing protein
aux13	unknown	DUF4150 (PAAR-like superfamily) and toxin is likely a separate ORF	NCBI CDD				Unclear	DUF2169 domain-containing protein; PTZ00121 protein; HU family DNA-binding protein
aux14	unknown	Polymorphic toxin: MIX_III (cd20707)
aux15	lipids	Phospholipase (Tle4 family)	https://papers.genomics.lbl.gov/cgi-bin/litSearch.cgi?query=WP_071508464.1&Search=Search	Tli4	NCBI annotation		Yes; 2-to-3 copies
aux16	DNA	DNAse toxin (Tse7 family); DUF4150 (PAAR-like superfamily) and GHH nuclease (cl21427)	NCBI CDD	Tsi7 family			No	1 DUF4124 containing-protein; 2 Ankyrrin repeat proteins (protein-protein interactions); Vgr; a DUF6484 domain-containing protein, DUF2169 domain-containing protein; HEAT repeat domain-containing protein; thioredoxin family protein;
aux17	unknown	No annotations	NCBI CDD	DUF1911	NCBI annotation		No
aux18	lipids	Phospholipase (Tle5 family)	NCBI annotation and https://papers.genomics.lbl.gov/cgi-bin/litSearch.cgi?query=WP_075466733.1&Search=Search	Tli5	NCBI annotation		Yes; 2 copies	MEKHLA domain-containing protein
aux19	DNA	DNAse: FIX domain (cd20746), PoNe DNase (cl41756)	NCBI CDD	DUF1911	NCBI annotation		No
aux20	unknown	Polymorphic toxin: MIX_III (cd20707)	NCBI CDD				Yes; 2-3 of varying lengths	DUF4123 domain-containing protein
aux21	DNA	DNAse: FIX domain (cd20746), PoNe DNase (cl41756), and sometimes PHA03378 super family (cl33729)	NCBI CDD	DUF1911	NCBI annotation		No
aux22	unknown	Polymorphic toxin: FIX (cd20746)	NCBI CDD				Yes; 2-to-3 copies
aux23	unknown	Polymorphic toxin: FIX (cd20746)	NCBI CDD	Tdi/Tsi2	https://papers.genomics.lbl.gov/cgi-bin/litSearch.cgi?query=WP_075466658.1&Search=Search		Yes; 4 copies
aux24	unknown	Polymorphic toxin: FIX (cd20746)	NCBI CDD	Imm71 family	NCBI annotation		Yes; 3 immunity genes total 2 types
aux25	unknown	No annotations	NCBI CDD

### Sheet: Vgr clusters
Feature Id	phyl.	clade	Genome	aux	aux subtype	type of decay	Toxin Target	Toxin Annotation (NCBI CDD)	Chrom_MP_accP	specific location	aux_loc	nearby location markers	MGE or not	MGE additiol notes
PG903_RS20225	II	IIA	IIA-36_CFBP2957_Tomato-Solanaceae_Caribbean_GCF_029220025.1.genome	10	decay-aux10	truncated vgr due to insertion of aux24	DNA	Polymorphic Nuclease effector (PoNe) domain on C-terminall of FIX-like polymorphic toxin	MP	loc2_tssK	aux10_loc2_tssK	RSp0740 (T6SS_main)	NotMGE	tssK
A3768_RS23745	I		I_YC40-M_Ginger-Zingiberaceae_EasternAsia_GCF_001663415.1.genome	1	decay-aux1	IS110 inserted into toxin; toxin is 2 fragments	Lipids		MP	loc1	aux1_loc1	RSp0517	NotMGE	None
AC251_RS21540	I		I_EP1_Eggplant-Solanaceae_EasternAsia_GCF_001891105.1.genome	1	1		Lipids		MP	loc1	aux1_loc1	RSp0517	NotMGE	None
BC350_RS18500	I		I_CQPS-1_Tobacco-Solanaceae_EasternAsia_GCF_002220465.1.genome	1	decay-aux1	vgr pseudogene	Lipids		MP	loc1	aux1_loc1	RSp0517	NotMGE	None
BC427_RS18635	I		I_FJAT-91_Tomato-Solanaceae_Asia_GCF_002155245.1.genome	1	decay-aux1	IS110 inserted into toxin; toxin is 3 fragments	Lipids		MP	loc1	aux1_loc1	RSp0517	NotMGE	None
BCR16_RS19940	I		I_FJAT-1458_Tomato-Solanaceae_Asia_GCF_001887535.1.genome	1	decay-aux1	IS110 inserted into toxin; toxin is 3 fragments; IS5 inserted into PAAR	Lipids		MP	loc1	aux1_loc1	RSp0517	NotMGE	None
CDC45_RS20275	I		I_RS476_Tomato-Solanaceae_SouthAmerica_GCF_003595305.1.genome	1	1		Lipids		MP	loc1	aux1_loc1	RSp0517	NotMGE	None
CFM90_RS20445	I		I_HA4-1_Peanut-Fabaceae_EasternAsia_GCF_003999715.1.genome	1	1		Lipids		MP	loc1	aux1_loc1	RSp0517	NotMGE	None
CIG66_RS19130	I		I_T523_Tomato-Solanaceae_SoutheasternAsia_GCF_003595325.1.genome	1	1		Lipids		MP	loc1	aux1_loc1	RSp0517	NotMGE	None
CJO74_RS19615	I		I_T117_Potato-Solanaceae_EasternAsia_GCF_003515245.1.genome	1	decay-aux1	IS110 inserted into toxin; toxin is 3 fragments	Lipids		MP	loc1	aux1_loc1	RSp0517	NotMGE	None
CJO76_RS18565	IV	ind-B	IV-ind_T101_Potato-Solanaceae_Asia_GCF_003515485.1.genome	1	1		Lipids		MP	loc1	aux1_loc1	RSp0517	NotMGE	None
CJO78_RS18825	IV	ind-A	IV-ind_T95_Potato-Solanaceae_Asia_GCF_003515505.1.genome	1	1		Lipids		MP	loc1	aux1_loc1	RSp0517	NotMGE	None
CJO79_RS18560	IV	ind-B	IV-ind_T82_Potato-Solanaceae_Asia_GCF_003515525.1.genome	1	1		Lipids		MP	loc1	aux1_loc1	RSp0517	NotMGE	None
CJO80_RS20880	I		I_T78_Potato-Solanaceae_EasternAsia_GCF_003515285.1.genome	1	decay-aux1	IS110 inserted into toxin; toxin is 3 fragments	Lipids		MP	loc1	aux1_loc1	RSp0517	NotMGE	None
CJO81_RS20765	I		I_T60_Potato-Solanaceae_EasternAsia_GCF_003515545.1.genome	1	decay-aux1	IS110 inserted into toxin; toxin is 3 fragments; IS5 inserted into immunity gene	Lipids		MP	loc1	aux1_loc1	RSp0517	NotMGE	None
CJO82_RS18480	IV	ind-A	IV-ind_T51_Potato-Solanaceae_Asia_GCF_003515145.1.genome	1	1		Lipids		MP	loc1	aux1_loc1	RSp0517	NotMGE	None
CJO83_RS19575	I		I_T42_Potato-Solanaceae_EasternAsia_GCF_003515565.1.genome	1	decay-aux1	IS110 inserted into toxin; toxin is 3 fragments	Lipids		MP	loc1	aux1_loc1	RSp0517	NotMGE	None
CJO85_RS18655	IV	ind-B	IV-ind_T12_Tomato-Solanaceae_Asia_GCF_003515325.1.genome	1	1		Lipids		MP	loc1	aux1_loc1	RSp0517	NotMGE	None
CJO87_RS20760	I		I_SL3882_Potato-Solanaceae_EasternAsia_GCF_003515585.1.genome	1	decay-aux1	IS110 inserted into toxin; toxin is 3 fragments; IS5 inserted into immunity gene	Lipids		MP	loc1	aux1_loc1	RSp0517	NotMGE	None
CJO88_RS23940	I		I_SL3822_Potato-Solanaceae_EasternAsia_GCF_003515605.1.genome	1	decay-aux1	IS110 inserted into toxin; toxin is 3 fragments	Lipids		MP	loc1	aux1_loc1	RSp0517	NotMGE	None
CJO89_RS19845	I		I_SL3755_Potato-Solanaceae_EasternAsia_GCF_003515345.1.genome	1	decay-aux1	IS110 inserted into toxin; toxin is 2 fragments	Lipids		MP	loc1	aux1_loc1	RSp0517	NotMGE	None
CJO90_RS19575	I		I_SL3730_Potato-Solanaceae_EasternAsia_GCF_003515365.1.genome	1	decay-aux1	IS110 inserted into toxin; toxin is 3 fragments	Lipids		MP	loc1	aux1_loc1	RSp0517	NotMGE	None
CJO91_RS20620	I		I_SL3300_Potato-Solanaceae_EasternAsia_GCF_003515625.1.genome	1	decay-aux1	IS110 inserted into toxin; toxin is 3 fragments	Lipids		MP	loc1	aux1_loc1	RSp0517	NotMGE	None
CJO93_RS18415	I		I_SL3103_Potato-Solanaceae_EasternAsia_GCF_003515205.1.genome	1	decay-aux1	14 kb region with 22 genes (many are Tns, but it is also cbhA) inserted between Vgr and the toxin/immunity/PAAR; toxin in 3 fragments	Lipids		MP	loc1	aux1_loc1	RSp0517	NotMGE	None
CJO95_RS19555	I		I_SL2729_Potato-Solanaceae_EasternAsia_GCF_003515405.1.genome	1	decay-aux1	IS110 inserted into toxin; toxin is 3 fragments	Lipids		MP	loc1	aux1_loc1	RSp0517	NotMGE	None
CJO96_RS19195	I		I_SL2330_Potato-Solanaceae_EasternAsia_GCF_003515225.1.genome	1	decay-aux1	IS110 inserted into toxin; toxin is 2 fragments	Lipids		MP	loc1	aux1_loc1	RSp0517	NotMGE	None
CJO97_RS18560	IV	ind-B	IV-ind_SL2312_Potato-Solanaceae_Asia_GCF_003515425.1.genome	1	1		Lipids		MP	loc1	aux1_loc1	RSp0517	NotMGE	None
CJO98_RS18840	IV	ind-A	IV-ind_SL2064_Potato-Solanaceae_Asia_GCF_003515445.1.genome	1	1		Lipids		MP	loc1	aux1_loc1	RSp0517	NotMGE	None
CMR15_RS19070	III		III-29_CMR15_Tomato-Solanaceae_MiddleAfrica_GCF_000427195.1.genome	1	1		Lipids		MP	loc1	aux1_loc1	RSp0517	NotMGE	None
G7939_RS22345	I		I_204_Tobacco-Solanaceae_EasternAsia_GCF_011290425.1.genome	1	1		Lipids		MP	loc1	aux1_loc1	RSp0517	NotMGE	None
G7947_RS21440	I		I_203_Tobacco-Solanaceae_EasternAsia_GCF_011290445.1.genome	1	1		Lipids		MP	loc1	aux1_loc1	RSp0517	NotMGE	None
G7968_RS23150	I		I_B2_Tobacco-Solanaceae_EasternAsia_GCF_011290405.1.genome	1	decay-aux1	IS110 inserted into toxin; toxin is 2 fragments	Lipids		MP	loc1	aux1_loc1	RSp0517	NotMGE	None
G7969_RS23780	I		I_202_Tobacco-Solanaceae_EasternAsia_GCF_011290465.1.genome	1	1		Lipids		MP	loc1	aux1_loc1	RSp0517	NotMGE	None
GO278_RS23200	I		I_Pe1_Pepper-Solanaceae_EasternAsia_GCF_011420365.1.genome	1	decay-aux1	IS5-like element IS1420 inserted into toxin	Lipids		MP	loc1	aux1_loc1	RSp0517	NotMGE	None
GO280_RS20000	I		I_Pe3_Pepper-Solanaceae_EasternAsia_GCF_012062465.1.genome	1	decay-aux1	IS110 inserted into toxin; toxin is 3 fragments	Lipids		MP	loc1	aux1_loc1	RSp0517	NotMGE	None
GO288_RS03560	I		I_Pe27_Pepper-Solanaceae_EasternAsia_GCF_012062505.1.genome	1	1		Lipids		MP	loc1	aux1_loc1	RSp0517	NotMGE	None
GO291_RS23700	I		I_Pe39_Pepper-Solanaceae_EasternAsia_GCF_012062495.1.genome	1	decay-aux1	IS5-like element IS1420 inserted into toxin	Lipids		MP	loc1	aux1_loc1	RSp0517	NotMGE	None
GO298_RS19890	I		I_Pe57_Pepper-Solanaceae_EasternAsia_GCF_012062545.1.genome	1	1		Lipids		MP	loc1	aux1_loc1	RSp0517	NotMGE	None
H2F19_RS25135	I		I_YQ_IronwoodTree-Casuarinaceae_EasternAsia_GCF_014041975.1.genome	1	decay-aux1	IS110 inserted into toxin; toxin is 3 fragments	Lipids		MP	loc1	aux1_loc1	RSp0517	NotMGE	None
HF907_RS21245	I		I_UW763_Tomato-Solanaceae_WesternAfrica_GCF_014884725.1.genome	1	1		Lipids		MP	loc1	aux1_loc1	RSp0517	NotMGE	None
HI792_RS19250	I		I_FJAT1303.F1_Tomato-Solanaceae_EasternAsia_GCF_013306955.1.genome	1	1		Lipids		MP	loc1	aux1_loc1	RSp0517	NotMGE	None
HI795_RS19270	I		I_FJAT1452.F1_Tomato-Solanaceae_EasternAsia_GCF_013306875.1.genome	1	decay-aux1	IS110 inserted into toxin; toxin is 2 fragments	Lipids		MP	loc1	aux1_loc1	RSp0517	NotMGE	None
HI799_RS21195	I		I_FJAT1463.F1_Tomato-Solanaceae_EasternAsia_GCF_013306805.1.genome	1	decay-aux1	IS110 inserted into toxin; toxin is 3 fragments; IS5 inserted into PAAR	Lipids		MP	loc1	aux1_loc1	RSp0517	NotMGE	None
HI801_RS24145	I		I_FJAT15244.F1_Tomato-Solanaceae_EasternAsia_GCF_013306745.1.genome	1	decay-aux1	IS5-like element IS1420 inserted into toxin	Lipids		MP	loc1	aux1_loc1	RSp0517	NotMGE	None
HI805_RS21195	I		I_FJAT15252.F1_Tomato-Solanaceae_EasternAsia_GCF_013306515.1.genome	1	decay-aux1	IS110 inserted into toxin; toxin is 3 fragments; IS5 inserted into PAAR	Lipids		MP	loc1	aux1_loc1	RSp0517	NotMGE	None
HI807_RS19230	I		I_FJAT15304.F1_Tomato-Solanaceae_EasternAsia_GCF_013306455.1.genome	1	1		Lipids		MP	loc1	aux1_loc1	RSp0517	NotMGE	None
HI810_RS19225	I		I_FJAT15340.F1_Tomato-Solanaceae_EasternAsia_GCF_013306415.1.genome	1	1		Lipids		MP	loc1	aux1_loc1	RSp0517	NotMGE	None
HI813_RS20525	I		I_FJAT15353.F1_Tomato-Solanaceae_EasternAsia_GCF_013306355.1.genome	1	1		Lipids		MP	loc1	aux1_loc1	RSp0517	NotMGE	None
HI816_RS19270	I		I_FJAT442.F1_Tomato-Solanaceae_EasternAsia_GCF_013306295.1.genome	1	decay-aux1	IS110 inserted into toxin; toxin is 2 fragments	Lipids		MP	loc1	aux1_loc1	RSp0517	NotMGE	None
HI818_RS19275	I		I_FJAT445.F1_Tomato-Solanaceae_EasternAsia_GCF_013306255.1.genome	1	decay-aux1	IS110 inserted into toxin; toxin is 2 fragments	Lipids		MP	loc1	aux1_loc1	RSp0517	NotMGE	None
HI820_RS20905	I		I_FJAT448.F1_Tomato-Solanaceae_EasternAsia_GCF_013306205.1.genome	1	decay-aux1	IS110 inserted into toxin; toxin is 3 fragments; IS5 inserted into PAAR	Lipids		MP	loc1	aux1_loc1	RSp0517	NotMGE	None
HI822_RS20905	I		I_FJAT454.F1_Tomato-Solanaceae_EasternAsia_GCF_013306095.1.genome	1	decay-aux1	IS110 inserted into toxin; toxin is 3 fragments; IS5 inserted into PAAR	Lipids		MP	loc1	aux1_loc1	RSp0517	NotMGE	None
IMF25_RS18600	I		I_362200_Peanut-Fabaceae_EasternAsia_GCF_015999365.1.genome	1	1		Lipids		MP	loc1	aux1_loc1	RSp0517	NotMGE	None
J4H89_RS24800	I		I_SY1_Patchouli-Lamiaceae_EasternAsia_GCF_018540425.1.genome	1	1		Lipids		MP	loc1	aux1_loc1	RSp0517	NotMGE	None
JAW98_RS15670	I		I_NCPPB253_IronwoodTree-Casuarinaceae_EasternAfrica_GCF_015910695.1.genome	1	decay-aux1	IS110 inserted into toxin; immunity and PAAR missing; only Vgr is remaining	Lipids		MP	loc1	aux1_loc1	RSp0517	NotMGE	None
JAX85_RS21380	I		I_PD7123_Rose-Rosaceae_WesternEurope_GCF_015911755.1.genome	1	decay-aux1	IS110 inserted into toxin; toxin is 2 fragments	Lipids		MP	loc1	aux1_loc1	RSp0517	NotMGE	None
JK146_RS20080	I		I_MAFF301560_BirdOfParadise-Strelitziaceae_EasternAsia_GCF_015098475.1.genome	1	1		Lipids		MP	loc1	aux1_loc1	RSp0517	NotMGE	None
JK147_RS22810	I		I_MAFF211491_CassumunarGinger-Zingiberaceae_EasternAsia_GCF_015098255.1.genome	1	1		Lipids		MP	loc1	aux1_loc1	RSp0517	NotMGE	None
JK148_RS23910	I		I_MAFF241648_Ginger-Zingiberaceae__GCF_015098755.1.genome	1	1		Lipids		MP	loc1	aux1_loc1	RSp0517	NotMGE	None
JL095_RS24610	I		I_MAFF211472_Ginger-Zingiberaceae_EasternAsia_GCF_015698345.1.genome	1	decay-aux1	IS110 inserted into toxin; toxin is 3 fragments	Lipids		MP	loc1	aux1_loc1	RSp0517	NotMGE	None
JL096_RS22970	I		I_MAFF311693_WildTurmeric-Zingiberaceae__GCF_015698385.1.genome	1	1		Lipids		MP	loc1	aux1_loc1	RSp0517	NotMGE	None
JL097_RS23615	I		I_MAFF211479_Ginger-Zingiberaceae_EasternAsia_GCF_015698365.1.genome	1	1		Lipids		MP	loc1	aux1_loc1	RSp0517	NotMGE	None
JNO62_RS24185	I		I_PeaFJ1_Peanut-Fabaceae_EasternAsia_GCF_023518395.1.genome	1	1		Lipids		MP	loc1	aux1_loc1	RSp0517	NotMGE	None
KM864_RS26190	I		I_RS24_Pepino-Solanaceae_EasternAsia_GCF_018733955.1.genome	1	1		Lipids		MP	loc1	aux1_loc1	RSp0517	NotMGE	None
KME70_RS24965	I		I_Rs-SY1_Pepper-Solanaceae_EasternAsia_GCF_018731965.1.genome	1	1		Lipids		MP	loc1	aux1_loc1	RSp0517	NotMGE	None
LBM2029_RS18210	IV	ind-A	IV-ind_KACC10722_Potato-Solanaceae_Asia_GCF_001586135.1.genome	1	1		Lipids		MP	loc1	aux1_loc1	RSp0517	NotMGE	None
LBM341_RS22375	I		I_KACC10709_Potato-Solanaceae_EasternAsia_GCF_001708525.1.genome	1	decay-aux1	orphan Vgr remains; seems to be linked to the orphan toxin/immunity that have recombined into a novel location (LBM341_RS22050)	Lipids		MP	loc1	aux1_loc1	RSp0517	NotMGE	None
LOH50_RS22515	I		I_FJ1003_Tobacco-Solanaceae_EasternAsia_GCF_020923475.1.genome	1	1		Lipids		MP	loc1	aux1_loc1	RSp0517	NotMGE	None
MAFF211471_RS24620	I		I_MAFF211471_Ginger-Zingiberaceae_EasternAsia_GCF_015097935.1.genome	1	decay-aux1	IS110 inserted into toxin; toxin is 3 fragments	Lipids		MP	loc1	aux1_loc1	RSp0517	NotMGE	None
MNY32_RS23485	I		I_SL1931_Pepper-Solanaceae_EasternAsia_GCF_022625045.1.genome	1	decay-aux1	IS5-like element IS1420 inserted into toxin	Lipids		MP	loc1	aux1_loc1	RSp0517	NotMGE	None
RPSI07_RS01980	IV	ind-Seq10	IV-ind-Seq10_PSI07_Tomato-Solanaceae_South-EasternAsia_GCF_000283475.1.genome	1	1		Lipids		MP	loc1	aux1_loc1	RSp0517	NotMGE	None
RS_RS19650	I		I_GMI1000_Tomato-Solanaceae_SouthAmerica_GCF_000009125.1.genome	1	1		Lipids		MP	loc1	aux1_loc1	RSp0517	NotMGE	None
RSOE_RS02135	I		I_OE1-1_Eggplant-Solanaceae_EasternAsia_GCF_001879565.1.genome	1	1		Lipids		MP	loc1	aux1_loc1	RSp0517	NotMGE	None
RSSE_RS21165	I		I_SEPPX05_Sesame-Pedaliaceae_EasternAsia_GCF_002162015.1.genome	1	1		Lipids		MP	loc1	aux1_loc1	RSp0517	NotMGE	None
G8D25_RS24600	II	IIB4-IIB51	IIB-4E_CIAT-078_Plantain-Musaceae_SouthAmerica_GCF_012562465.1.genome	1	decay-aux1	vgr in 5 fragments	Lipids		MP	loc2	aux1_loc2	RSp0078	NotMGE	None
LRP27_RS24165	II	IIB4-IIB51	IIB-3_CIP417_Banana-Musaceae_South-EasternAsia_GCF_021117115.1.genome	1	1		Lipids		MP	loc2	aux1_loc2	RSp0078	NotMGE	None
LRP28_RS17665	II	IIA	IIA_UW251_Tobacco-Solanaceae_SouthAmerica_GCF_021117135.1.genome	1	1		Lipids		MP	loc2	aux1_loc2	RSp0078	NotMGE	None
RALBFv3_RS22975	II	IIB4-IIB51	IIB-4C_IBSBF1503_Cucumber-Cucurbitaceae_SouthAmerica_GCF_001587155.1.genome	1	1		Lipids		MP	loc2	aux1_loc2	RSp0078	NotMGE	None
RSPO_RS16405	II	IIB4-IIB51	IIB-4E_Po82_Potato-Solanaceae_CentralAmerica_GCF_000215325.1.genome	1	1		Lipids		MP	loc2	aux1_loc2	RSp0078	NotMGE	None
UW163_RS23595	II	IIB4-IIB51	IIB-4D_UW163_Plantain-Musaceae_SouthAmerica_GCF_001587135.1.genome	1	1		Lipids		MP	loc2	aux1_loc2	RSp0078	NotMGE	None
B7R77_RS00420	II	IIC	IIC-7_K60_Tomato-Solanaceae_NorthernAmerica_GCF_002251695.1.genome	1	1		Lipids		C	loc4_toprim	aux1_loc4_toprim	RSc1737	MGE	toprim
B7R78_RS13860	II	IIC	IIC-7_UW700_Tomato-Solanaceae_NorthernAmerica_GCF_002251605.3.genome	1	1		Lipids		C	loc4_toprim	aux1_loc4_toprim	RSc1737	MGE	toprim
CFM90_RS21965	I		I_HA4-1_Peanut-Fabaceae_EasternAsia_GCF_003999715.1.genome	1	decay-aux1	vgr missing; IS110 inserted into toxin; 3 copies of IS5 inserted into immunity	Lipids		MP	loc5_orphan	aux1_loc5_orphan	RSp0208	Inconclusive	orphan
CJO93_RS16705	I		I_SL3103_Potato-Solanaceae_EasternAsia_GCF_003515205.1.genome	1	decay-aux1	vgr missing; IS5 inserted into immunity	Lipids		MP	loc5_orphan	aux1_loc5_orphan	RSp0208	Inconclusive	orphan
GO298_RS18485	I		I_Pe57_Pepper-Solanaceae_EasternAsia_GCF_012062545.1.genome	1	decay-aux1	vgr missing; IS5 inserted into immunity	Lipids		MP	loc5_orphan	aux1_loc5_orphan	RSp0208	Inconclusive	orphan
J4H89_RS22730	I		I_SY1_Patchouli-Lamiaceae_EasternAsia_GCF_018540425.1.genome	1	decay-aux1	vgr absent;	Lipids		MP	loc5_orphan	aux1_loc5_orphan	RSp0208	Inconclusive	orphan
JAW98_RS17155	I		I_NCPPB253_IronwoodTree-Casuarinaceae_EasternAfrica_GCF_015910695.1.genome	1	decay-aux1	vgr absent; IS110 inserted into toxin	Lipids		MP	loc5_orphan	aux1_loc5_orphan	RSp0208	Inconclusive	orphan
RS_RS18150	I		I_GMI1000_Tomato-Solanaceae_SouthAmerica_GCF_000009125.1.genome	1	decay-aux1	vgr missing; IS5 inserted into immunity	Lipids		MP	loc5_orphan	aux1_loc5_orphan	RSp0208	Inconclusive	orphan
LBM341_RS19510	I		I_KACC10709_Potato-Solanaceae_EasternAsia_GCF_001708525.1.genome	1	decay-aux1	vgr absent; immunity truncated	Lipids		MP	loc6_orphan	aux1_loc6_orphan	RSp1590	Inconclusive	orphan
CJO76_RS16900	IV	ind-B	IV-ind_T101_Potato-Solanaceae_Asia_GCF_003515485.1.genome	10	10		DNA	Polymorphic Nuclease effector (PoNe) domain on C-terminall of FIX-like polymorphic toxin	MP	loc1_MGE-helicase	aux10_loc1_MGE-helicase	RSp0128	Inconclusive	MGE-helicase
CJO79_RS16895	IV	ind-B	IV-ind_T82_Potato-Solanaceae_Asia_GCF_003515525.1.genome	10	10		DNA	Polymorphic Nuclease effector (PoNe) domain on C-terminall of FIX-like polymorphic toxin	MP	loc1_MGE-helicase	aux10_loc1_MGE-helicase	RSp0128	Inconclusive	MGE-helicase
CJO85_RS16955	IV	ind-B	IV-ind_T12_Tomato-Solanaceae_Asia_GCF_003515325.1.genome	10	10		DNA	Polymorphic Nuclease effector (PoNe) domain on C-terminall of FIX-like polymorphic toxin	MP	loc1_MGE-helicase	aux10_loc1_MGE-helicase	RSp0128	Inconclusive	MGE-helicase
CJO97_RS16895	IV	ind-B	IV-ind_SL2312_Potato-Solanaceae_Asia_GCF_003515425.1.genome	10	10		DNA	Polymorphic Nuclease effector (PoNe) domain on C-terminall of FIX-like polymorphic toxin	MP	loc1_MGE-helicase	aux10_loc1_MGE-helicase	RSp0128	Inconclusive	MGE-helicase
RPSI07_RS00420	IV	ind-Seq10	IV-ind-Seq10_PSI07_Tomato-Solanaceae_South-EasternAsia_GCF_000283475.1.genome	10	10		DNA	Polymorphic Nuclease effector (PoNe) domain on C-terminall of FIX-like polymorphic toxin	MP	loc1_MGE-helicase	aux10_loc1_MGE-helicase	RSp0128	Inconclusive	MGE-helicase
LRP28_RS23085	II	IIA	IIA_UW251_Tobacco-Solanaceae_SouthAmerica_GCF_021117135.1.genome	10	10		DNA	Polymorphic Nuclease effector (PoNe) domain on C-terminall of FIX-like polymorphic toxin	MP	loc2_tssK	aux10_loc2_tssK	RSp0740 (T6SS_main)	NotMGE	tssK
B7R79_RS20745	II	IIB1	IIB-1_UW551_Geranium-Geraniaceae_EasternAfrica_GCF_002251655.1.genome	10	10		DNA	Polymorphic Nuclease effector (PoNe) domain on C-terminall of FIX-like polymorphic toxin	MP	loc2_tssK_MGE-IS1021	aux10_loc2_tssK_MGE-IS1021	RSp0740 (T6SS_main)	NotMGE	tssK
CCY86_RS19715	II	IIB1	IIB-_RS488_Tomato-Solanaceae_SouthAmerica_GCF_002501565.1.genome	10	10		DNA	Polymorphic Nuclease effector (PoNe) domain on C-terminall of FIX-like polymorphic toxin	MP	loc2_tssK_MGE-IS1021	aux10_loc2_tssK_MGE-IS1021	RSp0740 (T6SS_main)	NotMGE	tssK
LRP26_RS22100	II	IIB1	IIB-_UW72_Potato-Solanaceae_SouthernEurope_GCF_021117095.1.genome	10	10		DNA	Polymorphic Nuclease effector (PoNe) domain on C-terminall of FIX-like polymorphic toxin	MP	loc2_tssK_MGE-IS1021	aux10_loc2_tssK_MGE-IS1021	RSp0740 (T6SS_main)	NotMGE	tssK
RSUY_RS19175	II	IIB1	IIB-1_UY031_Potato-Solanaceae_SouthAmerica_GCF_001299555.1.genome	10	10		DNA	Polymorphic Nuclease effector (PoNe) domain on C-terminall of FIX-like polymorphic toxin	MP	loc2_tssK_MGE-IS1021	aux10_loc2_tssK_MGE-IS1021	RSp0740 (T6SS_main)	NotMGE	tssK
HI807_RS06050	I		I_FJAT15304.F1_Tomato-Solanaceae_EasternAsia_GCF_013306455.1.genome	10	10		DNA	Polymorphic Nuclease effector (PoNe) domain on C-terminall of FIX-like polymorphic toxin	C	loc3	aux10_loc3	RSc2198	MGE	None
HI810_RS06050	I		I_FJAT15340.F1_Tomato-Solanaceae_EasternAsia_GCF_013306415.1.genome	10	10		DNA	Polymorphic Nuclease effector (PoNe) domain on C-terminall of FIX-like polymorphic toxin	C	loc3	aux10_loc3	RSc2198	MGE	None
UW163_RS23940	II	IIB4-IIB51	IIB-4D_UW163_Plantain-Musaceae_SouthAmerica_GCF_001587135.1.genome	11	decay-aux11	pseudogenized immunity	Lipids		aP	loc1_MGE-conjPlasmid	aux11_loc1_MGE-conjPlasmid		MGE	MGE-conjPlasmid
LRP28_RS19395	II	IIA	IIA_UW251_Tobacco-Solanaceae_SouthAmerica_GCF_021117135.1.genome	11	11		Lipids		MP	loc2	aux11_loc2	RSp1469	Inconclusive	None
PG903_RS23620	II	IIA	IIA-36_CFBP2957_Tomato-Solanaceae_Caribbean_GCF_029220025.1.genome	11	11		Lipids		MP	loc2	aux11_loc2	RSp1469	Inconclusive	None
RPSI07_RS00540	IV	ind-Seq10	IV-ind-Seq10_PSI07_Tomato-Solanaceae_South-EasternAsia_GCF_000283475.1.genome	11	decay-aux11	pseudogenized vgr	Lipids		MP	loc3	aux11_loc3	RSp0171	NotMGE	None
G8D25_RS02265	II	IIB4-IIB51	IIB-4E_CIAT-078_Plantain-Musaceae_SouthAmerica_GCF_012562465.1.genome	12	decay-aux12	vgr pseudogene	Unknown		MP	loc1	aux12_loc1	RSp1480	NotMGE	None
LRP27_RS18615	II	IIB4-IIB51	IIB-3_CIP417_Banana-Musaceae_South-EasternAsia_GCF_021117115.1.genome	12	12		DNA	nuclease family of the HNH/ENDO VII superfamily with conserved AHH on PAAR/DUF6531/RHS polymorphic toxin	MP	loc1	aux12_loc1	RSp1480	NotMGE	None
LRP28_RS19185	II	IIA	IIA_UW251_Tobacco-Solanaceae_SouthAmerica_GCF_021117135.1.genome	12	12		Unknown	a ~100 C-terminal toxin on tip of large protein	MP	loc1	aux12_loc1	RSp1480	NotMGE	None
PG903_RS23835	II	IIA	IIA-36_CFBP2957_Tomato-Solanaceae_Caribbean_GCF_029220025.1.genome	12	12		DNA	nuclease family of the HNH/ENDO VII superfamily with conserved AHH on PAAR/DUF6531/RHS polymorphic toxin	MP	loc1	aux12_loc1	RSp1480	NotMGE	None
RALBFv3_RS16980	II	IIB4-IIB51	IIB-4C_IBSBF1503_Cucumber-Cucurbitaceae_SouthAmerica_GCF_001587155.1.genome	12	12		DNA	nuclease family of the HNH/ENDO VII superfamily with conserved AHH on PAAR/DUF6531/RHS polymorphic toxin	MP	loc1	aux12_loc1	RSp1480	NotMGE	None
RSPO_RS18545	II	IIB4-IIB51	IIB-4E_Po82_Potato-Solanaceae_CentralAmerica_GCF_000215325.1.genome	12	12		DNA	nuclease family of the HNH/ENDO VII superfamily with conserved AHH on PAAR/DUF6531/RHS polymorphic toxin	MP	loc1	aux12_loc1	RSp1480	NotMGE	None
UW163_RS18355	II	IIB4-IIB51	IIB-4D_UW163_Plantain-Musaceae_SouthAmerica_GCF_001587135.1.genome	12	12		DNA	nuclease family of the HNH/ENDO VII superfamily with conserved AHH on PAAR/DUF6531/RHS polymorphic toxin	MP	loc1	aux12_loc1	RSp1480	NotMGE	None
B7R77_RS24660	II	IIC	IIC-7_K60_Tomato-Solanaceae_NorthernAmerica_GCF_002251695.1.genome	12	12		DNA	nuclease family of the HNH/ENDO VII superfamily with conserved AHH on PAAR/DUF6531/RHS polymorphic toxin	MP	loc2_MGE-IS630	aux12_loc2_MGE-IS630	RSp1480	NotMGE	MGE-IS630
B7R78_RS18155	II	IIC	IIC-7_UW700_Tomato-Solanaceae_NorthernAmerica_GCF_002251605.3.genome	12	decay-aux12	both RHS/DUF6531 toxins are pseudogenized			MP	loc2_MGE-IS630	aux12_loc2_MGE-IS630	RSp1480	NotMGE	MGE-IS631
HF906_RS22560	II	IIC	IIC-7_Rs5_Tomato-Solanaceae_NorthAmerica_GCF_014884745.1.genome	12	12		DNA	nuclease family of the HNH/ENDO VII superfamily with conserved AHH on PAAR/DUF6531/RHS polymorphic toxin	MP	loc2_MGE-IS630	aux12_loc2_MGE-IS630	RSp1480	NotMGE	MGE-IS632
B7R79_RS19680	II	IIB1	IIB-1_UW551_Geranium-Geraniaceae_EasternAfrica_GCF_002251655.1.genome	12	12		DNA	nuclease family of the HNH/ENDO VII superfamily with conserved AHH on PAAR/DUF6531/RHS polymorphic toxin	MP	loc3_MGE-IS1021	aux12_loc3_MGE-IS1021	RSp1480	NotMGE	MGE-IS1021
CCY86_RS18655	II	IIB1	IIB-_RS488_Tomato-Solanaceae_SouthAmerica_GCF_002501565.1.genome	12	12		DNA	nuclease family of the HNH/ENDO VII superfamily with conserved AHH on PAAR/DUF6531/RHS polymorphic toxin	MP	loc3_MGE-IS1021	aux12_loc3_MGE-IS1021	RSp1480	NotMGE	MGE-IS1022
LRP26_RS23065	II	IIB1	IIB-_UW72_Potato-Solanaceae_SouthernEurope_GCF_021117095.1.genome	12	decay-aux12	RHS/DUF6531 Toxin in 3 fragments	DNA	nuclease family of the HNH/ENDO VII superfamily with conserved AHH on PAAR/DUF6531/RHS polymorphic toxin	MP	loc3_MGE-IS1021	aux12_loc3_MGE-IS1021	RSp1480	NotMGE	MGE-IS1023
RSUY_RS18160	II	IIB1	IIB-1_UY031_Potato-Solanaceae_SouthAmerica_GCF_001299555.1.genome	12	12		DNA	nuclease family of the HNH/ENDO VII superfamily with conserved AHH on PAAR/DUF6531/RHS polymorphic toxin	MP	loc3_MGE-IS1021	aux12_loc3_MGE-IS1021	RSp1480	NotMGE	MGE-IS1024
AC251_RS13390	I		I_EP1_Eggplant-Solanaceae_EasternAsia_GCF_001891105.1.genome	13	13		Unknown		C	loc1_phage	aux13_loc1_phage	RSc0885	MGE	tssI
BC427_RS04860	I		I_FJAT-91_Tomato-Solanaceae_Asia_GCF_002155245.1.genome	13	13		Unknown		C	loc1_phage	aux13_loc1_phage	RSc0885	MGE	tssI
BCR16_RS14045	I		I_FJAT-1458_Tomato-Solanaceae_Asia_GCF_001887535.1.genome	13	13		Unknown		C	loc1_phage	aux13_loc1_phage	RSc0885	MGE	tssI
CFM90_RS10920	I		I_HA4-1_Peanut-Fabaceae_EasternAsia_GCF_003999715.1.genome	13	13		Unknown		C	loc1_phage	aux13_loc1_phage	RSc0885	MGE	tssI
CIG66_RS12235	I		I_T523_Tomato-Solanaceae_SoutheasternAsia_GCF_003595325.1.genome	13	13		Unknown		C	loc1_phage	aux13_loc1_phage	RSc0885	MGE	tssI
CJO80_RS13100	I		I_T78_Potato-Solanaceae_EasternAsia_GCF_003515285.1.genome	13	13		Unknown		C	loc1_phage	aux13_loc1_phage	RSc0885	MGE	tssI
CJO81_RS13205	I		I_T60_Potato-Solanaceae_EasternAsia_GCF_003515545.1.genome	13	13		Unknown		C	loc1_phage	aux13_loc1_phage	RSc0885	MGE	tssI
CJO87_RS13205	I		I_SL3882_Potato-Solanaceae_EasternAsia_GCF_003515585.1.genome	13	13		Unknown		C	loc1_phage	aux13_loc1_phage	RSc0885	MGE	tssI
G7968_RS12870	I		I_B2_Tobacco-Solanaceae_EasternAsia_GCF_011290405.1.genome	13	13		Unknown		C	loc1_phage	aux13_loc1_phage	RSc0885	MGE	tssI
GO278_RS13950	I		I_Pe1_Pepper-Solanaceae_EasternAsia_GCF_011420365.1.genome	13	13		Unknown		C	loc1_phage	aux13_loc1_phage	RSc0885	MGE	tssI
GO280_RS12695	I		I_Pe3_Pepper-Solanaceae_EasternAsia_GCF_012062465.1.genome	13	13		Unknown		C	loc1_phage	aux13_loc1_phage	RSc0885	MGE	tssI
GO288_RS07710	I		I_Pe27_Pepper-Solanaceae_EasternAsia_GCF_012062505.1.genome	13	13		Unknown		C	loc1_phage	aux13_loc1_phage	RSc0885	MGE	tssI
GO291_RS04295	I		I_Pe39_Pepper-Solanaceae_EasternAsia_GCF_012062495.1.genome	13	13		Unknown		C	loc1_phage	aux13_loc1_phage	RSc0885	MGE	tssI
HI792_RS12240	I		I_FJAT1303.F1_Tomato-Solanaceae_EasternAsia_GCF_013306955.1.genome	13	13		Unknown		C	loc1_phage	aux13_loc1_phage	RSc0885	MGE	tssI
HI799_RS14035	I		I_FJAT1463.F1_Tomato-Solanaceae_EasternAsia_GCF_013306805.1.genome	13	13		Unknown		C	loc1_phage	aux13_loc1_phage	RSc0885	MGE	tssI
HI801_RS13195	I		I_FJAT15244.F1_Tomato-Solanaceae_EasternAsia_GCF_013306745.1.genome	13	13		Unknown		C	loc1_phage	aux13_loc1_phage	RSc0885	MGE	tssI
HI805_RS14040	I		I_FJAT15252.F1_Tomato-Solanaceae_EasternAsia_GCF_013306515.1.genome	13	13		Unknown		C	loc1_phage	aux13_loc1_phage	RSc0885	MGE	tssI
HI807_RS12300	I		I_FJAT15304.F1_Tomato-Solanaceae_EasternAsia_GCF_013306455.1.genome	13	13		Unknown		C	loc1_phage	aux13_loc1_phage	RSc0885	MGE	tssI
HI810_RS12295	I		I_FJAT15340.F1_Tomato-Solanaceae_EasternAsia_GCF_013306415.1.genome	13	13		Unknown		C	loc1_phage	aux13_loc1_phage	RSc0885	MGE	tssI
HI813_RS13290	I		I_FJAT15353.F1_Tomato-Solanaceae_EasternAsia_GCF_013306355.1.genome	13	13		Unknown		C	loc1_phage	aux13_loc1_phage	RSc0885	MGE	tssI
HI820_RS13745	I		I_FJAT448.F1_Tomato-Solanaceae_EasternAsia_GCF_013306205.1.genome	13	13		Unknown		C	loc1_phage	aux13_loc1_phage	RSc0885	MGE	tssI
HI822_RS13745	I		I_FJAT454.F1_Tomato-Solanaceae_EasternAsia_GCF_013306095.1.genome	13	13		Unknown		C	loc1_phage	aux13_loc1_phage	RSc0885	MGE	tssI
JK146_RS12955	I		I_MAFF301560_BirdOfParadise-Strelitziaceae_EasternAsia_GCF_015098475.1.genome	13	13		Unknown		C	loc1_phage	aux13_loc1_phage	RSc0885	MGE	tssI
KM864_RS12985	I		I_RS24_Pepino-Solanaceae_EasternAsia_GCF_018733955.1.genome	13	13		Unknown		C	loc1_phage	aux13_loc1_phage	RSc0885	MGE	tssI
KME70_RS10870	I		I_Rs-SY1_Pepper-Solanaceae_EasternAsia_GCF_018731965.1.genome	13	decay-aux13	IS5-like element IS1405 inserted into a gene with MAEBL/PTZ00121 domain			C	loc1_phage	aux13_loc1_phage	RSc0885	MGE	tssI
MNY32_RS12785	I		I_SL1931_Pepper-Solanaceae_EasternAsia_GCF_022625045.1.genome	13	13		Unknown		C	loc1_phage	aux13_loc1_phage	RSc0885	MGE	tssI
RSOE_RS12440	I		I_OE1-1_Eggplant-Solanaceae_EasternAsia_GCF_001879565.1.genome	13	13		Unknown		C	loc1_phage	aux13_loc1_phage	RSc0885	MGE	tssI
RSSE_RS05910	I		I_SEPPX05_Sesame-Pedaliaceae_EasternAsia_GCF_002162015.1.genome	13	decay-aux13	istAB			C	loc1_phage	aux13_loc1_phage	RSc0885	MGE	tssI
A3768_RS22255	I		I_YC40-M_Ginger-Zingiberaceae_EasternAsia_GCF_001663415.1.genome	14	decay-aux14	IS5 and IS4 in MIX_III toxin			MP	loc1_tssH-tssA	aux14_loc1_tssH-tssA	RSp0749 (T6SS_main)	NotMGE	tssH-tssA
AC251_RS23170	I		I_EP1_Eggplant-Solanaceae_EasternAsia_GCF_001891105.1.genome	14	decay-aux14	MIX_III toxin is truncated			MP	loc1_tssH-tssA	aux14_loc1_tssH-tssA	RSp0749 (T6SS_main)	NotMGE	tssH-tssA
B7R79_RS20805	II	IIB1	IIB-1_UW551_Geranium-Geraniaceae_EasternAfrica_GCF_002251655.1.genome	14	14		Unknown	MIX_III polymorphic toxin with unknown C-terminal toxin	MP	loc1_tssH-tssA	aux14_loc1_tssH-tssA	RSp0749 (T6SS_main)	NotMGE	tssH-tssA
BC350_RS25180	I		I_CQPS-1_Tobacco-Solanaceae_EasternAsia_GCF_002220465.1.genome	14	14		Unknown	MIX_III polymorphic toxin with unknown C-terminal toxin	MP	loc1_tssH-tssA	aux14_loc1_tssH-tssA	RSp0749 (T6SS_main)	NotMGE	tssH-tssA
BC427_RS25430	I		I_FJAT-91_Tomato-Solanaceae_Asia_GCF_002155245.1.genome	14	decay-aux14	IS5 in toxin			MP	loc1_tssH-tssA	aux14_loc1_tssH-tssA	RSp0749 (T6SS_main)	NotMGE	tssH-tssA
BCR16_RS22965	I		I_FJAT-1458_Tomato-Solanaceae_Asia_GCF_001887535.1.genome	14	decay-aux14	IS5 inserted into toxin; a pair of IS5 Tns flipped the putative immunity gene around			MP	loc1_tssH-tssA	aux14_loc1_tssH-tssA	RSp0749 (T6SS_main)	NotMGE	tssH-tssA
CCY86_RS19775	II	IIB1	IIB-_RS488_Tomato-Solanaceae_SouthAmerica_GCF_002501565.1.genome	14	14		Unknown	MIX_III polymorphic toxin with unknown C-terminal toxin	MP	loc1_tssH-tssA	aux14_loc1_tssH-tssA	RSp0749 (T6SS_main)	NotMGE	tssH-tssA
CDC45_RS21410	I		I_RS476_Tomato-Solanaceae_SouthAmerica_GCF_003595305.1.genome	14	14		Unknown	MIX_III polymorphic toxin with unknown C-terminal toxin	MP	loc1_tssH-tssA	aux14_loc1_tssH-tssA	RSp0749 (T6SS_main)	NotMGE	tssH-tssA
CFM90_RS19320	I		I_HA4-1_Peanut-Fabaceae_EasternAsia_GCF_003999715.1.genome	14	14		Unknown	MIX_III polymorphic toxin with unknown C-terminal toxin	MP	loc1_tssH-tssA	aux14_loc1_tssH-tssA	RSp0749 (T6SS_main)	NotMGE	tssH-tssA
CIG66_RS24540	I		I_T523_Tomato-Solanaceae_SoutheasternAsia_GCF_003595325.1.genome	14	14		Unknown	MIX_III polymorphic toxin with unknown C-terminal toxin	MP	loc1_tssH-tssA	aux14_loc1_tssH-tssA	RSp0749 (T6SS_main)	NotMGE	tssH-tssA
CJO74_RS21115	I		I_T117_Potato-Solanaceae_EasternAsia_GCF_003515245.1.genome	14	decay-aux14	IS5 in MIX_III toxin			MP	loc1_tssH-tssA	aux14_loc1_tssH-tssA	RSp0749 (T6SS_main)	NotMGE	tssH-tssA
CJO76_RS19600	IV	ind-B	IV-ind_T101_Potato-Solanaceae_Asia_GCF_003515485.1.genome	14	14		Unknown	MIX_III polymorphic toxin with unknown C-terminal toxin	MP	loc1_tssH-tssA	aux14_loc1_tssH-tssA	RSp0749 (T6SS_main)	NotMGE	tssH-tssA
CJO78_RS19875	IV	ind-A	IV-ind_T95_Potato-Solanaceae_Asia_GCF_003515505.1.genome	14	14		Unknown	MIX_III polymorphic toxin with unknown C-terminal toxin	MP	loc1_tssH-tssA	aux14_loc1_tssH-tssA	RSp0749 (T6SS_main)	NotMGE	tssH-tssA
CJO79_RS19595	IV	ind-B	IV-ind_T82_Potato-Solanaceae_Asia_GCF_003515525.1.genome	14	14		Unknown	MIX_III polymorphic toxin with unknown C-terminal toxin	MP	loc1_tssH-tssA	aux14_loc1_tssH-tssA	RSp0749 (T6SS_main)	NotMGE	tssH-tssA
CJO80_RS22400	I		I_T78_Potato-Solanaceae_EasternAsia_GCF_003515285.1.genome	14	decay-aux14	IS5 in MIX_III toxin			MP	loc1_tssH-tssA	aux14_loc1_tssH-tssA	RSp0749 (T6SS_main)	NotMGE	tssH-tssA
CJO81_RS22295	I		I_T60_Potato-Solanaceae_EasternAsia_GCF_003515545.1.genome	14	decay-aux14	IS5 in MIX_III toxin			MP	loc1_tssH-tssA	aux14_loc1_tssH-tssA	RSp0749 (T6SS_main)	NotMGE	tssH-tssA
CJO82_RS19535	IV	ind-A	IV-ind_T51_Potato-Solanaceae_Asia_GCF_003515145.1.genome	14	14		Unknown	MIX_III polymorphic toxin with unknown C-terminal toxin	MP	loc1_tssH-tssA	aux14_loc1_tssH-tssA	RSp0749 (T6SS_main)	NotMGE	tssH-tssA
CJO83_RS19920	I		I_T42_Potato-Solanaceae_EasternAsia_GCF_003515565.1.genome	14	decay-aux14	IS5 in MIX_III toxin			MP	loc1_tssH-tssA	aux14_loc1_tssH-tssA	RSp0749 (T6SS_main)	NotMGE	tssH-tssA
CJO85_RS19690	IV	ind-B	IV-ind_T12_Tomato-Solanaceae_Asia_GCF_003515325.1.genome	14	14		Unknown	MIX_III polymorphic toxin with unknown C-terminal toxin	MP	loc1_tssH-tssA	aux14_loc1_tssH-tssA	RSp0749 (T6SS_main)	NotMGE	tssH-tssA
CJO87_RS22290	I		I_SL3882_Potato-Solanaceae_EasternAsia_GCF_003515585.1.genome	14	decay-aux14	IS5 in MIX_III toxin			MP	loc1_tssH-tssA	aux14_loc1_tssH-tssA	RSp0749 (T6SS_main)	NotMGE	tssH-tssA
CJO88_RS22160	I		I_SL3822_Potato-Solanaceae_EasternAsia_GCF_003515605.1.genome	14	decay-aux14	IS5 in MIX_III toxin			MP	loc1_tssH-tssA	aux14_loc1_tssH-tssA	RSp0749 (T6SS_main)	NotMGE	tssH-tssA
CJO89_RS21030	I		I_SL3755_Potato-Solanaceae_EasternAsia_GCF_003515345.1.genome	14	14		Unknown	MIX_III polymorphic toxin with unknown C-terminal toxin	MP	loc1_tssH-tssA	aux14_loc1_tssH-tssA	RSp0749 (T6SS_main)	NotMGE	tssH-tssA
CJO90_RS20695	I		I_SL3730_Potato-Solanaceae_EasternAsia_GCF_003515365.1.genome	14	decay-aux14	vgr pseudogene; IS5 inserted in toxin			MP	loc1_tssH-tssA	aux14_loc1_tssH-tssA	RSp0749 (T6SS_main)	NotMGE	tssH-tssA
CJO91_RS21755	I		I_SL3300_Potato-Solanaceae_EasternAsia_GCF_003515625.1.genome	14	decay-aux14	MIX_III toxin is missing			MP	loc1_tssH-tssA	aux14_loc1_tssH-tssA	RSp0749 (T6SS_main)	NotMGE	tssH-tssA
CJO93_RS19500	I		I_SL3103_Potato-Solanaceae_EasternAsia_GCF_003515205.1.genome	14	decay-aux14	IS5 in MIX_III toxin			MP	loc1_tssH-tssA	aux14_loc1_tssH-tssA	RSp0749 (T6SS_main)	NotMGE	tssH-tssA
CJO95_RS20680	I		I_SL2729_Potato-Solanaceae_EasternAsia_GCF_003515405.1.genome	14	decay-aux14	IS5 in MIX_III toxin			MP	loc1_tssH-tssA	aux14_loc1_tssH-tssA	RSp0749 (T6SS_main)	NotMGE	tssH-tssA
CJO96_RS20365	I		I_SL2330_Potato-Solanaceae_EasternAsia_GCF_003515225.1.genome	14	14		Unknown	MIX_III polymorphic toxin with unknown C-terminal toxin	MP	loc1_tssH-tssA	aux14_loc1_tssH-tssA	RSp0749 (T6SS_main)	NotMGE	tssH-tssA
CJO97_RS19595	IV	ind-B	IV-ind_SL2312_Potato-Solanaceae_Asia_GCF_003515425.1.genome	14	14		Unknown	MIX_III polymorphic toxin with unknown C-terminal toxin	MP	loc1_tssH-tssA	aux14_loc1_tssH-tssA	RSp0749 (T6SS_main)	NotMGE	tssH-tssA
CJO98_RS19895	IV	ind-A	IV-ind_SL2064_Potato-Solanaceae_Asia_GCF_003515445.1.genome	14	14		Unknown	MIX_III polymorphic toxin with unknown C-terminal toxin	MP	loc1_tssH-tssA	aux14_loc1_tssH-tssA	RSp0749 (T6SS_main)	NotMGE	tssH-tssA
CMR15_RS20055	III		III-29_CMR15_Tomato-Solanaceae_MiddleAfrica_GCF_000427195.1.genome	14	14		Unknown	MIX_III polymorphic toxin with unknown C-terminal toxin	MP	loc1_tssH-tssA	aux14_loc1_tssH-tssA	RSp0749 (T6SS_main)	NotMGE	tssH-tssA
G7939_RS23640	I		I_204_Tobacco-Solanaceae_EasternAsia_GCF_011290425.1.genome	14	14		Unknown	MIX_III polymorphic toxin with unknown C-terminal toxin	MP	loc1_tssH-tssA	aux14_loc1_tssH-tssA	RSp0749 (T6SS_main)	NotMGE	tssH-tssA
G7947_RS22735	I		I_203_Tobacco-Solanaceae_EasternAsia_GCF_011290445.1.genome	14	14		Unknown	MIX_III polymorphic toxin with unknown C-terminal toxin	MP	loc1_tssH-tssA	aux14_loc1_tssH-tssA	RSp0749 (T6SS_main)	NotMGE	tssH-tssA
G7968_RS20755	I		I_B2_Tobacco-Solanaceae_EasternAsia_GCF_011290405.1.genome	14	14		Unknown	MIX_III polymorphic toxin with unknown C-terminal toxin	MP	loc1_tssH-tssA	aux14_loc1_tssH-tssA	RSp0749 (T6SS_main)	NotMGE	tssH-tssA
G7969_RS22485	I		I_202_Tobacco-Solanaceae_EasternAsia_GCF_011290465.1.genome	14	14		Unknown	MIX_III polymorphic toxin with unknown C-terminal toxin	MP	loc1_tssH-tssA	aux14_loc1_tssH-tssA	RSp0749 (T6SS_main)	NotMGE	tssH-tssA
GO278_RS21620	I		I_Pe1_Pepper-Solanaceae_EasternAsia_GCF_011420365.1.genome	14	decay-aux14	MIX_III toxin in 2 fragments			MP	loc1_tssH-tssA	aux14_loc1_tssH-tssA	RSp0749 (T6SS_main)	NotMGE	tssH-tssA
GO280_RS21540	I		I_Pe3_Pepper-Solanaceae_EasternAsia_GCF_012062465.1.genome	14	decay-aux14	IS5 in MIX_III toxin			MP	loc1_tssH-tssA	aux14_loc1_tssH-tssA	RSp0749 (T6SS_main)	NotMGE	tssH-tssA
GO288_RS02335	I		I_Pe27_Pepper-Solanaceae_EasternAsia_GCF_012062505.1.genome	14	14		Unknown	MIX_III polymorphic toxin with unknown C-terminal toxin	MP	loc1_tssH-tssA	aux14_loc1_tssH-tssA	RSp0749 (T6SS_main)	NotMGE	tssH-tssA
GO291_RS22120	I		I_Pe39_Pepper-Solanaceae_EasternAsia_GCF_012062495.1.genome	14	decay-aux14	MIX_III toxin in 2 fragments			MP	loc1_tssH-tssA	aux14_loc1_tssH-tssA	RSp0749 (T6SS_main)	NotMGE	tssH-tssA
GO298_RS21075	I		I_Pe57_Pepper-Solanaceae_EasternAsia_GCF_012062545.1.genome	14	14		Unknown	MIX_III polymorphic toxin with unknown C-terminal toxin	MP	loc1_tssH-tssA	aux14_loc1_tssH-tssA	RSp0749 (T6SS_main)	NotMGE	tssH-tssA
H2F19_RS24035	I		I_YQ_IronwoodTree-Casuarinaceae_EasternAsia_GCF_014041975.1.genome	14	decay-aux14	IS5 in MIX_III toxin			MP	loc1_tssH-tssA	aux14_loc1_tssH-tssA	RSp0749 (T6SS_main)	NotMGE	tssH-tssA
HI792_RS21970	I		I_FJAT1303.F1_Tomato-Solanaceae_EasternAsia_GCF_013306955.1.genome	14	14		Unknown	MIX_III polymorphic toxin with unknown C-terminal toxin	MP	loc1_tssH-tssA	aux14_loc1_tssH-tssA	RSp0749 (T6SS_main)	NotMGE	tssH-tssA
HI795_RS20420	I		I_FJAT1452.F1_Tomato-Solanaceae_EasternAsia_GCF_013306875.1.genome	14	decay-aux14	IS5 inserted in toxin			MP	loc1_tssH-tssA	aux14_loc1_tssH-tssA	RSp0749 (T6SS_main)	NotMGE	tssH-tssA
HI799_RS24280	I		I_FJAT1463.F1_Tomato-Solanaceae_EasternAsia_GCF_013306805.1.genome	14	decay-aux14	IS5 inserted into toxin; a pair of IS5 Tns flipped the putative immunity gene around			MP	loc1_tssH-tssA	aux14_loc1_tssH-tssA	RSp0749 (T6SS_main)	NotMGE	tssH-tssA
HI801_RS22560	I		I_FJAT15244.F1_Tomato-Solanaceae_EasternAsia_GCF_013306745.1.genome	14	decay-aux14	MIX_III toxin in 2 fragments			MP	loc1_tssH-tssA	aux14_loc1_tssH-tssA	RSp0749 (T6SS_main)	NotMGE	tssH-tssA
HI805_RS24275	I		I_FJAT15252.F1_Tomato-Solanaceae_EasternAsia_GCF_013306515.1.genome	14	decay-aux14	IS5 inserted into toxin; a pair of IS5 Tns flipped the putative immunity gene around			MP	loc1_tssH-tssA	aux14_loc1_tssH-tssA	RSp0749 (T6SS_main)	NotMGE	tssH-tssA
HI807_RS20820	I		I_FJAT15304.F1_Tomato-Solanaceae_EasternAsia_GCF_013306455.1.genome	14	14		Unknown	MIX_III polymorphic toxin with unknown C-terminal toxin	MP	loc1_tssH-tssA	aux14_loc1_tssH-tssA	RSp0749 (T6SS_main)	NotMGE	tssH-tssA
HI810_RS20810	I		I_FJAT15340.F1_Tomato-Solanaceae_EasternAsia_GCF_013306415.1.genome	14	14		Unknown	MIX_III polymorphic toxin with unknown C-terminal toxin	MP	loc1_tssH-tssA	aux14_loc1_tssH-tssA	RSp0749 (T6SS_main)	NotMGE	tssH-tssA
HI813_RS21780	I		I_FJAT15353.F1_Tomato-Solanaceae_EasternAsia_GCF_013306355.1.genome	14	14		Unknown	MIX_III polymorphic toxin with unknown C-terminal toxin	MP	loc1_tssH-tssA	aux14_loc1_tssH-tssA	RSp0749 (T6SS_main)	NotMGE	tssH-tssA
HI816_RS20420	I		I_FJAT442.F1_Tomato-Solanaceae_EasternAsia_GCF_013306295.1.genome	14	decay-aux14	IS5 inserted in toxin			MP	loc1_tssH-tssA	aux14_loc1_tssH-tssA	RSp0749 (T6SS_main)	NotMGE	tssH-tssA
HI818_RS20425	I		I_FJAT445.F1_Tomato-Solanaceae_EasternAsia_GCF_013306255.1.genome	14	decay-aux14	IS5 inserted in toxin			MP	loc1_tssH-tssA	aux14_loc1_tssH-tssA	RSp0749 (T6SS_main)	NotMGE	tssH-tssA
HI820_RS23995	I		I_FJAT448.F1_Tomato-Solanaceae_EasternAsia_GCF_013306205.1.genome	14	decay-aux14	IS5 inserted into toxin; a pair of IS5 Tns flipped the putative immunity gene around			MP	loc1_tssH-tssA	aux14_loc1_tssH-tssA	RSp0749 (T6SS_main)	NotMGE	tssH-tssA
HI822_RS23990	I		I_FJAT454.F1_Tomato-Solanaceae_EasternAsia_GCF_013306095.1.genome	14	decay-aux14	IS5 inserted into toxin; a pair of IS5 Tns flipped the putative immunity gene around			MP	loc1_tssH-tssA	aux14_loc1_tssH-tssA	RSp0749 (T6SS_main)	NotMGE	tssH-tssA
IMF25_RS19700	I		I_362200_Peanut-Fabaceae_EasternAsia_GCF_015999365.1.genome	14	14		Unknown	MIX_III polymorphic toxin with unknown C-terminal toxin	MP	loc1_tssH-tssA	aux14_loc1_tssH-tssA	RSp0749 (T6SS_main)	NotMGE	tssH-tssA
J4H89_RS17240	I		I_SY1_Patchouli-Lamiaceae_EasternAsia_GCF_018540425.1.genome	14	14		Unknown	MIX_III polymorphic toxin with unknown C-terminal toxin	MP	loc1_tssH-tssA	aux14_loc1_tssH-tssA	RSp0749 (T6SS_main)	NotMGE	tssH-tssA
JK146_RS21165	I		I_MAFF301560_BirdOfParadise-Strelitziaceae_EasternAsia_GCF_015098475.1.genome	14	14		Unknown	MIX_III polymorphic toxin with unknown C-terminal toxin	MP	loc1_tssH-tssA	aux14_loc1_tssH-tssA	RSp0749 (T6SS_main)	NotMGE	tssH-tssA
JL095_RS23470	I		I_MAFF211472_Ginger-Zingiberaceae_EasternAsia_GCF_015698345.1.genome	14	decay-aux14	IS5 inserted in toxin			MP	loc1_tssH-tssA	aux14_loc1_tssH-tssA	RSp0749 (T6SS_main)	NotMGE	tssH-tssA
JNO62_RS25270	I		I_PeaFJ1_Peanut-Fabaceae_EasternAsia_GCF_023518395.1.genome	14	14		Unknown	MIX_III polymorphic toxin with unknown C-terminal toxin	MP	loc1_tssH-tssA	aux14_loc1_tssH-tssA	RSp0749 (T6SS_main)	NotMGE	tssH-tssA
KM864_RS19455	I		I_RS24_Pepino-Solanaceae_EasternAsia_GCF_018733955.1.genome	14	14		Unknown	MIX_III polymorphic toxin with unknown C-terminal toxin	MP	loc1_tssH-tssA	aux14_loc1_tssH-tssA	RSp0749 (T6SS_main)	NotMGE	tssH-tssA
KME70_RS18475	I		I_Rs-SY1_Pepper-Solanaceae_EasternAsia_GCF_018731965.1.genome	14	14		Unknown	MIX_III polymorphic toxin with unknown C-terminal toxin	MP	loc1_tssH-tssA	aux14_loc1_tssH-tssA	RSp0749 (T6SS_main)	NotMGE	tssH-tssA
LBM2029_RS19185	IV	ind-A	IV-ind_KACC10722_Potato-Solanaceae_Asia_GCF_001586135.1.genome	14	14		Unknown	MIX_III polymorphic toxin with unknown C-terminal toxin	MP	loc1_tssH-tssA	aux14_loc1_tssH-tssA	RSp0749 (T6SS_main)	NotMGE	tssH-tssA
LBM341_RS16840	I		I_KACC10709_Potato-Solanaceae_EasternAsia_GCF_001708525.1.genome	14	decay-aux14	IS5 inserted in toxin			MP	loc1_tssH-tssA	aux14_loc1_tssH-tssA	RSp0749 (T6SS_main)	NotMGE	tssH-tssA
LOH50_RS23730	I		I_FJ1003_Tobacco-Solanaceae_EasternAsia_GCF_020923475.1.genome	14	decay-aux14	IS701 inserted into MIX_III toxin			MP	loc1_tssH-tssA	aux14_loc1_tssH-tssA	RSp0749 (T6SS_main)	NotMGE	tssH-tssA
LRP26_RS22040	II	IIB1	IIB-_UW72_Potato-Solanaceae_SouthernEurope_GCF_021117095.1.genome	14	14		Unknown	MIX_III polymorphic toxin with unknown C-terminal toxin	MP	loc1_tssH-tssA	aux14_loc1_tssH-tssA	RSp0749 (T6SS_main)	NotMGE	tssH-tssA
LRP28_RS23025	II	IIA	IIA_UW251_Tobacco-Solanaceae_SouthAmerica_GCF_021117135.1.genome	14	14		Unknown	MIX_III polymorphic toxin with unknown C-terminal toxin	MP	loc1_tssH-tssA	aux14_loc1_tssH-tssA	RSp0749 (T6SS_main)	NotMGE	tssH-tssA
MAFF211471_RS23480	I		I_MAFF211471_Ginger-Zingiberaceae_EasternAsia_GCF_015097935.1.genome	14	decay-aux14	IS5 inserted in toxin			MP	loc1_tssH-tssA	aux14_loc1_tssH-tssA	RSp0749 (T6SS_main)	NotMGE	tssH-tssA
MNY32_RS21915	I		I_SL1931_Pepper-Solanaceae_EasternAsia_GCF_022625045.1.genome	14	decay-aux14	MIX_III toxin is 2 fragments			MP	loc1_tssH-tssA	aux14_loc1_tssH-tssA	RSp0749 (T6SS_main)	NotMGE	tssH-tssA
PG903_RS20325	II	IIA	IIA-36_CFBP2957_Tomato-Solanaceae_Caribbean_GCF_029220025.1.genome	14	14		Unknown	MIX_III polymorphic toxin with unknown C-terminal toxin	MP	loc1_tssH-tssA	aux14_loc1_tssH-tssA	RSp0749 (T6SS_main)	NotMGE	tssH-tssA
RS_RS20705	I		I_GMI1000_Tomato-Solanaceae_SouthAmerica_GCF_000009125.1.genome	14	14		Unknown	MIX_III polymorphic toxin with unknown C-terminal toxin	MP	loc1_tssH-tssA	aux14_loc1_tssH-tssA	RSp0749 (T6SS_main)	NotMGE	tssH-tssA
RSOE_RS03260	I		I_OE1-1_Eggplant-Solanaceae_EasternAsia_GCF_001879565.1.genome	14	14		Unknown	MIX_III polymorphic toxin with unknown C-terminal toxin	MP	loc1_tssH-tssA	aux14_loc1_tssH-tssA	RSp0749 (T6SS_main)	NotMGE	tssH-tssA
RSUY_RS19235	II	IIB1	IIB-1_UY031_Potato-Solanaceae_SouthAmerica_GCF_001299555.1.genome	14	14		Unknown	MIX_III polymorphic toxin with unknown C-terminal toxin	MP	loc1_tssH-tssA	aux14_loc1_tssH-tssA	RSp0749 (T6SS_main)	NotMGE	tssH-tssA
AC251_RS23270	I		I_EP1_Eggplant-Solanaceae_EasternAsia_GCF_001891105.1.genome	15	15		Lipids		MP	loc1_tssM	aux15_loc1_tssM	RSp0763 (T6SS_main)	NotMGE	tssM
BC350_RS25080	I		I_CQPS-1_Tobacco-Solanaceae_EasternAsia_GCF_002220465.1.genome	15	15		Lipids		MP	loc1_tssM	aux15_loc1_tssM	RSp0763 (T6SS_main)	NotMGE	tssM
BC427_RS25325	I		I_FJAT-91_Tomato-Solanaceae_Asia_GCF_002155245.1.genome	15	15	IS5-like element IS1405 has inserted into cluster, but it is not clear that any genes are lost	Lipids		MP	loc1_tssM	aux15_loc1_tssM	RSp0763 (T6SS_main)	NotMGE	tssM
BCR16_RS22855	I		I_FJAT-1458_Tomato-Solanaceae_Asia_GCF_001887535.1.genome	15	15		Lipids		MP	loc1_tssM	aux15_loc1_tssM	RSp0763 (T6SS_main)	NotMGE	tssM
CDC45_RS21500	I		I_RS476_Tomato-Solanaceae_SouthAmerica_GCF_003595305.1.genome	15	15		Lipids		MP	loc1_tssM	aux15_loc1_tssM	RSp0763 (T6SS_main)	NotMGE	tssM
CFM90_RS19230	I		I_HA4-1_Peanut-Fabaceae_EasternAsia_GCF_003999715.1.genome	15	15		Lipids		MP	loc1_tssM	aux15_loc1_tssM	RSp0763 (T6SS_main)	NotMGE	tssM
CIG66_RS24655	I		I_T523_Tomato-Solanaceae_SoutheasternAsia_GCF_003595325.1.genome	15	15		Lipids		MP	loc1_tssM	aux15_loc1_tssM	RSp0763 (T6SS_main)	NotMGE	tssM
CJO74_RS21215	I		I_T117_Potato-Solanaceae_EasternAsia_GCF_003515245.1.genome	15	15		Lipids		MP	loc1_tssM	aux15_loc1_tssM	RSp0763 (T6SS_main)	NotMGE	tssM
CJO80_RS22495	I		I_T78_Potato-Solanaceae_EasternAsia_GCF_003515285.1.genome	15	15		Lipids		MP	loc1_tssM	aux15_loc1_tssM	RSp0763 (T6SS_main)	NotMGE	tssM
CJO81_RS22390	I		I_T60_Potato-Solanaceae_EasternAsia_GCF_003515545.1.genome	15	15	IS4 transposase has inserted into cluster, but it is not clear that any genes are lost	Lipids		MP	loc1_tssM	aux15_loc1_tssM	RSp0763 (T6SS_main)	NotMGE	tssM
CJO83_RS20015	I		I_T42_Potato-Solanaceae_EasternAsia_GCF_003515565.1.genome	15	15		Lipids		MP	loc1_tssM	aux15_loc1_tssM	RSp0763 (T6SS_main)	NotMGE	tssM
CJO87_RS22385	I		I_SL3882_Potato-Solanaceae_EasternAsia_GCF_003515585.1.genome	15	15	IS4 transposase has inserted into one of several immunity genes in array	Lipids		MP	loc1_tssM	aux15_loc1_tssM	RSp0763 (T6SS_main)	NotMGE	tssM
CJO88_RS22065	I		I_SL3822_Potato-Solanaceae_EasternAsia_GCF_003515605.1.genome	15	decay-aux15	toxin is pseudogenized	Lipids		MP	loc1_tssM	aux15_loc1_tssM	RSp0763 (T6SS_main)	NotMGE	tssM
CJO89_RS21120	I		I_SL3755_Potato-Solanaceae_EasternAsia_GCF_003515345.1.genome	15	15		Lipids		MP	loc1_tssM	aux15_loc1_tssM	RSp0763 (T6SS_main)	NotMGE	tssM
CJO90_RS20790	I		I_SL3730_Potato-Solanaceae_EasternAsia_GCF_003515365.1.genome	15	15		Lipids		MP	loc1_tssM	aux15_loc1_tssM	RSp0763 (T6SS_main)	NotMGE	tssM
CJO91_RS21820	I		I_SL3300_Potato-Solanaceae_EasternAsia_GCF_003515625.1.genome	15	15		Lipids		MP	loc1_tssM	aux15_loc1_tssM	RSp0763 (T6SS_main)	NotMGE	tssM
CJO93_RS19610	I		I_SL3103_Potato-Solanaceae_EasternAsia_GCF_003515205.1.genome	15	decay-aux15	pseudogenized vgr	Lipids		MP	loc1_tssM	aux15_loc1_tssM	RSp0763 (T6SS_main)	NotMGE	tssM
CJO95_RS20775	I		I_SL2729_Potato-Solanaceae_EasternAsia_GCF_003515405.1.genome	15	15		Lipids		MP	loc1_tssM	aux15_loc1_tssM	RSp0763 (T6SS_main)	NotMGE	tssM
CJO96_RS20455	I		I_SL2330_Potato-Solanaceae_EasternAsia_GCF_003515225.1.genome	15	15		Lipids		MP	loc1_tssM	aux15_loc1_tssM	RSp0763 (T6SS_main)	NotMGE	tssM
CMR15_RS20130	III		III-29_CMR15_Tomato-Solanaceae_MiddleAfrica_GCF_000427195.1.genome	15	decay-aux15	ISAs1 transposase inserted into toxin	Lipids		MP	loc1_tssM	aux15_loc1_tssM	RSp0763 (T6SS_main)	NotMGE	tssM
G7939_RS23740	I		I_204_Tobacco-Solanaceae_EasternAsia_GCF_011290425.1.genome	15	15		Lipids		MP	loc1_tssM	aux15_loc1_tssM	RSp0763 (T6SS_main)	NotMGE	tssM
G7947_RS22835	I		I_203_Tobacco-Solanaceae_EasternAsia_GCF_011290445.1.genome	15	15		Lipids		MP	loc1_tssM	aux15_loc1_tssM	RSp0763 (T6SS_main)	NotMGE	tssM
G7968_RS20845	I		I_B2_Tobacco-Solanaceae_EasternAsia_GCF_011290405.1.genome	15	15		Lipids		MP	loc1_tssM	aux15_loc1_tssM	RSp0763 (T6SS_main)	NotMGE	tssM
G7969_RS22385	I		I_202_Tobacco-Solanaceae_EasternAsia_GCF_011290465.1.genome	15	15		Lipids		MP	loc1_tssM	aux15_loc1_tssM	RSp0763 (T6SS_main)	NotMGE	tssM
GO278_RS21530	I		I_Pe1_Pepper-Solanaceae_EasternAsia_GCF_011420365.1.genome	15	15	IS5-like element IS1421 inserted into one immunity in the array	Lipids		MP	loc1_tssM	aux15_loc1_tssM	RSp0763 (T6SS_main)	NotMGE	tssM
GO280_RS21640	I		I_Pe3_Pepper-Solanaceae_EasternAsia_GCF_012062465.1.genome	15	15		Lipids		MP	loc1_tssM	aux15_loc1_tssM	RSp0763 (T6SS_main)	NotMGE	tssM
GO288_RS02225	I		I_Pe27_Pepper-Solanaceae_EasternAsia_GCF_012062505.1.genome	15	15		Lipids		MP	loc1_tssM	aux15_loc1_tssM	RSp0763 (T6SS_main)	NotMGE	tssM
GO291_RS22030	I		I_Pe39_Pepper-Solanaceae_EasternAsia_GCF_012062495.1.genome	15	15	IS5-like element IS1421 inserted into one immunity in the array	Lipids		MP	loc1_tssM	aux15_loc1_tssM	RSp0763 (T6SS_main)	NotMGE	tssM
GO298_RS21180	I		I_Pe57_Pepper-Solanaceae_EasternAsia_GCF_012062545.1.genome	15	15		Lipids		MP	loc1_tssM	aux15_loc1_tssM	RSp0763 (T6SS_main)	NotMGE	tssM
H2F19_RS23925	I		I_YQ_IronwoodTree-Casuarinaceae_EasternAsia_GCF_014041975.1.genome	15	15	IS5-like element IS1405 has inserted into cluster, but it is not clear that any genes are lost	Lipids		MP	loc1_tssM	aux15_loc1_tssM	RSp0763 (T6SS_main)	NotMGE	tssM
HF907_RS20010	I		I_UW763_Tomato-Solanaceae_WesternAfrica_GCF_014884725.1.genome	15	15		Lipids		MP	loc1_tssM	aux15_loc1_tssM	RSp0763 (T6SS_main)	NotMGE	tssM
HI792_RS21860	I		I_FJAT1303.F1_Tomato-Solanaceae_EasternAsia_GCF_013306955.1.genome	15	15		Lipids		MP	loc1_tssM	aux15_loc1_tssM	RSp0763 (T6SS_main)	NotMGE	tssM
HI795_RS20520	I		I_FJAT1452.F1_Tomato-Solanaceae_EasternAsia_GCF_013306875.1.genome	15	15		Lipids		MP	loc1_tssM	aux15_loc1_tssM	RSp0763 (T6SS_main)	NotMGE	tssM
HI799_RS24165	I		I_FJAT1463.F1_Tomato-Solanaceae_EasternAsia_GCF_013306805.1.genome	15	15		Lipids		MP	loc1_tssM	aux15_loc1_tssM	RSp0763 (T6SS_main)	NotMGE	tssM
HI801_RS22470	I		I_FJAT15244.F1_Tomato-Solanaceae_EasternAsia_GCF_013306745.1.genome	15	15		Lipids		MP	loc1_tssM	aux15_loc1_tssM	RSp0763 (T6SS_main)	NotMGE	tssM
HI805_RS24160	I		I_FJAT15252.F1_Tomato-Solanaceae_EasternAsia_GCF_013306515.1.genome	15	15		Lipids		MP	loc1_tssM	aux15_loc1_tssM	RSp0763 (T6SS_main)	NotMGE	tssM
HI807_RS20930	I		I_FJAT15304.F1_Tomato-Solanaceae_EasternAsia_GCF_013306455.1.genome	15	15		Lipids		MP	loc1_tssM	aux15_loc1_tssM	RSp0763 (T6SS_main)	NotMGE	tssM
HI810_RS20920	I		I_FJAT15340.F1_Tomato-Solanaceae_EasternAsia_GCF_013306415.1.genome	15	15		Lipids		MP	loc1_tssM	aux15_loc1_tssM	RSp0763 (T6SS_main)	NotMGE	tssM
HI813_RS21880	I		I_FJAT15353.F1_Tomato-Solanaceae_EasternAsia_GCF_013306355.1.genome	15	15		Lipids		MP	loc1_tssM	aux15_loc1_tssM	RSp0763 (T6SS_main)	NotMGE	tssM
HI816_RS20520	I		I_FJAT442.F1_Tomato-Solanaceae_EasternAsia_GCF_013306295.1.genome	15	15		Lipids		MP	loc1_tssM	aux15_loc1_tssM	RSp0763 (T6SS_main)	NotMGE	tssM
HI818_RS20525	I		I_FJAT445.F1_Tomato-Solanaceae_EasternAsia_GCF_013306255.1.genome	15	15		Lipids		MP	loc1_tssM	aux15_loc1_tssM	RSp0763 (T6SS_main)	NotMGE	tssM
HI820_RS23880	I		I_FJAT448.F1_Tomato-Solanaceae_EasternAsia_GCF_013306205.1.genome	15	15		Lipids		MP	loc1_tssM	aux15_loc1_tssM	RSp0763 (T6SS_main)	NotMGE	tssM
HI822_RS23875	I		I_FJAT454.F1_Tomato-Solanaceae_EasternAsia_GCF_013306095.1.genome	15	15		Lipids		MP	loc1_tssM	aux15_loc1_tssM	RSp0763 (T6SS_main)	NotMGE	tssM
IMF25_RS19790	I		I_362200_Peanut-Fabaceae_EasternAsia_GCF_015999365.1.genome	15	15		Lipids		MP	loc1_tssM	aux15_loc1_tssM	RSp0763 (T6SS_main)	NotMGE	tssM
J4H89_RS17340	I		I_SY1_Patchouli-Lamiaceae_EasternAsia_GCF_018540425.1.genome	15	15		Lipids		MP	loc1_tssM	aux15_loc1_tssM	RSp0763 (T6SS_main)	NotMGE	tssM
JAW98_RS01155	I		I_NCPPB253_IronwoodTree-Casuarinaceae_EasternAfrica_GCF_015910695.1.genome	15	15		Lipids		MP	loc1_tssM	aux15_loc1_tssM	RSp0763 (T6SS_main)	NotMGE	tssM
JAX85_RS10885	I		I_PD7123_Rose-Rosaceae_WesternEurope_GCF_015911755.1.genome	15	15	IS5-like element IS1420 inserted in one immunity in an array	Lipids		MP	loc1_tssM	aux15_loc1_tssM	RSp0763 (T6SS_main)	NotMGE	tssM
JK146_RS21265	I		I_MAFF301560_BirdOfParadise-Strelitziaceae_EasternAsia_GCF_015098475.1.genome	15	15		Lipids		MP	loc1_tssM	aux15_loc1_tssM	RSp0763 (T6SS_main)	NotMGE	tssM
JK147_RS21615	I		I_MAFF211491_CassumunarGinger-Zingiberaceae_EasternAsia_GCF_015098255.1.genome	15	decay-aux15	vgr pseudogene; IS3 family transposase inserted into immunity	Lipids		MP	loc1_tssM	aux15_loc1_tssM	RSp0763 (T6SS_main)	NotMGE	tssM
JK148_RS22715	I		I_MAFF241648_Ginger-Zingiberaceae__GCF_015098755.1.genome	15	decay-aux15	vgr pseudogene	Lipids		MP	loc1_tssM	aux15_loc1_tssM	RSp0763 (T6SS_main)	NotMGE	tssM
JL095_RS23360	I		I_MAFF211472_Ginger-Zingiberaceae_EasternAsia_GCF_015698345.1.genome	15	15		Lipids		MP	loc1_tssM	aux15_loc1_tssM	RSp0763 (T6SS_main)	NotMGE	tssM
JL096_RS21740	I		I_MAFF311693_WildTurmeric-Zingiberaceae__GCF_015698385.1.genome	15	15		Lipids		MP	loc1_tssM	aux15_loc1_tssM	RSp0763 (T6SS_main)	NotMGE	tssM
JL097_RS22445	I		I_MAFF211479_Ginger-Zingiberaceae_EasternAsia_GCF_015698365.1.genome	15	decay-aux15	vgr pseudogene	Lipids		MP	loc1_tssM	aux15_loc1_tssM	RSp0763 (T6SS_main)	NotMGE	tssM
JNO62_RS25360	I		I_PeaFJ1_Peanut-Fabaceae_EasternAsia_GCF_023518395.1.genome	15	15		Lipids		MP	loc1_tssM	aux15_loc1_tssM	RSp0763 (T6SS_main)	NotMGE	tssM
KM864_RS19555	I		I_RS24_Pepino-Solanaceae_EasternAsia_GCF_018733955.1.genome	15	15		Lipids		MP	loc1_tssM	aux15_loc1_tssM	RSp0763 (T6SS_main)	NotMGE	tssM
KME70_RS20490	I		I_Rs-SY1_Pepper-Solanaceae_EasternAsia_GCF_018731965.1.genome	15	decay-aux15	toxin is pseudogenized	Lipids		MP	loc1_tssM	aux15_loc1_tssM	RSp0763 (T6SS_main)	NotMGE	tssM
LBM341_RS16730	I		I_KACC10709_Potato-Solanaceae_EasternAsia_GCF_001708525.1.genome	15	15		Lipids		MP	loc1_tssM	aux15_loc1_tssM	RSp0763 (T6SS_main)	NotMGE	tssM
LOH50_RS23850	I		I_FJ1003_Tobacco-Solanaceae_EasternAsia_GCF_020923475.1.genome	15	15		Lipids		MP	loc1_tssM	aux15_loc1_tssM	RSp0763 (T6SS_main)	NotMGE	tssM
MAFF211471_RS23370	I		I_MAFF211471_Ginger-Zingiberaceae_EasternAsia_GCF_015097935.1.genome	15	15		Lipids		MP	loc1_tssM	aux15_loc1_tssM	RSp0763 (T6SS_main)	NotMGE	tssM
MNY32_RS21820	I		I_SL1931_Pepper-Solanaceae_EasternAsia_GCF_022625045.1.genome	15	15		Lipids		MP	loc1_tssM	aux15_loc1_tssM	RSp0763 (T6SS_main)	NotMGE	tssM
RS_RS20795	I		I_GMI1000_Tomato-Solanaceae_SouthAmerica_GCF_000009125.1.genome	15	15		Lipids		MP	loc1_tssM	aux15_loc1_tssM	RSp0763 (T6SS_main)	NotMGE	tssM
RSOE_RS03360	I		I_OE1-1_Eggplant-Solanaceae_EasternAsia_GCF_001879565.1.genome	15	15		Lipids		MP	loc1_tssM	aux15_loc1_tssM	RSp0763 (T6SS_main)	NotMGE	tssM
RSSE_RS24500	I		I_SEPPX05_Sesame-Pedaliaceae_EasternAsia_GCF_002162015.1.genome	15	15		Lipids		MP	loc1_tssM	aux15_loc1_tssM	RSp0763 (T6SS_main)	NotMGE	tssM
AC251_RS22025	I		I_EP1_Eggplant-Solanaceae_EasternAsia_GCF_001891105.1.genome	16	16		DNA	GHH signature containing HNH/Endo VII superfamily nuclease toxin 2 on PAAR-like DUF4150 polymorphic toxin	MP	loc1_phage	aux16_loc1_phage	RSp0561	MGE	tssI
BCR16_RS20425	I		I_FJAT-1458_Tomato-Solanaceae_Asia_GCF_001887535.1.genome	16	16		DNA	GHH signature containing HNH/Endo VII superfamily nuclease toxin 2 on PAAR-like DUF4150 polymorphic toxin	MP	loc1_phage	aux16_loc1_phage	RSp0561	MGE	tssI
CIG66_RS18630	I		I_T523_Tomato-Solanaceae_SoutheasternAsia_GCF_003595325.1.genome	16	16		DNA	GHH signature containing HNH/Endo VII superfamily nuclease toxin 2 on PAAR-like DUF4150 polymorphic toxin	MP	loc1_phage	aux16_loc1_phage	RSp0561	MGE	tssI
CJO74_RS20100	I		I_T117_Potato-Solanaceae_EasternAsia_GCF_003515245.1.genome	16	16		DNA	GHH signature containing HNH/Endo VII superfamily nuclease toxin 2 on PAAR-like DUF4150 polymorphic toxin	MP	loc1_phage	aux16_loc1_phage	RSp0561	MGE	tssI
CJO80_RS21380	I		I_T78_Potato-Solanaceae_EasternAsia_GCF_003515285.1.genome	16	16		DNA	GHH signature containing HNH/Endo VII superfamily nuclease toxin 2 on PAAR-like DUF4150 polymorphic toxin	MP	loc1_phage	aux16_loc1_phage	RSp0561	MGE	tssI
CJO81_RS21275	I		I_T60_Potato-Solanaceae_EasternAsia_GCF_003515545.1.genome	16	16		DNA	GHH signature containing HNH/Endo VII superfamily nuclease toxin 2 on PAAR-like DUF4150 polymorphic toxin	MP	loc1_phage	aux16_loc1_phage	RSp0561	MGE	tssI
CJO87_RS21270	I		I_SL3882_Potato-Solanaceae_EasternAsia_GCF_003515585.1.genome	16	16		DNA	GHH signature containing HNH/Endo VII superfamily nuclease toxin 2 on PAAR-like DUF4150 polymorphic toxin	MP	loc1_phage	aux16_loc1_phage	RSp0561	MGE	tssI
CJO88_RS23445	I		I_SL3822_Potato-Solanaceae_EasternAsia_GCF_003515605.1.genome	16	16		DNA	GHH signature containing HNH/Endo VII superfamily nuclease toxin 2 on PAAR-like DUF4150 polymorphic toxin	MP	loc1_phage	aux16_loc1_phage	RSp0561	MGE	tssI
G7968_RS22610	I		I_B2_Tobacco-Solanaceae_EasternAsia_GCF_011290405.1.genome	16	16		DNA	GHH signature containing HNH/Endo VII superfamily nuclease toxin 2 on PAAR-like DUF4150 polymorphic toxin	MP	loc1_phage	aux16_loc1_phage	RSp0561	MGE	tssI
GO278_RS22670	I		I_Pe1_Pepper-Solanaceae_EasternAsia_GCF_011420365.1.genome	16	16		DNA	GHH signature containing HNH/Endo VII superfamily nuclease toxin 2 on PAAR-like DUF4150 polymorphic toxin	MP	loc1_phage	aux16_loc1_phage	RSp0561	MGE	tssI
GO280_RS20515	I		I_Pe3_Pepper-Solanaceae_EasternAsia_GCF_012062465.1.genome	16	16		DNA	GHH signature containing HNH/Endo VII superfamily nuclease toxin 2 on PAAR-like DUF4150 polymorphic toxin	MP	loc1_phage	aux16_loc1_phage	RSp0561	MGE	tssI
GO291_RS23175	I		I_Pe39_Pepper-Solanaceae_EasternAsia_GCF_012062495.1.genome	16	16		DNA	GHH signature containing HNH/Endo VII superfamily nuclease toxin 2 on PAAR-like DUF4150 polymorphic toxin	MP	loc1_phage	aux16_loc1_phage	RSp0561	MGE	tssI
HI792_RS19745	I		I_FJAT1303.F1_Tomato-Solanaceae_EasternAsia_GCF_013306955.1.genome	16	16		DNA	GHH signature containing HNH/Endo VII superfamily nuclease toxin 2 on PAAR-like DUF4150 polymorphic toxin	MP	loc1_phage	aux16_loc1_phage	RSp0561	MGE	tssI
HI799_RS21690	I		I_FJAT1463.F1_Tomato-Solanaceae_EasternAsia_GCF_013306805.1.genome	16	16		DNA	GHH signature containing HNH/Endo VII superfamily nuclease toxin 2 on PAAR-like DUF4150 polymorphic toxin	MP	loc1_phage	aux16_loc1_phage	RSp0561	MGE	tssI
HI801_RS23625	I		I_FJAT15244.F1_Tomato-Solanaceae_EasternAsia_GCF_013306745.1.genome	16	16		DNA	GHH signature containing HNH/Endo VII superfamily nuclease toxin 2 on PAAR-like DUF4150 polymorphic toxin	MP	loc1_phage	aux16_loc1_phage	RSp0561	MGE	tssI
HI805_RS21690	I		I_FJAT15252.F1_Tomato-Solanaceae_EasternAsia_GCF_013306515.1.genome	16	16		DNA	GHH signature containing HNH/Endo VII superfamily nuclease toxin 2 on PAAR-like DUF4150 polymorphic toxin	MP	loc1_phage	aux16_loc1_phage	RSp0561	MGE	tssI
HI807_RS19720	I		I_FJAT15304.F1_Tomato-Solanaceae_EasternAsia_GCF_013306455.1.genome	16	16		DNA	GHH signature containing HNH/Endo VII superfamily nuclease toxin 2 on PAAR-like DUF4150 polymorphic toxin	MP	loc1_phage	aux16_loc1_phage	RSp0561	MGE	tssI
HI810_RS19715	I		I_FJAT15340.F1_Tomato-Solanaceae_EasternAsia_GCF_013306415.1.genome	16	16		DNA	GHH signature containing HNH/Endo VII superfamily nuclease toxin 2 on PAAR-like DUF4150 polymorphic toxin	MP	loc1_phage	aux16_loc1_phage	RSp0561	MGE	tssI
HI820_RS21400	I		I_FJAT448.F1_Tomato-Solanaceae_EasternAsia_GCF_013306205.1.genome	16	16		DNA	GHH signature containing HNH/Endo VII superfamily nuclease toxin 2 on PAAR-like DUF4150 polymorphic toxin	MP	loc1_phage	aux16_loc1_phage	RSp0561	MGE	tssI
HI822_RS21395	I		I_FJAT454.F1_Tomato-Solanaceae_EasternAsia_GCF_013306095.1.genome	16	16		DNA	GHH signature containing HNH/Endo VII superfamily nuclease toxin 2 on PAAR-like DUF4150 polymorphic toxin	MP	loc1_phage	aux16_loc1_phage	RSp0561	MGE	tssI
KM864_RS26695	I		I_RS24_Pepino-Solanaceae_EasternAsia_GCF_018733955.1.genome	16	16		DNA	GHH signature containing HNH/Endo VII superfamily nuclease toxin 2 on PAAR-like DUF4150 polymorphic toxin	MP	loc1_phage	aux16_loc1_phage	RSp0561	MGE	tssI
KME70_RS17755	I		I_Rs-SY1_Pepper-Solanaceae_EasternAsia_GCF_018731965.1.genome	16	16		DNA	GHH signature containing HNH/Endo VII superfamily nuclease toxin 2 on PAAR-like DUF4150 polymorphic toxin	MP	loc1_phage	aux16_loc1_phage	RSp0561	MGE	tssI
MNY32_RS22960	I		I_SL1931_Pepper-Solanaceae_EasternAsia_GCF_022625045.1.genome	16	16		DNA	GHH signature containing HNH/Endo VII superfamily nuclease toxin 2 on PAAR-like DUF4150 polymorphic toxin	MP	loc1_phage	aux16_loc1_phage	RSp0561	MGE	tssI
BC350_RS02195	I		I_CQPS-1_Tobacco-Solanaceae_EasternAsia_GCF_002220465.1.genome	16	16		DNA	GHH signature containing HNH/Endo VII superfamily nuclease toxin 2 on PAAR-like DUF4150 polymorphic toxin	C	loc2_phage	aux16_loc2_phage	RSc0885	MGE	phage
G7939_RS05275	I		I_204_Tobacco-Solanaceae_EasternAsia_GCF_011290425.1.genome	16	16		DNA	GHH signature containing HNH/Endo VII superfamily nuclease toxin 2 on PAAR-like DUF4150 polymorphic toxin	C	loc2_phage	aux16_loc2_phage	RSc0885	MGE	phage
G7947_RS12560	I		I_203_Tobacco-Solanaceae_EasternAsia_GCF_011290445.1.genome	16	16		DNA	GHH signature containing HNH/Endo VII superfamily nuclease toxin 2 on PAAR-like DUF4150 polymorphic toxin	C	loc2_phage	aux16_loc2_phage	RSc0885	MGE	phage
G7969_RS12560	I		I_202_Tobacco-Solanaceae_EasternAsia_GCF_011290465.1.genome	16	16		DNA	GHH signature containing HNH/Endo VII superfamily nuclease toxin 2 on PAAR-like DUF4150 polymorphic toxin	C	loc2_phage	aux16_loc2_phage	RSc0885	MGE	phage
JNO62_RS13065	I		I_PeaFJ1_Peanut-Fabaceae_EasternAsia_GCF_023518395.1.genome	16	decay-aux16	istAB inserted into HEAT domain protein	DNA	GHH signature containing HNH/Endo VII superfamily nuclease toxin 2 on PAAR-like DUF4150 polymorphic toxin	C	loc2_phage	aux16_loc2_phage	RSc0885	MGE	phage
B7R77_RS25460	II	IIC	IIC-7_K60_Tomato-Solanaceae_NorthernAmerica_GCF_002251695.1.genome	16	16		DNA	GHH signature containing HNH/Endo VII superfamily nuclease toxin 2 on PAAR-like DUF4150 polymorphic toxin	MP	loc3	aux16_loc3	RSp1630	MGE	None
B7R78_RS18960	II	IIC	IIC-7_UW700_Tomato-Solanaceae_NorthernAmerica_GCF_002251605.3.genome	16	16		DNA	GHH signature containing HNH/Endo VII superfamily nuclease toxin 2 on PAAR-like DUF4150 polymorphic toxin	MP	loc3	aux16_loc3	RSp1630	MGE	None
HF906_RS21740	II	IIC	IIC-7_Rs5_Tomato-Solanaceae_NorthAmerica_GCF_014884745.1.genome	16	16		DNA	GHH signature containing HNH/Endo VII superfamily nuclease toxin 2 on PAAR-like DUF4150 polymorphic toxin	MP	loc3	aux16_loc3	RSp1630	MGE	None
CJO76_RS17275	IV	ind-B	IV-ind_T101_Potato-Solanaceae_Asia_GCF_003515485.1.genome	17	17		DNA	PoNE	MP	loc1	aux17_loc1	RSp0232	NotMGE	None
CJO77_RS17530	IV	ind-Seq10	IV-ind-Seq10_T98_Potato-Solanaceae_EasternAsia_GCF_003515265.1.genome	17	decay-aux17	truncated toxin	DNA	Truncated toxin has PoNE domain	MP	loc1	aux17_loc1	RSp0232	NotMGE	None
CJO78_RS17795	IV	ind-A	IV-ind_T95_Potato-Solanaceae_Asia_GCF_003515505.1.genome	17	17		Unknown	No domains	MP	loc1	aux17_loc1	RSp0232	NotMGE	None
CJO79_RS17270	IV	ind-B	IV-ind_T82_Potato-Solanaceae_Asia_GCF_003515525.1.genome	17	17		DNA	PoNE	MP	loc1	aux17_loc1	RSp0232	NotMGE	None
CJO82_RS17450	IV	ind-A	IV-ind_T51_Potato-Solanaceae_Asia_GCF_003515145.1.genome	17	17		Unknown	No domains	MP	loc1	aux17_loc1	RSp0232	NotMGE	None
CJO85_RS17335	IV	ind-B	IV-ind_T12_Tomato-Solanaceae_Asia_GCF_003515325.1.genome	17	decay-aux17	pseudogenized vgr	DNA	PoNE domain	MP	loc1	aux17_loc1	RSp0232	NotMGE	None
CJO92_RS17535	IV	ind-Seq10	IV-ind-Seq10_SL3175_Potato-Solanaceae_EasternAsia_GCF_003515185.1.genome	17	decay-aux17	truncated toxin	DNA	Truncated toxin has PoNE domain	MP	loc1	aux17_loc1	RSp0232	NotMGE	None
CJO97_RS17270	IV	ind-B	IV-ind_SL2312_Potato-Solanaceae_Asia_GCF_003515425.1.genome	17	17		DNA	PoNE	MP	loc1	aux17_loc1	RSp0232	NotMGE	None
CJO98_RS17810	IV	ind-A	IV-ind_SL2064_Potato-Solanaceae_Asia_GCF_003515445.1.genome	17	17		Unknown	No domains	MP	loc1	aux17_loc1	RSp0232	NotMGE	None
LBM2029_RS17210	IV	ind-A	IV-ind_KACC10722_Potato-Solanaceae_Asia_GCF_001586135.1.genome	17	17		Unknown	No domains	MP	loc1	aux17_loc1	RSp0232	NotMGE	None
RPSI07_RS00825	IV	ind-Seq10	IV-ind-Seq10_PSI07_Tomato-Solanaceae_South-EasternAsia_GCF_000283475.1.genome	17	decay-aux17	vgr in 2 fragments; truncated toxin	Unknown	No domains	MP	loc1	aux17_loc1	RSp0232	NotMGE	None
CJO76_RS19540	IV	ind-B	IV-ind_T101_Potato-Solanaceae_Asia_GCF_003515485.1.genome	17	decay-aux17	pseudogenized vgr	Unknown	No domains	MP	loc2_tssK	aux17_loc2_tssK	RSp0740 (T6SS_main)	NotMGE	tssK
CJO77_RS19580	IV	ind-Seq10	IV-ind-Seq10_T98_Potato-Solanaceae_EasternAsia_GCF_003515265.1.genome	17	17		Unknown	No domains	MP	loc2_tssK	aux17_loc2_tssK	RSp0740 (T6SS_main)	NotMGE	tssK
CJO79_RS19535	IV	ind-B	IV-ind_T82_Potato-Solanaceae_Asia_GCF_003515525.1.genome	17	17		Unknown	No domains	MP	loc2_tssK	aux17_loc2_tssK	RSp0740 (T6SS_main)	NotMGE	tssK
CJO85_RS19630	IV	ind-B	IV-ind_T12_Tomato-Solanaceae_Asia_GCF_003515325.1.genome	17	decay-aux17	pseudogenized vgr	Unknown	No domains	MP	loc2_tssK	aux17_loc2_tssK	RSp0740 (T6SS_main)	NotMGE	tssK
CJO92_RS19590	IV	ind-Seq10	IV-ind-Seq10_SL3175_Potato-Solanaceae_EasternAsia_GCF_003515185.1.genome	17	17		Unknown	No domains	MP	loc2_tssK	aux17_loc2_tssK	RSp0740 (T6SS_main)	NotMGE	tssK
CJO97_RS19535	IV	ind-B	IV-ind_SL2312_Potato-Solanaceae_Asia_GCF_003515425.1.genome	17	17		Unknown	No domains	MP	loc2_tssK	aux17_loc2_tssK	RSp0740 (T6SS_main)	NotMGE	tssK
BC350_RS12850	I		I_CQPS-1_Tobacco-Solanaceae_EasternAsia_GCF_002220465.1.genome	17	decay-aux17	toxin truncated			C	loc3_phage	aux17_loc3_phage	RSc2337 (serS)	MGE	phage
CJO78_RS05505	IV	ind-A	IV-ind_T95_Potato-Solanaceae_Asia_GCF_003515505.1.genome	17	17		Unknown	No domains	C	loc3_phage	aux17_loc3_phage	RSc2337 (serS)	MGE	phage
CJO82_RS05280	IV	ind-A	IV-ind_T51_Potato-Solanaceae_Asia_GCF_003515145.1.genome	17	17		Unknown	No domains	C	loc3_phage	aux17_loc3_phage	RSc2337 (serS)	MGE	phage
CJO83_RS05810	I		I_T42_Potato-Solanaceae_EasternAsia_GCF_003515565.1.genome	17	17		Unknown	No domains	C	loc3_phage	aux17_loc3_phage	RSc2337 (serS)	MGE	phage
CJO88_RS05820	I		I_SL3822_Potato-Solanaceae_EasternAsia_GCF_003515605.1.genome	17	17		Unknown	No domains	C	loc3_phage	aux17_loc3_phage	RSc2337 (serS)	MGE	phage
CJO98_RS05520	IV	ind-A	IV-ind_SL2064_Potato-Solanaceae_Asia_GCF_003515445.1.genome	17	17		Unknown	No domains	C	loc3_phage	aux17_loc3_phage	RSc2337 (serS)	MGE	phage
G7939_RS12315	I		I_204_Tobacco-Solanaceae_EasternAsia_GCF_011290425.1.genome	17	decay-aux17	toxin truncated			C	loc3_phage	aux17_loc3_phage	RSc2337 (serS)	MGE	phage
G7947_RS05510	I		I_203_Tobacco-Solanaceae_EasternAsia_GCF_011290445.1.genome	17	decay-aux17	toxin truncated			C	loc3_phage	aux17_loc3_phage	RSc2337 (serS)	MGE	phage
G7969_RS05510	I		I_202_Tobacco-Solanaceae_EasternAsia_GCF_011290465.1.genome	17	decay-aux17	toxin truncated			C	loc3_phage	aux17_loc3_phage	RSc2337 (serS)	MGE	phage
JK146_RS05955	I		I_MAFF301560_BirdOfParadise-Strelitziaceae_EasternAsia_GCF_015098475.1.genome	17	17		Unknown	No domains	C	loc3_phage	aux17_loc3_phage	RSc2337 (serS)	MGE	phage
KM864_RS05975	I		I_RS24_Pepino-Solanaceae_EasternAsia_GCF_018733955.1.genome	17	17		Unknown	No domains	C	loc3_phage	aux17_loc3_phage	RSc2337 (serS)	MGE	phage
LBM2029_RS05255	IV	ind-A	IV-ind_KACC10722_Potato-Solanaceae_Asia_GCF_001586135.1.genome	17	17		Unknown	No domains	C	loc3_phage	aux17_loc3_phage	RSc2337 (serS)	MGE	phage
RSOE_RS19435	I		I_OE1-1_Eggplant-Solanaceae_EasternAsia_GCF_001879565.1.genome	17	17		Unknown	No domains	C	loc3_phage	aux17_loc3_phage	RSc2337 (serS)	MGE	phage
CJO90_RS05810	I		I_SL3730_Potato-Solanaceae_EasternAsia_GCF_003515365.1.genome	17	17		Unknown	No domains	C	loc3_phage2	aux17_loc3_phage2	RSc2337 (serS)	MGE	phage
CJO95_RS05810	I		I_SL2729_Potato-Solanaceae_EasternAsia_GCF_003515405.1.genome	17	17		Unknown	No domains	C	loc3_phage2	aux17_loc3_phage2	RSc2337 (serS)	MGE	phage
AC251_RS14870	I		I_EP1_Eggplant-Solanaceae_EasternAsia_GCF_001891105.1.genome	17	17		Unknown	No domains	C	loc4_mge-ATPase	aux17_loc4_mge-ATPase	RSc0703 (trmB)	MGE	mge-ATPase
GO298_RS02405	I		I_Pe57_Pepper-Solanaceae_EasternAsia_GCF_012062545.1.genome	17	17		Unknown	No domains	C	loc4_mge-ATPase	aux17_loc4_mge-ATPase	RSc0703 (trmB)	MGE	mge-ATPase
JK146_RS14125	I		I_MAFF301560_BirdOfParadise-Strelitziaceae_EasternAsia_GCF_015098475.1.genome	17	17		Unknown	No domains	C	loc4_mge-ATPase	aux17_loc4_mge-ATPase	RSc0703 (trmB)	MGE	mge-ATPase
KM864_RS14480	I		I_RS24_Pepino-Solanaceae_EasternAsia_GCF_018733955.1.genome	17	17		Unknown	No domains	C	loc4_mge-ATPase	aux17_loc4_mge-ATPase	RSc0703 (trmB)	MGE	mge-ATPase
RSOE_RS11310	I		I_OE1-1_Eggplant-Solanaceae_EasternAsia_GCF_001879565.1.genome	17	17		Unknown	No domains	C	loc4_mge-ATPase	aux17_loc4_mge-ATPase	RSc0703 (trmB)	MGE	mge-ATPase
JL095_RS03025	I		I_MAFF211472_Ginger-Zingiberaceae_EasternAsia_GCF_015698345.1.genome	17	17		Unknown	No domains	C	loc5	aux17_loc5	RSc2925 (sspB)	MGE	None
MAFF211471_RS03025	I		I_MAFF211471_Ginger-Zingiberaceae_EasternAsia_GCF_015097935.1.genome	17	17		Unknown	No domains	C	loc5	aux17_loc5	RSc2925 (sspB)	MGE	None
B7R79_RS20900	II	IIB1	IIB-1_UW551_Geranium-Geraniaceae_EasternAfrica_GCF_002251655.1.genome	18	decay-aux18b	toxin deleted	Lipids		MP	loc1_tssM	aux18_loc1_tssM	RSp0763 (T6SS_main)	NotMGE	tssM
CCY86_RS19870	II	IIB1	IIB-_RS488_Tomato-Solanaceae_SouthAmerica_GCF_002501565.1.genome	18	decay-aux18b	toxin deleted	Lipids		MP	loc1_tssM	aux18_loc1_tssM	RSp0763 (T6SS_main)	NotMGE	tssM
CJO76_RS19720	IV	ind-B	IV-ind_T101_Potato-Solanaceae_Asia_GCF_003515485.1.genome	18	18a		Lipids		MP	loc1_tssM	aux18_loc1_tssM	RSp0763 (T6SS_main)	NotMGE	tssM
CJO77_RS19770	IV	ind-Seq10	IV-ind-Seq10_T98_Potato-Solanaceae_EasternAsia_GCF_003515265.1.genome	18	18a		Lipids		MP	loc1_tssM	aux18_loc1_tssM	RSp0763 (T6SS_main)	NotMGE	tssM
CJO78_RS20005	IV	ind-A	IV-ind_T95_Potato-Solanaceae_Asia_GCF_003515505.1.genome	18	18a		Lipids		MP	loc1_tssM	aux18_loc1_tssM	RSp0763 (T6SS_main)	NotMGE	tssM
CJO79_RS19715	IV	ind-B	IV-ind_T82_Potato-Solanaceae_Asia_GCF_003515525.1.genome	18	18a		Lipids		MP	loc1_tssM	aux18_loc1_tssM	RSp0763 (T6SS_main)	NotMGE	tssM
CJO82_RS19665	IV	ind-A	IV-ind_T51_Potato-Solanaceae_Asia_GCF_003515145.1.genome	18	18a		Lipids		MP	loc1_tssM	aux18_loc1_tssM	RSp0763 (T6SS_main)	NotMGE	tssM
CJO85_RS19815	IV	ind-B	IV-ind_T12_Tomato-Solanaceae_Asia_GCF_003515325.1.genome	18	decay-aux18a	toxin in 2 fragments	Lipids		MP	loc1_tssM	aux18_loc1_tssM	RSp0763 (T6SS_main)	NotMGE	tssM
CJO92_RS19780	IV	ind-Seq10	IV-ind-Seq10_SL3175_Potato-Solanaceae_EasternAsia_GCF_003515185.1.genome	18	18a		Lipids		MP	loc1_tssM	aux18_loc1_tssM	RSp0763 (T6SS_main)	NotMGE	tssM
CJO97_RS19715	IV	ind-B	IV-ind_SL2312_Potato-Solanaceae_Asia_GCF_003515425.1.genome	18	18a		Lipids		MP	loc1_tssM	aux18_loc1_tssM	RSp0763 (T6SS_main)	NotMGE	tssM
CJO98_RS20025	IV	ind-A	IV-ind_SL2064_Potato-Solanaceae_Asia_GCF_003515445.1.genome	18	18a		Lipids		MP	loc1_tssM	aux18_loc1_tssM	RSp0763 (T6SS_main)	NotMGE	tssM
LBM2029_RS19325	IV	ind-A	IV-ind_KACC10722_Potato-Solanaceae_Asia_GCF_001586135.1.genome	18	18a		Lipids		MP	loc1_tssM	aux18_loc1_tssM	RSp0763 (T6SS_main)	NotMGE	tssM
LRP26_RS21950	II	IIB1	IIB-_UW72_Potato-Solanaceae_SouthernEurope_GCF_021117095.1.genome	18	decay-aux18b	toxin deleted	Lipids		MP	loc1_tssM	aux18_loc1_tssM	RSp0763 (T6SS_main)	NotMGE	tssM
LRP28_RS24605	II	IIA	IIA_UW251_Tobacco-Solanaceae_SouthAmerica_GCF_021117135.1.genome	18	decay-aux18b	vgr is pseudogenized	Lipids		MP	loc1_tssM	aux18_loc1_tssM	RSp0763 (T6SS_main)	NotMGE	tssM
PG903_RS20410	II	IIA	IIA-36_CFBP2957_Tomato-Solanaceae_Caribbean_GCF_029220025.1.genome	18	18b		Lipids		MP	loc1_tssM	aux18_loc1_tssM	RSp0763 (T6SS_main)	NotMGE	tssM
RPSI07_RS03100	IV	ind-Seq10	IV-ind-Seq10_PSI07_Tomato-Solanaceae_South-EasternAsia_GCF_000283475.1.genome	18	decay-aux18a	vgr is pseudogenized	Lipids		MP	loc1_tssM	aux18_loc1_tssM	RSp0763 (T6SS_main)	NotMGE	tssM
RSUY_RS19320	II	IIB1	IIB-1_UY031_Potato-Solanaceae_SouthAmerica_GCF_001299555.1.genome	18	decay-aux18b	toxin deleted	Lipids		MP	loc1_tssM	aux18_loc1_tssM	RSp0763 (T6SS_main)	NotMGE	tssM
GO280_RS05780	I		I_Pe3_Pepper-Solanaceae_EasternAsia_GCF_012062465.1.genome	19	19		DNA	PoNE domain on FIX-like polymorphic toxin	C	loc1_mge-recombinase	aux19_loc1_mge-recombinase	RSc2337 (serS)	MGE	mge-recombise
CJO83_RS03345	I		I_T42_Potato-Solanaceae_EasternAsia_GCF_003515565.1.genome	19	19		DNA	PoNE domain on FIX-like polymorphic toxin	C	loc2	aux19_loc2	RSc2804 (nrdB)	MGE	None
CJO90_RS03340	I		I_SL3730_Potato-Solanaceae_EasternAsia_GCF_003515365.1.genome	19	19		DNA	PoNE domain on FIX-like polymorphic toxin	C	loc2	aux19_loc2	RSc2804 (nrdB)	MGE	None
CJO91_RS03585	I		I_SL3300_Potato-Solanaceae_EasternAsia_GCF_003515625.1.genome	19	decay-aux19	IS5 inserted into Vgr	DNA	PoNE domain on FIX-like polymorphic toxin	C	loc2	aux19_loc2	RSc2804 (nrdB)	MGE	None
CJO95_RS03345	I		I_SL2729_Potato-Solanaceae_EasternAsia_GCF_003515405.1.genome	19	19		DNA	PoNE domain on FIX-like polymorphic toxin	C	loc2	aux19_loc2	RSc2804 (nrdB)	MGE	None
A3768_RS13380	I		I_YC40-M_Ginger-Zingiberaceae_EasternAsia_GCF_001663415.1.genome	2	2		Lipids		C	loc1_Phage	aux2_loc1_Phage	RSc3218	MGE	Phage
AC251_RS13960	I		I_EP1_Eggplant-Solanaceae_EasternAsia_GCF_001891105.1.genome	2	decay-aux2	vgr is in 2 fragments; IS5-like element IS1405 inserted into toxin	Lipids		C	loc1_Phage	aux2_loc1_Phage	RSc3218	MGE	Phage
BC427_RS04305	I		I_FJAT-91_Tomato-Solanaceae_Asia_GCF_002155245.1.genome	2	2		Lipids		C	loc1_Phage	aux2_loc1_Phage	RSc3218	MGE	Phage
CDC45_RS16540	I		I_RS476_Tomato-Solanaceae_SouthAmerica_GCF_003595305.1.genome	2	decay-aux2	IS5 inserted into Vgr	Lipids		C	loc1_Phage	aux2_loc1_Phage	RSc3218	MGE	Phage
CFM90_RS11565	I		I_HA4-1_Peanut-Fabaceae_EasternAsia_GCF_003999715.1.genome	2	2		Lipids		C	loc1_Phage	aux2_loc1_Phage	RSc3218	MGE	Phage
CIG66_RS01010	I		I_T523_Tomato-Solanaceae_SoutheasternAsia_GCF_003595325.1.genome	2	2		Lipids		C	loc1_Phage	aux2_loc1_Phage	RSc3218	MGE	Phage
CJO74_RS05895	I		I_T117_Potato-Solanaceae_EasternAsia_GCF_003515245.1.genome	2	2		Lipids		C	loc1_Phage	aux2_loc1_Phage	RSc3218	MGE	Phage
CJO80_RS13680	I		I_T78_Potato-Solanaceae_EasternAsia_GCF_003515285.1.genome	2	2		Lipids		C	loc1_Phage	aux2_loc1_Phage	RSc3218	MGE	Phage
CJO81_RS13785	I		I_T60_Potato-Solanaceae_EasternAsia_GCF_003515545.1.genome	2	2		Lipids		C	loc1_Phage	aux2_loc1_Phage	RSc3218	MGE	Phage
CJO87_RS13780	I		I_SL3882_Potato-Solanaceae_EasternAsia_GCF_003515585.1.genome	2	2		Lipids		C	loc1_Phage	aux2_loc1_Phage	RSc3218	MGE	Phage
CJO88_RS12855	I		I_SL3822_Potato-Solanaceae_EasternAsia_GCF_003515605.1.genome	2	2		Lipids		C	loc1_Phage	aux2_loc1_Phage	RSc3218	MGE	Phage
CJO89_RS13155	I		I_SL3755_Potato-Solanaceae_EasternAsia_GCF_003515345.1.genome	2	2		Lipids		C	loc1_Phage	aux2_loc1_Phage	RSc3218	MGE	Phage
CJO93_RS12150	I		I_SL3103_Potato-Solanaceae_EasternAsia_GCF_003515205.1.genome	2	decay-aux2	IS5-like element IS1405 inserted into toxin	Lipids		C	loc1_Phage	aux2_loc1_Phage	RSc3218	MGE	Phage
CJO96_RS12625	I		I_SL2330_Potato-Solanaceae_EasternAsia_GCF_003515225.1.genome	2	2		Lipids		C	loc1_Phage	aux2_loc1_Phage	RSc3218	MGE	Phage
GO280_RS13300	I		I_Pe3_Pepper-Solanaceae_EasternAsia_GCF_012062465.1.genome	2	2		Lipids		C	loc1_Phage	aux2_loc1_Phage	RSc3218	MGE	Phage
GO288_RS21290	I		I_Pe27_Pepper-Solanaceae_EasternAsia_GCF_012062505.1.genome	2	2		Lipids		C	loc1_Phage	aux2_loc1_Phage	RSc3218	MGE	Phage
H2F19_RS12940	I		I_YQ_IronwoodTree-Casuarinaceae_EasternAsia_GCF_014041975.1.genome	2	2		Lipids		C	loc1_Phage	aux2_loc1_Phage	RSc3218	MGE	Phage
HI792_RS01005	I		I_FJAT1303.F1_Tomato-Solanaceae_EasternAsia_GCF_013306955.1.genome	2	2		Lipids		C	loc1_Phage	aux2_loc1_Phage	RSc3218	MGE	Phage
HI795_RS13035	I		I_FJAT1452.F1_Tomato-Solanaceae_EasternAsia_GCF_013306875.1.genome	2	2		Lipids		C	loc1_Phage	aux2_loc1_Phage	RSc3218	MGE	Phage
HI807_RS01005	I		I_FJAT15304.F1_Tomato-Solanaceae_EasternAsia_GCF_013306455.1.genome	2	2		Lipids		C	loc1_Phage	aux2_loc1_Phage	RSc3218	MGE	Phage
HI810_RS01005	I		I_FJAT15340.F1_Tomato-Solanaceae_EasternAsia_GCF_013306415.1.genome	2	2		Lipids		C	loc1_Phage	aux2_loc1_Phage	RSc3218	MGE	Phage
HI813_RS01560	I		I_FJAT15353.F1_Tomato-Solanaceae_EasternAsia_GCF_013306355.1.genome	2	2		Lipids		C	loc1_Phage	aux2_loc1_Phage	RSc3218	MGE	Phage
HI816_RS13035	I		I_FJAT442.F1_Tomato-Solanaceae_EasternAsia_GCF_013306295.1.genome	2	2		Lipids		C	loc1_Phage	aux2_loc1_Phage	RSc3218	MGE	Phage
HI818_RS13035	I		I_FJAT445.F1_Tomato-Solanaceae_EasternAsia_GCF_013306255.1.genome	2	2		Lipids		C	loc1_Phage	aux2_loc1_Phage	RSc3218	MGE	Phage
IMF25_RS06070	I		I_362200_Peanut-Fabaceae_EasternAsia_GCF_015999365.1.genome	2	2		Lipids		C	loc1_Phage	aux2_loc1_Phage	RSc3218	MGE	Phage
JAW98_RS07735	I		I_NCPPB253_IronwoodTree-Casuarinaceae_EasternAfrica_GCF_015910695.1.genome	2	decay-aux2	pseudogenized vgr; IS1595 family transposase between genes	Lipids		C	loc1_Phage	aux2_loc1_Phage	RSc3218	MGE	Phage
JL095_RS13880	I		I_MAFF211472_Ginger-Zingiberaceae_EasternAsia_GCF_015698345.1.genome	2	2		Lipids		C	loc1_Phage	aux2_loc1_Phage	RSc3218	MGE	Phage
KM864_RS27355	I		I_RS24_Pepino-Solanaceae_EasternAsia_GCF_018733955.1.genome	2	decay-aux2	Vgr in 2 fragments; IS5-like element IS1405 inserted into toxin	Lipids		C	loc1_Phage	aux2_loc1_Phage	RSc3218	MGE	Phage
KME70_RS16105	I		I_Rs-SY1_Pepper-Solanaceae_EasternAsia_GCF_018731965.1.genome	2	decay-aux2	pseudogenized toxin	Lipids		C	loc1_Phage	aux2_loc1_Phage	RSc3218	MGE	Phage
LOH50_RS15080	I		I_FJ1003_Tobacco-Solanaceae_EasternAsia_GCF_020923475.1.genome	2	2		Lipids		C	loc1_Phage	aux2_loc1_Phage	RSc3218	MGE	Phage
MAFF211471_RS13885	I		I_MAFF211471_Ginger-Zingiberaceae_EasternAsia_GCF_015097935.1.genome	2	2		Lipids		C	loc1_Phage	aux2_loc1_Phage	RSc3218	MGE	Phage
RS_RS16130	I		I_GMI1000_Tomato-Solanaceae_SouthAmerica_GCF_000009125.1.genome	2	decay-aux2	IS5 inserted into Vgr	Lipids		C	loc1_Phage	aux2_loc1_Phage	RSc3218	MGE	Phage
B0B51_RS07070	IV	BDB	IV-cel_A2-HRMARDI_Banana-Musaceae_Asia_GCF_002012345.1.genome	2	decay-aux2	vgr absent; IS630 inserted into immunity	Lipids		C	loc10-orphan	aux2_loc10-orphan	RSc3116	MGE	None
B7R77_RS07275	II	IIC	IIC-7_K60_Tomato-Solanaceae_NorthernAmerica_GCF_002251695.1.genome	2	2		Lipids		C	loc2	aux2_loc2	RSc0283	NotMGE	None
B7R78_RS07350	II	IIC	IIC-7_UW700_Tomato-Solanaceae_NorthernAmerica_GCF_002251605.3.genome	2	2		Lipids		C	loc2	aux2_loc2	RSc0283	NotMGE	None
BC427_RS01385	I		I_FJAT-91_Tomato-Solanaceae_Asia_GCF_002155245.1.genome	2	decay-aux2	IS5 inserted into toxin; ~200 gene insertion between toxin and immunity (BC427_RS01160)	Lipids		C	loc2	aux2_loc2	RSc0283	NotMGE	None
CFM90_RS14715	I		I_HA4-1_Peanut-Fabaceae_EasternAsia_GCF_003999715.1.genome	2	decay-aux2	IS5 inserted into toxin	Lipids		C	loc2	aux2_loc2	RSc0283	NotMGE	None
CJO74_RS15930	I		I_T117_Potato-Solanaceae_EasternAsia_GCF_003515245.1.genome	2	2		Lipids		C	loc2	aux2_loc2	RSc0283	NotMGE	None
CJO80_RS17235	I		I_T78_Potato-Solanaceae_EasternAsia_GCF_003515285.1.genome	2	2		Lipids		C	loc2	aux2_loc2	RSc0283	NotMGE	None
CJO81_RS17090	I		I_T60_Potato-Solanaceae_EasternAsia_GCF_003515545.1.genome	2	2		Lipids		C	loc2	aux2_loc2	RSc0283	NotMGE	None
CJO83_RS15830	I		I_T42_Potato-Solanaceae_EasternAsia_GCF_003515565.1.genome	2	2		Lipids		C	loc2	aux2_loc2	RSc0283	NotMGE	None
CJO87_RS17085	I		I_SL3882_Potato-Solanaceae_EasternAsia_GCF_003515585.1.genome	2	2		Lipids		C	loc2	aux2_loc2	RSc0283	NotMGE	None
CJO88_RS16165	I		I_SL3822_Potato-Solanaceae_EasternAsia_GCF_003515605.1.genome	2	decay-aux2	IS5 inserted into toxin	Lipids		C	loc2	aux2_loc2	RSc0283	NotMGE	None
CJO89_RS16305	I		I_SL3755_Potato-Solanaceae_EasternAsia_GCF_003515345.1.genome	2	2		Lipids		C	loc2	aux2_loc2	RSc0283	NotMGE	None
CJO90_RS15830	I		I_SL3730_Potato-Solanaceae_EasternAsia_GCF_003515365.1.genome	2	2		Lipids		C	loc2	aux2_loc2	RSc0283	NotMGE	None
CJO91_RS16730	I		I_SL3300_Potato-Solanaceae_EasternAsia_GCF_003515625.1.genome	2	decay-aux2	IS5 inserted into toxin	Lipids		C	loc2	aux2_loc2	RSc0283	NotMGE	None
CJO93_RS15105	I		I_SL3103_Potato-Solanaceae_EasternAsia_GCF_003515205.1.genome	2	2		Lipids		C	loc2	aux2_loc2	RSc0283	NotMGE	None
CJO95_RS15810	I		I_SL2729_Potato-Solanaceae_EasternAsia_GCF_003515405.1.genome	2	2		Lipids		C	loc2	aux2_loc2	RSc0283	NotMGE	None
CJO96_RS15665	I		I_SL2330_Potato-Solanaceae_EasternAsia_GCF_003515225.1.genome	2	2		Lipids		C	loc2	aux2_loc2	RSc0283	NotMGE	None
G7968_RS16170	I		I_B2_Tobacco-Solanaceae_EasternAsia_GCF_011290405.1.genome	2	2		Lipids		C	loc2	aux2_loc2	RSc0283	NotMGE	None
GO280_RS16415	I		I_Pe3_Pepper-Solanaceae_EasternAsia_GCF_012062465.1.genome	2	2		Lipids		C	loc2	aux2_loc2	RSc0283	NotMGE	None
H2F19_RS16200	I		I_YQ_IronwoodTree-Casuarinaceae_EasternAsia_GCF_014041975.1.genome	2	decay-aux2	IS5 inserted into toxin; immunity is approximately 200 genes downstream	Lipids		C	loc2	aux2_loc2	RSc0283	NotMGE	None
H2F19_RS16410	I		I_YQ_IronwoodTree-Casuarinaceae_EasternAsia_GCF_014041975.1.genome	2	decay-aux2	vgr absent; toxin absent	Lipids		C	loc2	aux2_loc2	RSc0283	NotMGE	None
HF906_RS15350	II	IIC	IIC-7_Rs5_Tomato-Solanaceae_NorthAmerica_GCF_014884745.1.genome	2	2		Lipids		C	loc2	aux2_loc2	RSc0283	NotMGE	None
IMF25_RS09160	I		I_362200_Peanut-Fabaceae_EasternAsia_GCF_015999365.1.genome	2	decay-aux2	IS5 inserted into toxin	Lipids		C	loc2	aux2_loc2	RSc0283	NotMGE	None
J4H89_RS09135	I		I_SY1_Patchouli-Lamiaceae_EasternAsia_GCF_018540425.1.genome	2	2		Lipids		C	loc2	aux2_loc2	RSc0283	NotMGE	None
JAW98_RS10560	I		I_NCPPB253_IronwoodTree-Casuarinaceae_EasternAfrica_GCF_015910695.1.genome	2	2		Lipids		C	loc2	aux2_loc2	RSc0283	NotMGE	None
JAX85_RS08060	I		I_PD7123_Rose-Rosaceae_WesternEurope_GCF_015911755.1.genome	2	2		Lipids		C	loc2	aux2_loc2	RSc0283	NotMGE	None
JNO62_RS16110	I		I_PeaFJ1_Peanut-Fabaceae_EasternAsia_GCF_023518395.1.genome	2	decay-aux2	IS5 inserted into toxin	Lipids		C	loc2	aux2_loc2	RSc0283	NotMGE	None
LBM341_RS00345	I		I_KACC10709_Potato-Solanaceae_EasternAsia_GCF_001708525.1.genome	2	2		Lipids		C	loc2	aux2_loc2	RSc0283	NotMGE	None
RSSE_RS07545	I		I_SEPPX05_Sesame-Pedaliaceae_EasternAsia_GCF_002162015.1.genome	2	2		Lipids		C	loc2	aux2_loc2	RSc0283	NotMGE	None
BCR16_RS17520	I		I_FJAT-1458_Tomato-Solanaceae_Asia_GCF_001887535.1.genome	2	decay-aux2	vgr absent; toxin absent	Lipids		C	loc2-orphan	aux2_loc2-orphan	RSc0283	NotMGE	None
HI799_RS17505	I		I_FJAT1463.F1_Tomato-Solanaceae_EasternAsia_GCF_013306805.1.genome	2	decay-aux2	vgr absent; toxin absent	Lipids		C	loc2-orphan	aux2_loc2-orphan	RSc0283	NotMGE	None
HI805_RS17505	I		I_FJAT15252.F1_Tomato-Solanaceae_EasternAsia_GCF_013306515.1.genome	2	decay-aux2	vgr absent; toxin absent	Lipids		C	loc2-orphan	aux2_loc2-orphan	RSc0283	NotMGE	None
HI820_RS17215	I		I_FJAT448.F1_Tomato-Solanaceae_EasternAsia_GCF_013306205.1.genome	2	decay-aux2	vgr absent; toxin absent	Lipids		C	loc2-orphan	aux2_loc2-orphan	RSc0283	NotMGE	None
HI822_RS17215	I		I_FJAT454.F1_Tomato-Solanaceae_EasternAsia_GCF_013306095.1.genome	2	decay-aux2	vgr absent; toxin absent	Lipids		C	loc2-orphan	aux2_loc2-orphan	RSc0283	NotMGE	None
JL095_RS17205	I		I_MAFF211472_Ginger-Zingiberaceae_EasternAsia_GCF_015698345.1.genome	2	decay-aux2	vgr absent; toxin absent	Lipids		C	loc2-orphan	aux2_loc2-orphan	RSc0283	NotMGE	None
MAFF211471_RS17215	I		I_MAFF211471_Ginger-Zingiberaceae_EasternAsia_GCF_015097935.1.genome	2	decay-aux2	vgr absent; toxin absent	Lipids		C	loc2-orphan	aux2_loc2-orphan	RSc0283	NotMGE	None
B0B51_RS16545	IV	BDB	IV-cel_A2-HRMARDI_Banana-Musaceae_Asia_GCF_002012345.1.genome	2	decay-aux2	vgr pseudogenized; pseudogenized toxin; IS630 inserted into immunity	Lipids		C	loc3	aux2_loc3	RSp1416	NotMGE	None
BDB_180208	IV	BDB	IV-cel_BDBR229_Banana-Musaceae_Asia_FR854059.genome	2	decay-aux2	toxin in 2 fragments	Lipids		C	loc3	aux2_loc3	RSp1416	NotMGE	None
CJO76_RS22805	IV	ind-B	IV-ind_T101_Potato-Solanaceae_Asia_GCF_003515485.1.genome	2	2		Lipids		MP	loc3	aux2_loc3	RSp1416	NotMGE	None
CJO77_RS23175	IV	ind-Seq10	IV-ind-Seq10_T98_Potato-Solanaceae_EasternAsia_GCF_003515265.1.genome	2	2		Lipids		MP	loc3	aux2_loc3	RSp1416	NotMGE	None
CJO78_RS23140	IV	ind-A	IV-ind_T95_Potato-Solanaceae_Asia_GCF_003515505.1.genome	2	2		Lipids		MP	loc3	aux2_loc3	RSp1416	NotMGE	None
CJO79_RS22795	IV	ind-B	IV-ind_T82_Potato-Solanaceae_Asia_GCF_003515525.1.genome	2	decay-aux2	pseudogenized vgr; pseudogenized toxin; pseudogenized immunity	Lipids		MP	loc3	aux2_loc3	RSp1416	NotMGE	None
CJO82_RS22810	IV	ind-A	IV-ind_T51_Potato-Solanaceae_Asia_GCF_003515145.1.genome	2	2		Lipids		MP	loc3	aux2_loc3	RSp1416	NotMGE	None
CJO85_RS22950	IV	ind-B	IV-ind_T12_Tomato-Solanaceae_Asia_GCF_003515325.1.genome	2	decay-aux2	pseudogenized toxin	Lipids		MP	loc3	aux2_loc3	RSp1416	NotMGE	None
CJO92_RS23200	IV	ind-Seq10	IV-ind-Seq10_SL3175_Potato-Solanaceae_EasternAsia_GCF_003515185.1.genome	2	2		Lipids		MP	loc3	aux2_loc3	RSp1416	NotMGE	None
CJO97_RS22795	IV	ind-B	IV-ind_SL2312_Potato-Solanaceae_Asia_GCF_003515425.1.genome	2	2		Lipids		MP	loc3	aux2_loc3	RSp1416	NotMGE	None
CJO98_RS23170	IV	ind-A	IV-ind_SL2064_Potato-Solanaceae_Asia_GCF_003515445.1.genome	2	2		Lipids		MP	loc3	aux2_loc3	RSp1416	NotMGE	None
CMR15_RS23350	III		III-29_CMR15_Tomato-Solanaceae_MiddleAfrica_GCF_000427195.1.genome	2	2		Lipids		MP	loc3	aux2_loc3	RSp1416	NotMGE	None
JAW79_RS14890	IV	BDB	IV-cel_NCPPB3727_Banana-Musaceae_Asia_GCF_015910595.1.genome	2	decay-aux2	pseudogenized toxin; IS630 inserted into immunity	Lipids		C	loc3	aux2_loc3	RSp1416	NotMGE	None
JK147_RS24365	I		I_MAFF211491_CassumunarGinger-Zingiberaceae_EasternAsia_GCF_015098255.1.genome	2	2		Lipids		MP	loc3	aux2_loc3	RSp1416	NotMGE	None
JK148_RS19375	I		I_MAFF241648_Ginger-Zingiberaceae__GCF_015098755.1.genome	2	2		Lipids		MP	loc3	aux2_loc3	RSp1416	NotMGE	None
JL096_RS24580	I		I_MAFF311693_WildTurmeric-Zingiberaceae__GCF_015698385.1.genome	2	2		Lipids		MP	loc3	aux2_loc3	RSp1416	NotMGE	None
JL097_RS18965	I		I_MAFF211479_Ginger-Zingiberaceae_EasternAsia_GCF_015698365.1.genome	2	2		Lipids		MP	loc3	aux2_loc3	RSp1416	NotMGE	None
LBM2029_RS22280	IV	ind-A	IV-ind_KACC10722_Potato-Solanaceae_Asia_GCF_001586135.1.genome	2	2		Lipids		MP	loc3	aux2_loc3	RSp1416	NotMGE	None
RPSI07_RS06310	IV	ind-Seq10	IV-ind-Seq10_PSI07_Tomato-Solanaceae_South-EasternAsia_GCF_000283475.1.genome	2	2		Lipids		MP	loc3	aux2_loc3	RSp1416	NotMGE	None
B7R77_RS09440	II	IIC	IIC-7_K60_Tomato-Solanaceae_NorthernAmerica_GCF_002251695.1.genome	2	2		Lipids		C	loc4	aux2_loc4	RSc3296 (sdaA2)	NotMGE	None
B7R78_RS04175	II	IIC	IIC-7_UW700_Tomato-Solanaceae_NorthernAmerica_GCF_002251605.3.genome	2	2		Lipids		C	loc4	aux2_loc4	RSc3296 (sdaA2)	NotMGE	None
G8D25_RS12755	II	IIB4-IIB51	IIB-4E_CIAT-078_Plantain-Musaceae_SouthAmerica_GCF_012562465.1.genome	2	2		Lipids		C	loc4	aux2_loc4	RSc3296 (sdaA2)	NotMGE	None
HF906_RS00825	II	IIC	IIC-7_Rs5_Tomato-Solanaceae_NorthAmerica_GCF_014884745.1.genome	2	2		Lipids		C	loc4	aux2_loc4	RSc3296 (sdaA2)	NotMGE	None
LRP27_RS09630	II	IIB4-IIB51	IIB-3_CIP417_Banana-Musaceae_South-EasternAsia_GCF_021117115.1.genome	2	2		Lipids		C	loc4	aux2_loc4	RSc3296 (sdaA2)	NotMGE	None
LRP28_RS09695	II	IIA	IIA_UW251_Tobacco-Solanaceae_SouthAmerica_GCF_021117135.1.genome	2	2		Lipids		C	loc4	aux2_loc4	RSc3296 (sdaA2)	NotMGE	None
PG903_RS15400	II	IIA	IIA-36_CFBP2957_Tomato-Solanaceae_Caribbean_GCF_029220025.1.genome	2	2		Lipids		C	loc4	aux2_loc4	RSc3296 (sdaA2)	NotMGE	None
RALBFv3_RS08685	II	IIB4-IIB51	IIB-4C_IBSBF1503_Cucumber-Cucurbitaceae_SouthAmerica_GCF_001587155.1.genome	2	2		Lipids		C	loc4	aux2_loc4	RSc3296 (sdaA2)	NotMGE	None
RSPO_RS00725	II	IIB4-IIB51	IIB-4E_Po82_Potato-Solanaceae_CentralAmerica_GCF_000215325.1.genome	2	2		Lipids		C	loc4	aux2_loc4	RSc3296 (sdaA2)	NotMGE	None
UW163_RS04925	II	IIB4-IIB51	IIB-4D_UW163_Plantain-Musaceae_SouthAmerica_GCF_001587135.1.genome	2	2		Lipids		C	loc4	aux2_loc4	RSc3296 (sdaA2)	NotMGE	None
B7R77_RS04310	II	IIC	IIC-7_K60_Tomato-Solanaceae_NorthernAmerica_GCF_002251695.1.genome	2	2		Lipids		C	loc5_MGE-istAB	aux2_loc5_MGE-istAB	RSc0818 (ExlX)	MGE	MGE-istAB
HF906_RS12370	II	IIC	IIC-7_Rs5_Tomato-Solanaceae_NorthAmerica_GCF_014884745.1.genome	2	2		Lipids		C	loc5_MGE-istAB	aux2_loc5_MGE-istAB	RSc0818 (ExlX)	MGE	MGE-istAB
BC350_RS27400	I		I_CQPS-1_Tobacco-Solanaceae_EasternAsia_GCF_002220465.1.genome	2	decay-aux2	vgr is in 3 fragments	Lipids		C	loc6_phage	aux2_loc6_phage	RSc0885	MGE	None
BCR16_RS14630	I		I_FJAT-1458_Tomato-Solanaceae_Asia_GCF_001887535.1.genome	2	decay-aux2	pseudogenized vgr	Lipids		C	loc6_phage	aux2_loc6_phage	RSc0885	MGE	None
G7939_RS25865	I		I_204_Tobacco-Solanaceae_EasternAsia_GCF_011290425.1.genome	2	decay-aux2	vgr is in 2 fragments	Lipids		C	loc6_phage	aux2_loc6_phage	RSc0885	MGE	None
G7947_RS26015	I		I_203_Tobacco-Solanaceae_EasternAsia_GCF_011290445.1.genome	2	decay-aux2	vgr is in 2 fragments	Lipids		C	loc6_phage	aux2_loc6_phage	RSc0885	MGE	None
G7969_RS26000	I		I_202_Tobacco-Solanaceae_EasternAsia_GCF_011290465.1.genome	2	decay-aux2	vgr is in 2 fragments	Lipids		C	loc6_phage	aux2_loc6_phage	RSc0885	MGE	None
HF907_RS01100	I		I_UW763_Tomato-Solanaceae_WesternAfrica_GCF_014884725.1.genome	2	decay-aux2	IS5 inserted into vgr; ISL3-like element ISRso15 inserted into immunity	Lipids		C	loc6_phage	aux2_loc6_phage	RSc0885	MGE	None
HI799_RS14640	I		I_FJAT1463.F1_Tomato-Solanaceae_EasternAsia_GCF_013306805.1.genome	2	decay-aux2	pseudogenized vgr	Lipids		C	loc6_phage	aux2_loc6_phage	RSc0885	MGE	None
HI805_RS14645	I		I_FJAT15252.F1_Tomato-Solanaceae_EasternAsia_GCF_013306515.1.genome	2	decay-aux2	pseudogenized vgr	Lipids		C	loc6_phage	aux2_loc6_phage	RSc0885	MGE	None
HI820_RS14350	I		I_FJAT448.F1_Tomato-Solanaceae_EasternAsia_GCF_013306205.1.genome	2	decay-aux2	pseudogenized vgr	Lipids		C	loc6_phage	aux2_loc6_phage	RSc0885	MGE	None
HI822_RS14350	I		I_FJAT454.F1_Tomato-Solanaceae_EasternAsia_GCF_013306095.1.genome	2	decay-aux2	pseudogenized vgr	Lipids		C	loc6_phage	aux2_loc6_phage	RSc0885	MGE	None
JNO62_RS12890	I		I_PeaFJ1_Peanut-Fabaceae_EasternAsia_GCF_023518395.1.genome	2	decay-aux2	pseudogenized vgr	Lipids		C	loc6_phage	aux2_loc6_phage	RSc0885	MGE	None
CJO77_RS05900	IV	ind-Seq10	IV-ind-Seq10_T98_Potato-Solanaceae_EasternAsia_GCF_003515265.1.genome	2	2		Lipids		C	loc7	aux2_loc7	RSc2126 (fbp)	MGE	None
CJO92_RS05900	IV	ind-Seq10	IV-ind-Seq10_SL3175_Potato-Solanaceae_EasternAsia_GCF_003515185.1.genome	2	2		Lipids		C	loc7	aux2_loc7	RSc2126 (fbp)	MGE	None
CJO77_RS18630	IV	ind-Seq10	IV-ind-Seq10_T98_Potato-Solanaceae_EasternAsia_GCF_003515265.1.genome	2	decay-aux2	vgr absent;	Lipids		MP	loc8-orphan	aux2_loc8-orphan	RSp0519	MGE	None
CJO92_RS18635	IV	ind-Seq10	IV-ind-Seq10_SL3175_Potato-Solanaceae_EasternAsia_GCF_003515185.1.genome	2	decay-aux2	vgr absent;	Lipids		MP	loc8-orphan	aux2_loc8-orphan	RSp0519	MGE	None
RSSE_RS22225	I		I_SEPPX05_Sesame-Pedaliaceae_EasternAsia_GCF_002162015.1.genome	2	decay-aux2	the vgr and toxin are lost; IS3 inserted into immunity	Lipids		MP	loc9-orphan	aux2_loc9-orphan	RSp1124	MGE	None
AC251_RS23205	I		I_EP1_Eggplant-Solanaceae_EasternAsia_GCF_001891105.1.genome	20	20		Unknown	MIX_III polymorphic toxin with unknown C-terminal toxin	MP	loc1_tssH-tssA	aux20_loc1_tssH-tssA	RSp0749 (T6SS_main)	NotMGE	tssH-tssA
BC350_RS25145	I		I_CQPS-1_Tobacco-Solanaceae_EasternAsia_GCF_002220465.1.genome	20	20		Unknown	MIX_III polymorphic toxin with unknown C-terminal toxin	MP	loc1_tssH-tssA	aux20_loc1_tssH-tssA	RSp0749 (T6SS_main)	NotMGE	tssH-tssA
CDC45_RS21435	I		I_RS476_Tomato-Solanaceae_SouthAmerica_GCF_003595305.1.genome	20	20		Unknown	MIX_III polymorphic toxin with unknown C-terminal toxin	MP	loc1_tssH-tssA	aux20_loc1_tssH-tssA	RSp0749 (T6SS_main)	NotMGE	tssH-tssA
CIG66_RS24580	I		I_T523_Tomato-Solanaceae_SoutheasternAsia_GCF_003595325.1.genome	20	decay-aux20	istAB inserted into MIX_III toxin			MP	loc1_tssH-tssA	aux20_loc1_tssH-tssA	RSp0749 (T6SS_main)	NotMGE	tssH-tssA
CJO77_RS19640	IV	ind-Seq10	IV-ind-Seq10_T98_Potato-Solanaceae_EasternAsia_GCF_003515265.1.genome	20	20		Unknown	MIX_III polymorphic toxin with unknown C-terminal toxin	MP	loc1_tssH-tssA	aux20_loc1_tssH-tssA	RSp0749 (T6SS_main)	NotMGE	tssH-tssA
CJO78_RS19905	IV	ind-A	IV-ind_T95_Potato-Solanaceae_Asia_GCF_003515505.1.genome	20	20		Unknown	MIX_III polymorphic toxin with unknown C-terminal toxin	MP	loc1_tssH-tssA	aux20_loc1_tssH-tssA	RSp0749 (T6SS_main)	NotMGE	tssH-tssA
CJO82_RS19565	IV	ind-A	IV-ind_T51_Potato-Solanaceae_Asia_GCF_003515145.1.genome	20	20		Unknown	MIX_III polymorphic toxin with unknown C-terminal toxin	MP	loc1_tssH-tssA	aux20_loc1_tssH-tssA	RSp0749 (T6SS_main)	NotMGE	tssH-tssA
CJO89_RS21055	I		I_SL3755_Potato-Solanaceae_EasternAsia_GCF_003515345.1.genome	20	20		Unknown	MIX_III polymorphic toxin with unknown C-terminal toxin	MP	loc1_tssH-tssA	aux20_loc1_tssH-tssA	RSp0749 (T6SS_main)	NotMGE	tssH-tssA
CJO92_RS19650	IV	ind-Seq10	IV-ind-Seq10_SL3175_Potato-Solanaceae_EasternAsia_GCF_003515185.1.genome	20	20		Unknown	MIX_III polymorphic toxin with unknown C-terminal toxin	MP	loc1_tssH-tssA	aux20_loc1_tssH-tssA	RSp0749 (T6SS_main)	NotMGE	tssH-tssA
CJO96_RS20390	I		I_SL2330_Potato-Solanaceae_EasternAsia_GCF_003515225.1.genome	20	20		Unknown	MIX_III polymorphic toxin with unknown C-terminal toxin	MP	loc1_tssH-tssA	aux20_loc1_tssH-tssA	RSp0749 (T6SS_main)	NotMGE	tssH-tssA
CJO98_RS19925	IV	ind-A	IV-ind_SL2064_Potato-Solanaceae_Asia_GCF_003515445.1.genome	20	20		Unknown	MIX_III polymorphic toxin with unknown C-terminal toxin	MP	loc1_tssH-tssA	aux20_loc1_tssH-tssA	RSp0749 (T6SS_main)	NotMGE	tssH-tssA
G7939_RS23675	I		I_204_Tobacco-Solanaceae_EasternAsia_GCF_011290425.1.genome	20	20		Unknown	MIX_III polymorphic toxin with unknown C-terminal toxin	MP	loc1_tssH-tssA	aux20_loc1_tssH-tssA	RSp0749 (T6SS_main)	NotMGE	tssH-tssA
G7947_RS22770	I		I_203_Tobacco-Solanaceae_EasternAsia_GCF_011290445.1.genome	20	20		Unknown	MIX_III polymorphic toxin with unknown C-terminal toxin	MP	loc1_tssH-tssA	aux20_loc1_tssH-tssA	RSp0749 (T6SS_main)	NotMGE	tssH-tssA
G7968_RS20780	I		I_B2_Tobacco-Solanaceae_EasternAsia_GCF_011290405.1.genome	20	20		Unknown	MIX_III polymorphic toxin with unknown C-terminal toxin	MP	loc1_tssH-tssA	aux20_loc1_tssH-tssA	RSp0749 (T6SS_main)	NotMGE	tssH-tssA
G7969_RS22450	I		I_202_Tobacco-Solanaceae_EasternAsia_GCF_011290465.1.genome	20	20		Unknown	MIX_III polymorphic toxin with unknown C-terminal toxin	MP	loc1_tssH-tssA	aux20_loc1_tssH-tssA	RSp0749 (T6SS_main)	NotMGE	tssH-tssA
GO278_RS21595	I		I_Pe1_Pepper-Solanaceae_EasternAsia_GCF_011420365.1.genome	20	20		Unknown	MIX_III polymorphic toxin with unknown C-terminal toxin	MP	loc1_tssH-tssA	aux20_loc1_tssH-tssA	RSp0749 (T6SS_main)	NotMGE	tssH-tssA
GO288_RS02300	I		I_Pe27_Pepper-Solanaceae_EasternAsia_GCF_012062505.1.genome	20	decay-aux20	istAB inserted into MIX_III toxin			MP	loc1_tssH-tssA	aux20_loc1_tssH-tssA	RSp0749 (T6SS_main)	NotMGE	tssH-tssA
GO291_RS22095	I		I_Pe39_Pepper-Solanaceae_EasternAsia_GCF_012062495.1.genome	20	20		Unknown	MIX_III polymorphic toxin with unknown C-terminal toxin	MP	loc1_tssH-tssA	aux20_loc1_tssH-tssA	RSp0749 (T6SS_main)	NotMGE	tssH-tssA
GO298_RS21110	I		I_Pe57_Pepper-Solanaceae_EasternAsia_GCF_012062545.1.genome	20	20		Unknown	MIX_III polymorphic toxin with unknown C-terminal toxin	MP	loc1_tssH-tssA	aux20_loc1_tssH-tssA	RSp0749 (T6SS_main)	NotMGE	tssH-tssA
HF907_RS20085	I		I_UW763_Tomato-Solanaceae_WesternAfrica_GCF_014884725.1.genome	20	20		Unknown	MIX_III polymorphic toxin with unknown C-terminal toxin	MP	loc1_tssH-tssA	aux20_loc1_tssH-tssA	RSp0749 (T6SS_main)	NotMGE	tssH-tssA
HI792_RS21935	I		I_FJAT1303.F1_Tomato-Solanaceae_EasternAsia_GCF_013306955.1.genome	20	decay-aux20	istAB inserted into MIX_III toxin			MP	loc1_tssH-tssA	aux20_loc1_tssH-tssA	RSp0749 (T6SS_main)	NotMGE	tssH-tssA
HI801_RS22535	I		I_FJAT15244.F1_Tomato-Solanaceae_EasternAsia_GCF_013306745.1.genome	20	20		Unknown	MIX_III polymorphic toxin with unknown C-terminal toxin	MP	loc1_tssH-tssA	aux20_loc1_tssH-tssA	RSp0749 (T6SS_main)	NotMGE	tssH-tssA
HI807_RS20855	I		I_FJAT15304.F1_Tomato-Solanaceae_EasternAsia_GCF_013306455.1.genome	20	decay-aux20	istAB inserted into MIX_III toxin			MP	loc1_tssH-tssA	aux20_loc1_tssH-tssA	RSp0749 (T6SS_main)	NotMGE	tssH-tssA
HI810_RS20845	I		I_FJAT15340.F1_Tomato-Solanaceae_EasternAsia_GCF_013306415.1.genome	20	decay-aux20	istAB inserted into MIX_III toxin			MP	loc1_tssH-tssA	aux20_loc1_tssH-tssA	RSp0749 (T6SS_main)	NotMGE	tssH-tssA
HI813_RS21815	I		I_FJAT15353.F1_Tomato-Solanaceae_EasternAsia_GCF_013306355.1.genome	20	20		Unknown	MIX_III polymorphic toxin with unknown C-terminal toxin	MP	loc1_tssH-tssA	aux20_loc1_tssH-tssA	RSp0749 (T6SS_main)	NotMGE	tssH-tssA
JAW98_RS01080	I		I_NCPPB253_IronwoodTree-Casuarinaceae_EasternAfrica_GCF_015910695.1.genome	20	20		Unknown	MIX_III polymorphic toxin with unknown C-terminal toxin	MP	loc1_tssH-tssA	aux20_loc1_tssH-tssA	RSp0749 (T6SS_main)	NotMGE	tssH-tssA
JAX85_RS10810	I		I_PD7123_Rose-Rosaceae_WesternEurope_GCF_015911755.1.genome	20	20		Unknown	MIX_III polymorphic toxin with unknown C-terminal toxin	MP	loc1_tssH-tssA	aux20_loc1_tssH-tssA	RSp0749 (T6SS_main)	NotMGE	tssH-tssA
JK146_RS21200	I		I_MAFF301560_BirdOfParadise-Strelitziaceae_EasternAsia_GCF_015098475.1.genome	20	20		Unknown	MIX_III polymorphic toxin with unknown C-terminal toxin	MP	loc1_tssH-tssA	aux20_loc1_tssH-tssA	RSp0749 (T6SS_main)	NotMGE	tssH-tssA
JK147_RS21690	I		I_MAFF211491_CassumunarGinger-Zingiberaceae_EasternAsia_GCF_015098255.1.genome	20	20		Unknown	MIX_III polymorphic toxin with unknown C-terminal toxin	MP	loc1_tssH-tssA	aux20_loc1_tssH-tssA	RSp0749 (T6SS_main)	NotMGE	tssH-tssA
JK148_RS22790	I		I_MAFF241648_Ginger-Zingiberaceae__GCF_015098755.1.genome	20	20		Unknown	MIX_III polymorphic toxin with unknown C-terminal toxin	MP	loc1_tssH-tssA	aux20_loc1_tssH-tssA	RSp0749 (T6SS_main)	NotMGE	tssH-tssA
JL096_RS21815	I		I_MAFF311693_WildTurmeric-Zingiberaceae__GCF_015698385.1.genome	20	20		Unknown	MIX_III polymorphic toxin with unknown C-terminal toxin	MP	loc1_tssH-tssA	aux20_loc1_tssH-tssA	RSp0749 (T6SS_main)	NotMGE	tssH-tssA
JL097_RS22520	I		I_MAFF211479_Ginger-Zingiberaceae_EasternAsia_GCF_015698365.1.genome	20	20		Unknown	MIX_III polymorphic toxin with unknown C-terminal toxin	MP	loc1_tssH-tssA	aux20_loc1_tssH-tssA	RSp0749 (T6SS_main)	NotMGE	tssH-tssA
KM864_RS19490	I		I_RS24_Pepino-Solanaceae_EasternAsia_GCF_018733955.1.genome	20	20		Unknown	MIX_III polymorphic toxin with unknown C-terminal toxin	MP	loc1_tssH-tssA	aux20_loc1_tssH-tssA	RSp0749 (T6SS_main)	NotMGE	tssH-tssA
KME70_RS18510	I		I_Rs-SY1_Pepper-Solanaceae_EasternAsia_GCF_018731965.1.genome	20	decay-aux20	istAB inserted into MIX_III toxin			MP	loc1_tssH-tssA	aux20_loc1_tssH-tssA	RSp0749 (T6SS_main)	NotMGE	tssH-tssA
LBM2029_RS19225	IV	ind-A	IV-ind_KACC10722_Potato-Solanaceae_Asia_GCF_001586135.1.genome	20	20		Unknown	MIX_III polymorphic toxin with unknown C-terminal toxin	MP	loc1_tssH-tssA	aux20_loc1_tssH-tssA	RSp0749 (T6SS_main)	NotMGE	tssH-tssA
LOH50_RS23775	I		I_FJ1003_Tobacco-Solanaceae_EasternAsia_GCF_020923475.1.genome	20	decay-aux20	istAB inserted into MIX_III toxin			MP	loc1_tssH-tssA	aux20_loc1_tssH-tssA	RSp0749 (T6SS_main)	NotMGE	tssH-tssA
LRP28_RS22995	II	IIA	IIA_UW251_Tobacco-Solanaceae_SouthAmerica_GCF_021117135.1.genome	20	decay-aux20	IS3 inserted into MIX_III toxin			MP	loc1_tssH-tssA	aux20_loc1_tssH-tssA	RSp0749 (T6SS_main)	NotMGE	tssH-tssA
MNY32_RS21885	I		I_SL1931_Pepper-Solanaceae_EasternAsia_GCF_022625045.1.genome	20	20		Unknown	MIX_III polymorphic toxin with unknown C-terminal toxin	MP	loc1_tssH-tssA	aux20_loc1_tssH-tssA	RSp0749 (T6SS_main)	NotMGE	tssH-tssA
PG903_RS20300	II	IIA	IIA-36_CFBP2957_Tomato-Solanaceae_Caribbean_GCF_029220025.1.genome	20	20		Unknown	MIX_III polymorphic toxin with unknown C-terminal toxin	MP	loc1_tssH-tssA	aux20_loc1_tssH-tssA	RSp0749 (T6SS_main)	NotMGE	tssH-tssA
RPSI07_RS02955	IV	ind-Seq10	IV-ind-Seq10_PSI07_Tomato-Solanaceae_South-EasternAsia_GCF_000283475.1.genome	20	20		Unknown	MIX_III polymorphic toxin with unknown C-terminal toxin	MP	loc1_tssH-tssA	aux20_loc1_tssH-tssA	RSp0749 (T6SS_main)	NotMGE	tssH-tssA
RS_RS20730	I		I_GMI1000_Tomato-Solanaceae_SouthAmerica_GCF_000009125.1.genome	20	20		Unknown	MIX_III polymorphic toxin with unknown C-terminal toxin	MP	loc1_tssH-tssA	aux20_loc1_tssH-tssA	RSp0749 (T6SS_main)	NotMGE	tssH-tssA
RSOE_RS03295	I		I_OE1-1_Eggplant-Solanaceae_EasternAsia_GCF_001879565.1.genome	20	20		Unknown	MIX_III polymorphic toxin with unknown C-terminal toxin	MP	loc1_tssH-tssA	aux20_loc1_tssH-tssA	RSp0749 (T6SS_main)	NotMGE	tssH-tssA
RSSE_RS24575	I		I_SEPPX05_Sesame-Pedaliaceae_EasternAsia_GCF_002162015.1.genome	20	20		Unknown	MIX_III polymorphic toxin with unknown C-terminal toxin	MP	loc1_tssH-tssA	aux20_loc1_tssH-tssA	RSp0749 (T6SS_main)	NotMGE	tssH-tssA
CIG66_RS14735	I		I_T523_Tomato-Solanaceae_SoutheasternAsia_GCF_003595325.1.genome	21	21		DNA	PoNE on FIX-like polymorphic toxin	C	loc1_MGE-helicase	aux21_loc1_MGE-helicase	RSc0422 (ssb)	MGE	MGE-helicase
GO288_RS18975	I		I_Pe27_Pepper-Solanaceae_EasternAsia_GCF_012062505.1.genome	21	21		DNA	PoNE on FIX-like polymorphic toxin	C	loc1_MGE-helicase	aux21_loc1_MGE-helicase	RSc0422 (ssb)	MGE	MGE-helicase
HI792_RS14725	I		I_FJAT1303.F1_Tomato-Solanaceae_EasternAsia_GCF_013306955.1.genome	21	21		DNA	PoNE on FIX-like polymorphic toxin	C	loc1_MGE-helicase	aux21_loc1_MGE-helicase	RSc0422 (ssb)	MGE	MGE-helicase
HI807_RS14800	I		I_FJAT15304.F1_Tomato-Solanaceae_EasternAsia_GCF_013306455.1.genome	21	21		DNA	PoNE on FIX-like polymorphic toxin	C	loc1_MGE-helicase	aux21_loc1_MGE-helicase	RSc0422 (ssb)	MGE	MGE-helicase
HI810_RS14795	I		I_FJAT15340.F1_Tomato-Solanaceae_EasternAsia_GCF_013306415.1.genome	21	21		DNA	PoNE on FIX-like polymorphic toxin	C	loc1_MGE-helicase	aux21_loc1_MGE-helicase	RSc0422 (ssb)	MGE	MGE-helicase
LOH50_RS01105	I		I_FJ1003_Tobacco-Solanaceae_EasternAsia_GCF_020923475.1.genome	21	21		DNA	PoNE on FIX-like polymorphic toxin	C	loc1_MGE-helicase	aux21_loc1_MGE-helicase	RSc0422 (ssb)	MGE	MGE-helicase
JAX87_RS18865	III		III-_NCPPB216_Potato-Solanaceae_EasternAfrica_GCF_015910735.1.genome	21	21		DNA	PoNE on FIX-like polymorphic toxin	C	loc2_MGE-helicase	aux21_loc2_MGE-helicase	RSc0422 (ssb)	MGE	MGE-helicase
CJO74_RS14305	I		I_T117_Potato-Solanaceae_EasternAsia_GCF_003515245.1.genome	21	21		DNA	PoNE on FIX-like polymorphic toxin	C	loc3	aux21_loc3	RSc0546	MGE	None
LRP28_RS08985	II	IIA	IIA_UW251_Tobacco-Solanaceae_SouthAmerica_GCF_021117135.1.genome	21	21		DNA	PoNE on FIX-like polymorphic toxin	C	loc4	aux21_loc4	RSc3434	MGE	None
G7968_RS05465	I		I_B2_Tobacco-Solanaceae_EasternAsia_GCF_011290405.1.genome	21	21		DNA	PoNE on FIX-like polymorphic toxin	C	loc5	aux21_loc5	RSc2337 (serS)	MGE	None
KME70_RS13380	I		I_Rs-SY1_Pepper-Solanaceae_EasternAsia_GCF_018731965.1.genome	21	decay-aux21	pseudogenized vgr	DNA	PoNE on FIX-like polymorphic toxin	C	loc1	aux21_loc1_MGE-helicase	RSc0422 (ssb)	MGE	pseudogenized vgr
A3768_RS22195	I		I_YC40-M_Ginger-Zingiberaceae_EasternAsia_GCF_001663415.1.genome	22	22		Unknown	FIX-like polymorphic toxin with unknown C-Terminal	MP	loc1	aux22_loc1	RSp0740 (T6SS_main)	NotMGE	tssK
AC251_RS23110	I		I_EP1_Eggplant-Solanaceae_EasternAsia_GCF_001891105.1.genome	22	22		Unknown	FIX-like polymorphic toxin with unknown C-Terminal	MP	loc1_tssK	aux22_loc1_tssK	RSp0740 (T6SS_main)	NotMGE	tssK
BC350_RS25240	I		I_CQPS-1_Tobacco-Solanaceae_EasternAsia_GCF_002220465.1.genome	22	decay-aux22	pseudogenized vgr; IS5 inserted into the toxin			MP	loc1_tssK	aux22_loc1_tssK	RSp0740 (T6SS_main)	NotMGE	tssK
BC427_RS25490	I		I_FJAT-91_Tomato-Solanaceae_Asia_GCF_002155245.1.genome	22	22		Unknown	FIX-like polymorphic toxin with unknown C-Terminal	MP	loc1_tssK	aux22_loc1_tssK	RSp0740 (T6SS_main)	NotMGE	tssK
CDC45_RS21350	I		I_RS476_Tomato-Solanaceae_SouthAmerica_GCF_003595305.1.genome	22	decay-aux22	toxin in 2 fragments			MP	loc1_tssK	aux22_loc1_tssK	RSp0740 (T6SS_main)	NotMGE	tssK
CFM90_RS19380	I		I_HA4-1_Peanut-Fabaceae_EasternAsia_GCF_003999715.1.genome	22	22		Unknown	FIX-like polymorphic toxin with unknown C-Terminal	MP	loc1_tssK	aux22_loc1_tssK	RSp0740 (T6SS_main)	NotMGE	tssK
CIG66_RS24480	I		I_T523_Tomato-Solanaceae_SoutheasternAsia_GCF_003595325.1.genome	22	22		Unknown	FIX-like polymorphic toxin with unknown C-Terminal	MP	loc1_tssK	aux22_loc1_tssK	RSp0740 (T6SS_main)	NotMGE	tssK
CJO89_RS20970	I		I_SL3755_Potato-Solanaceae_EasternAsia_GCF_003515345.1.genome	22	decay-aux22	IS5-like element IS1405 inserted into toxin			MP	loc1_tssK	aux22_loc1_tssK	RSp0740 (T6SS_main)	NotMGE	tssK
CJO93_RS19440	I		I_SL3103_Potato-Solanaceae_EasternAsia_GCF_003515205.1.genome	22	decay-aux22	toxin in 2 fragments			MP	loc1_tssK	aux22_loc1_tssK	RSp0740 (T6SS_main)	NotMGE	tssK
CJO96_RS20305	I		I_SL2330_Potato-Solanaceae_EasternAsia_GCF_003515225.1.genome	22	decay-aux22	IS5-like element IS1405 inserted into toxin			MP	loc1_tssK	aux22_loc1_tssK	RSp0740 (T6SS_main)	NotMGE	tssK
G7939_RS23580	I		I_204_Tobacco-Solanaceae_EasternAsia_GCF_011290425.1.genome	22	22		Unknown	FIX-like polymorphic toxin with unknown C-Terminal	MP	loc1_tssK	aux22_loc1_tssK	RSp0740 (T6SS_main)	NotMGE	tssK
G7947_RS22675	I		I_203_Tobacco-Solanaceae_EasternAsia_GCF_011290445.1.genome	22	22		Unknown	FIX-like polymorphic toxin with unknown C-Terminal	MP	loc1_tssK	aux22_loc1_tssK	RSp0740 (T6SS_main)	NotMGE	tssK
G7968_RS20695	I		I_B2_Tobacco-Solanaceae_EasternAsia_GCF_011290405.1.genome	22	22		Unknown	FIX-like polymorphic toxin with unknown C-Terminal	MP	loc1_tssK	aux22_loc1_tssK	RSp0740 (T6SS_main)	NotMGE	tssK
G7969_RS22545	I		I_202_Tobacco-Solanaceae_EasternAsia_GCF_011290465.1.genome	22	22		Unknown	FIX-like polymorphic toxin with unknown C-Terminal	MP	loc1_tssK	aux22_loc1_tssK	RSp0740 (T6SS_main)	NotMGE	tssK
GO278_RS21680	I		I_Pe1_Pepper-Solanaceae_EasternAsia_GCF_011420365.1.genome	22	22		Unknown	FIX-like polymorphic toxin with unknown C-Terminal	MP	loc1_tssK	aux22_loc1_tssK	RSp0740 (T6SS_main)	NotMGE	tssK
GO288_RS02395	I		I_Pe27_Pepper-Solanaceae_EasternAsia_GCF_012062505.1.genome	22	22		Unknown	FIX-like polymorphic toxin with unknown C-Terminal	MP	loc1_tssK	aux22_loc1_tssK	RSp0740 (T6SS_main)	NotMGE	tssK
GO291_RS22180	I		I_Pe39_Pepper-Solanaceae_EasternAsia_GCF_012062495.1.genome	22	22		Unknown	FIX-like polymorphic toxin with unknown C-Terminal	MP	loc1_tssK	aux22_loc1_tssK	RSp0740 (T6SS_main)	NotMGE	tssK
GO298_RS21015	I		I_Pe57_Pepper-Solanaceae_EasternAsia_GCF_012062545.1.genome	22	22		Unknown	FIX-like polymorphic toxin with unknown C-Terminal	MP	loc1_tssK	aux22_loc1_tssK	RSp0740 (T6SS_main)	NotMGE	tssK
H2F19_RS24095	I		I_YQ_IronwoodTree-Casuarinaceae_EasternAsia_GCF_014041975.1.genome	22	22		Unknown	FIX-like polymorphic toxin with unknown C-Terminal	MP	loc1_tssK	aux22_loc1_tssK	RSp0740 (T6SS_main)	NotMGE	tssK
HF907_RS20145	I		I_UW763_Tomato-Solanaceae_WesternAfrica_GCF_014884725.1.genome	22	22		Unknown	FIX-like polymorphic toxin with unknown C-Terminal	MP	loc1_tssK	aux22_loc1_tssK	RSp0740 (T6SS_main)	NotMGE	tssK
HI792_RS22030	I		I_FJAT1303.F1_Tomato-Solanaceae_EasternAsia_GCF_013306955.1.genome	22	22		Unknown	FIX-like polymorphic toxin with unknown C-Terminal	MP	loc1_tssK	aux22_loc1_tssK	RSp0740 (T6SS_main)	NotMGE	tssK
HI795_RS20360	I		I_FJAT1452.F1_Tomato-Solanaceae_EasternAsia_GCF_013306875.1.genome	22	22		Unknown	FIX-like polymorphic toxin with unknown C-Terminal	MP	loc1_tssK	aux22_loc1_tssK	RSp0740 (T6SS_main)	NotMGE	tssK
HI801_RS22620	I		I_FJAT15244.F1_Tomato-Solanaceae_EasternAsia_GCF_013306745.1.genome	22	22		Unknown	FIX-like polymorphic toxin with unknown C-Terminal	MP	loc1_tssK	aux22_loc1_tssK	RSp0740 (T6SS_main)	NotMGE	tssK
HI807_RS20760	I		I_FJAT15304.F1_Tomato-Solanaceae_EasternAsia_GCF_013306455.1.genome	22	22		Unknown	FIX-like polymorphic toxin with unknown C-Terminal	MP	loc1_tssK	aux22_loc1_tssK	RSp0740 (T6SS_main)	NotMGE	tssK
HI810_RS20750	I		I_FJAT15340.F1_Tomato-Solanaceae_EasternAsia_GCF_013306415.1.genome	22	22		Unknown	FIX-like polymorphic toxin with unknown C-Terminal	MP	loc1_tssK	aux22_loc1_tssK	RSp0740 (T6SS_main)	NotMGE	tssK
HI813_RS21720	I		I_FJAT15353.F1_Tomato-Solanaceae_EasternAsia_GCF_013306355.1.genome	22	22		Unknown	FIX-like polymorphic toxin with unknown C-Terminal	MP	loc1_tssK	aux22_loc1_tssK	RSp0740 (T6SS_main)	NotMGE	tssK
HI816_RS20360	I		I_FJAT442.F1_Tomato-Solanaceae_EasternAsia_GCF_013306295.1.genome	22	22		Unknown	FIX-like polymorphic toxin with unknown C-Terminal	MP	loc1_tssK	aux22_loc1_tssK	RSp0740 (T6SS_main)	NotMGE	tssK
HI818_RS20365	I		I_FJAT445.F1_Tomato-Solanaceae_EasternAsia_GCF_013306255.1.genome	22	22		Unknown	FIX-like polymorphic toxin with unknown C-Terminal	MP	loc1_tssK	aux22_loc1_tssK	RSp0740 (T6SS_main)	NotMGE	tssK
IMF25_RS19640	I		I_362200_Peanut-Fabaceae_EasternAsia_GCF_015999365.1.genome	22	22		Unknown	FIX-like polymorphic toxin with unknown C-Terminal	MP	loc1_tssK	aux22_loc1_tssK	RSp0740 (T6SS_main)	NotMGE	tssK
J4H89_RS17180	I		I_SY1_Patchouli-Lamiaceae_EasternAsia_GCF_018540425.1.genome	22	22		Unknown	FIX-like polymorphic toxin with unknown C-Terminal	MP	loc1_tssK	aux22_loc1_tssK	RSp0740 (T6SS_main)	NotMGE	tssK
JAW98_RS01020	I		I_NCPPB253_IronwoodTree-Casuarinaceae_EasternAfrica_GCF_015910695.1.genome	22	22		Unknown	FIX-like polymorphic toxin with unknown C-Terminal	MP	loc1_tssK	aux22_loc1_tssK	RSp0740 (T6SS_main)	NotMGE	tssK
JAX85_RS10750	I		I_PD7123_Rose-Rosaceae_WesternEurope_GCF_015911755.1.genome	22	22		Unknown	FIX-like polymorphic toxin with unknown C-Terminal	MP	loc1_tssK	aux22_loc1_tssK	RSp0740 (T6SS_main)	NotMGE	tssK
JK146_RS21105	I		I_MAFF301560_BirdOfParadise-Strelitziaceae_EasternAsia_GCF_015098475.1.genome	22	22		Unknown	FIX-like polymorphic toxin with unknown C-Terminal	MP	loc1_tssK	aux22_loc1_tssK	RSp0740 (T6SS_main)	NotMGE	tssK
JK147_RS21750	I		I_MAFF211491_CassumunarGinger-Zingiberaceae_EasternAsia_GCF_015098255.1.genome	22	22		Unknown	FIX-like polymorphic toxin with unknown C-Terminal	MP	loc1_tssK	aux22_loc1_tssK	RSp0740 (T6SS_main)	NotMGE	tssK
JK148_RS22850	I		I_MAFF241648_Ginger-Zingiberaceae__GCF_015098755.1.genome	22	22		Unknown	FIX-like polymorphic toxin with unknown C-Terminal	MP	loc1_tssK	aux22_loc1_tssK	RSp0740 (T6SS_main)	NotMGE	tssK
JL095_RS23530	I		I_MAFF211472_Ginger-Zingiberaceae_EasternAsia_GCF_015698345.1.genome	22	decay-aux22	IS5 inserted into toxin			MP	loc1_tssK	aux22_loc1_tssK	RSp0740 (T6SS_main)	NotMGE	tssK
JL096_RS21875	I		I_MAFF311693_WildTurmeric-Zingiberaceae__GCF_015698385.1.genome	22	22	IS3 family transposase inserted into an immunity gene in an array			MP	loc1_tssK	aux22_loc1_tssK	RSp0740 (T6SS_main)	NotMGE	tssK
JL097_RS22580	I		I_MAFF211479_Ginger-Zingiberaceae_EasternAsia_GCF_015698365.1.genome	22	22		Unknown	FIX-like polymorphic toxin with unknown C-Terminal	MP	loc1_tssK	aux22_loc1_tssK	RSp0740 (T6SS_main)	NotMGE	tssK
JNO62_RS25210	I		I_PeaFJ1_Peanut-Fabaceae_EasternAsia_GCF_023518395.1.genome	22	22		Unknown	FIX-like polymorphic toxin with unknown C-Terminal	MP	loc1_tssK	aux22_loc1_tssK	RSp0740 (T6SS_main)	NotMGE	tssK
KM864_RS19395	I		I_RS24_Pepino-Solanaceae_EasternAsia_GCF_018733955.1.genome	22	22		Unknown	FIX-like polymorphic toxin with unknown C-Terminal	MP	loc1_tssK	aux22_loc1_tssK	RSp0740 (T6SS_main)	NotMGE	tssK
KME70_RS18415	I		I_Rs-SY1_Pepper-Solanaceae_EasternAsia_GCF_018731965.1.genome	22	decay-aux22	IS5 inserted into toxin			MP	loc1_tssK	aux22_loc1_tssK	RSp0740 (T6SS_main)	NotMGE	tssK
LBM341_RS16900	I		I_KACC10709_Potato-Solanaceae_EasternAsia_GCF_001708525.1.genome	22	22		Unknown	FIX-like polymorphic toxin with unknown C-Terminal	MP	loc1_tssK	aux22_loc1_tssK	RSp0740 (T6SS_main)	NotMGE	tssK
LOH50_RS23670	I		I_FJ1003_Tobacco-Solanaceae_EasternAsia_GCF_020923475.1.genome	22	22		Unknown	FIX-like polymorphic toxin with unknown C-Terminal	MP	loc1_tssK	aux22_loc1_tssK	RSp0740 (T6SS_main)	NotMGE	tssK
MAFF211471_RS23540	I		I_MAFF211471_Ginger-Zingiberaceae_EasternAsia_GCF_015097935.1.genome	22	decay-aux22	IS5 inserted into toxin			MP	loc1_tssK	aux22_loc1_tssK	RSp0740 (T6SS_main)	NotMGE	tssK
MNY32_RS21975	I		I_SL1931_Pepper-Solanaceae_EasternAsia_GCF_022625045.1.genome	22	22		Unknown	FIX-like polymorphic toxin with unknown C-Terminal	MP	loc1_tssK	aux22_loc1_tssK	RSp0740 (T6SS_main)	NotMGE	tssK
RPSI07_RS02895	IV	ind-Seq10	IV-ind-Seq10_PSI07_Tomato-Solanaceae_South-EasternAsia_GCF_000283475.1.genome	22	decay-aux22	vgr is pseudogenized; toxin missing			MP	loc1_tssK	aux22_loc1_tssK	RSp0740 (T6SS_main)	NotMGE	tssK
RS_RS20645	I		I_GMI1000_Tomato-Solanaceae_SouthAmerica_GCF_000009125.1.genome	22	decay-aux22	toxin in 2 fragments			MP	loc1_tssK	aux22_loc1_tssK	RSp0740 (T6SS_main)	NotMGE	tssK
RSOE_RS03200	I		I_OE1-1_Eggplant-Solanaceae_EasternAsia_GCF_001879565.1.genome	22	22		Unknown	FIX-like polymorphic toxin with unknown C-Terminal	MP	loc1_tssK	aux22_loc1_tssK	RSp0740 (T6SS_main)	NotMGE	tssK
BCR16_RS23025	I		I_FJAT-1458_Tomato-Solanaceae_Asia_GCF_001887535.1.genome	23	23		Unknown	FIX-like polymorphic toxin with unknown C-Terminal	MP	loc1_tssK	aux23_loc1_tssK	RSp0740 (T6SS_main)	NotMGE	tssK
CJO74_RS21055	I		I_T117_Potato-Solanaceae_EasternAsia_GCF_003515245.1.genome	23	23	IS4 transposase has inserted into an immunity gene in an array	Unknown	FIX-like polymorphic toxin with unknown C-Terminal	MP	loc1_tssK	aux23_loc1_tssK	RSp0740 (T6SS_main)	NotMGE	tssK
CJO78_RS19815	IV	ind-A	IV-ind_T95_Potato-Solanaceae_Asia_GCF_003515505.1.genome	23	23		Unknown	FIX-like polymorphic toxin with unknown C-Terminal	MP	loc1_tssK	aux23_loc1_tssK	RSp0740 (T6SS_main)	NotMGE	tssK
CJO80_RS22340	I		I_T78_Potato-Solanaceae_EasternAsia_GCF_003515285.1.genome	23	23	IS4 transposase has inserted into an immunity gene in an array	Unknown	FIX-like polymorphic toxin with unknown C-Terminal	MP	loc1_tssK	aux23_loc1_tssK	RSp0740 (T6SS_main)	NotMGE	tssK
CJO81_RS22235	I		I_T60_Potato-Solanaceae_EasternAsia_GCF_003515545.1.genome	23	23	IS4 transposase has inserted into an immunity gene in an array	Unknown	FIX-like polymorphic toxin with unknown C-Terminal	MP	loc1_tssK	aux23_loc1_tssK	RSp0740 (T6SS_main)	NotMGE	tssK
CJO82_RS19475	IV	ind-A	IV-ind_T51_Potato-Solanaceae_Asia_GCF_003515145.1.genome	23	23		Unknown	FIX-like polymorphic toxin with unknown C-Terminal	MP	loc1_tssK	aux23_loc1_tssK	RSp0740 (T6SS_main)	NotMGE	tssK
CJO83_RS19860	I		I_T42_Potato-Solanaceae_EasternAsia_GCF_003515565.1.genome	23	23		Unknown	FIX-like polymorphic toxin with unknown C-Terminal	MP	loc1_tssK	aux23_loc1_tssK	RSp0740 (T6SS_main)	NotMGE	tssK
CJO87_RS22230	I		I_SL3882_Potato-Solanaceae_EasternAsia_GCF_003515585.1.genome	23	23	IS4 transposase has inserted into an immunity gene in an array	Unknown	FIX-like polymorphic toxin with unknown C-Terminal	MP	loc1_tssK	aux23_loc1_tssK	RSp0740 (T6SS_main)	NotMGE	tssK
CJO88_RS22220	I		I_SL3822_Potato-Solanaceae_EasternAsia_GCF_003515605.1.genome	23	23		Unknown	FIX-like polymorphic toxin with unknown C-Terminal	MP	loc1_tssK	aux23_loc1_tssK	RSp0740 (T6SS_main)	NotMGE	tssK
CJO90_RS20635	I		I_SL3730_Potato-Solanaceae_EasternAsia_GCF_003515365.1.genome	23	23		Unknown	FIX-like polymorphic toxin with unknown C-Terminal	MP	loc1_tssK	aux23_loc1_tssK	RSp0740 (T6SS_main)	NotMGE	tssK
CJO91_RS21695	I		I_SL3300_Potato-Solanaceae_EasternAsia_GCF_003515625.1.genome	23	23		Unknown	FIX-like polymorphic toxin with unknown C-Terminal	MP	loc1_tssK	aux23_loc1_tssK	RSp0740 (T6SS_main)	NotMGE	tssK
CJO95_RS20620	I		I_SL2729_Potato-Solanaceae_EasternAsia_GCF_003515405.1.genome	23	23		Unknown	FIX-like polymorphic toxin with unknown C-Terminal	MP	loc1_tssK	aux23_loc1_tssK	RSp0740 (T6SS_main)	NotMGE	tssK
CJO98_RS19835	IV	ind-A	IV-ind_SL2064_Potato-Solanaceae_Asia_GCF_003515445.1.genome	23	23		Unknown	FIX-like polymorphic toxin with unknown C-Terminal	MP	loc1_tssK	aux23_loc1_tssK	RSp0740 (T6SS_main)	NotMGE	tssK
GO280_RS21480	I		I_Pe3_Pepper-Solanaceae_EasternAsia_GCF_012062465.1.genome	23	23	IS4 transposase has inserted into an immunity gene in an array	Unknown	FIX-like polymorphic toxin with unknown C-Terminal	MP	loc1_tssK	aux23_loc1_tssK	RSp0740 (T6SS_main)	NotMGE	tssK
HI799_RS24340	I		I_FJAT1463.F1_Tomato-Solanaceae_EasternAsia_GCF_013306805.1.genome	23	23		Unknown	FIX-like polymorphic toxin with unknown C-Terminal	MP	loc1_tssK	aux23_loc1_tssK	RSp0740 (T6SS_main)	NotMGE	tssK
HI805_RS24335	I		I_FJAT15252.F1_Tomato-Solanaceae_EasternAsia_GCF_013306515.1.genome	23	23		Unknown	FIX-like polymorphic toxin with unknown C-Terminal	MP	loc1_tssK	aux23_loc1_tssK	RSp0740 (T6SS_main)	NotMGE	tssK
HI820_RS24055	I		I_FJAT448.F1_Tomato-Solanaceae_EasternAsia_GCF_013306205.1.genome	23	23		Unknown	FIX-like polymorphic toxin with unknown C-Terminal	MP	loc1_tssK	aux23_loc1_tssK	RSp0740 (T6SS_main)	NotMGE	tssK
HI822_RS24050	I		I_FJAT454.F1_Tomato-Solanaceae_EasternAsia_GCF_013306095.1.genome	23	23		Unknown	FIX-like polymorphic toxin with unknown C-Terminal	MP	loc1_tssK	aux23_loc1_tssK	RSp0740 (T6SS_main)	NotMGE	tssK
LBM2029_RS19125	IV	ind-A	IV-ind_KACC10722_Potato-Solanaceae_Asia_GCF_001586135.1.genome	23	23		Unknown	FIX-like polymorphic toxin with unknown C-Terminal	MP	loc1_tssK	aux23_loc1_tssK	RSp0740 (T6SS_main)	NotMGE	tssK
CMR15_RS19995	III		III-29_CMR15_Tomato-Solanaceae_MiddleAfrica_GCF_000427195.1.genome	24	24				MP	loc1_tssK	aux24_loc1_tssK	RSp0740 (T6SS_main)	NotMGE	tssK
PG903_RS20240	II	IIA	IIA-36_CFBP2957_Tomato-Solanaceae_Caribbean_GCF_029220025.1.genome	24	24				MP	loc1_tssK	aux24_loc1_tssK	RSp0740 (T6SS_main)	NotMGE	tssK
HF906_RS00125	II	IIC	IIC-7_Rs5_Tomato-Solanaceae_NorthAmerica_GCF_014884745.1.genome	25	25				C	loc1	aux25_loc1	RSc3440 (gyrB)	MGE	None
A3768_RS23435	I		I_YC40-M_Ginger-Zingiberaceae_EasternAsia_GCF_001663415.1.genome	3	3		Unknown	~125 AA C-terminal domain	MP	loc1	aux3_loc1	RSp1137	NotMGE	None
AC251_RS25180	I		I_EP1_Eggplant-Solanaceae_EasternAsia_GCF_001891105.1.genome	3	3		DNA	PAAR/DUF6531/RHS polymorphic toxin with HNH/ENDO VII superfamily nuclease	MP	loc1	aux3_loc1	RSp1137	NotMGE	None
BC350_RS23275	I		I_CQPS-1_Tobacco-Solanaceae_EasternAsia_GCF_002220465.1.genome	3	3		DNA	PAAR/DUF6531/RHS polymorphic toxin with HNH/ENDO VII superfamily nuclease	MP	loc1	aux3_loc1	RSp1137	NotMGE	None
BC427_RS23300	I		I_FJAT-91_Tomato-Solanaceae_Asia_GCF_002155245.1.genome	3	3		DNA	PAAR/DUF6531/RHS polymorphic toxin with HNH/ENDO VII superfamily nuclease	MP	loc1	aux3_loc1	RSp1137	NotMGE	None
BCR16_RS23830	I		I_FJAT-1458_Tomato-Solanaceae_Asia_GCF_001887535.1.genome	3	3		DNA	PAAR/DUF6531/RHS polymorphic toxin with HNH/ENDO VII superfamily nuclease	MP	loc1	aux3_loc1	RSp1137	NotMGE	None
BDB_160119	IV	BDB	IV-cel_BDBR229_Banana-Musaceae_Asia_FR854059.genome	3	decay-aux3	Vgr in 2 fragments	Unknown	no C-Terminal domain	MP	loc1	aux3_loc1	RSp1137	NotMGE	None
CDC45_RS23375	I		I_RS476_Tomato-Solanaceae_SouthAmerica_GCF_003595305.1.genome	3	3		Unknown	no C-Terminal domain	MP	loc1	aux3_loc1	RSp1137	NotMGE	None
CFM90_RS25200	I		I_HA4-1_Peanut-Fabaceae_EasternAsia_GCF_003999715.1.genome	3	3		Unknown	~125 AA C-terminal domain	MP	loc1	aux3_loc1	RSp1137	NotMGE	None
CIG66_RS18350	I		I_T523_Tomato-Solanaceae_SoutheasternAsia_GCF_003595325.1.genome	3	3		DNA	PAAR/DUF6531/RHS polymorphic toxin with HNH/ENDO VII superfamily nuclease	MP	loc1	aux3_loc1	RSp1137	NotMGE	None
CJO74_RS23205	I		I_T117_Potato-Solanaceae_EasternAsia_GCF_003515245.1.genome	3	3		DNA	PAAR/DUF6531/RHS polymorphic toxin with HNH/ENDO VII superfamily nuclease	MP	loc1	aux3_loc1	RSp1137	NotMGE	None
CJO76_RS21770	IV	ind-B	IV-ind_T101_Potato-Solanaceae_Asia_GCF_003515485.1.genome	3	3		Unknown	no C-Terminal domain	MP	loc1	aux3_loc1	RSp1137	NotMGE	None
CJO77_RS22070	IV	ind-Seq10	IV-ind-Seq10_T98_Potato-Solanaceae_EasternAsia_GCF_003515265.1.genome	3	3		Unknown	~ 200 AA C-terminal domain	MP	loc1	aux3_loc1	RSp1137	NotMGE	None
CJO78_RS22105	IV	ind-A	IV-ind_T95_Potato-Solanaceae_Asia_GCF_003515505.1.genome	3	3		DNA	PAAR/DUF6531/RHS polymorphic toxin with HNH/ENDO VII superfamily nuclease	MP	loc1	aux3_loc1	RSp1137	NotMGE	None
CJO79_RS21760	IV	ind-B	IV-ind_T82_Potato-Solanaceae_Asia_GCF_003515525.1.genome	3	3		Unknown	no C-Terminal domain	MP	loc1	aux3_loc1	RSp1137	NotMGE	None
CJO80_RS24510	I		I_T78_Potato-Solanaceae_EasternAsia_GCF_003515285.1.genome	3	3		DNA	PAAR/DUF6531/RHS polymorphic toxin with HNH/ENDO VII superfamily nuclease	MP	loc1	aux3_loc1	RSp1137	NotMGE	None
CJO81_RS24420	I		I_T60_Potato-Solanaceae_EasternAsia_GCF_003515545.1.genome	3	3		DNA	PAAR/DUF6531/RHS polymorphic toxin with HNH/ENDO VII superfamily nuclease	MP	loc1	aux3_loc1	RSp1137	NotMGE	None
CJO82_RS21770	IV	ind-A	IV-ind_T51_Potato-Solanaceae_Asia_GCF_003515145.1.genome	3	3		DNA	PAAR/DUF6531/RHS polymorphic toxin with HNH/ENDO VII superfamily nuclease	MP	loc1	aux3_loc1	RSp1137	NotMGE	None
CJO83_RS22010	I		I_T42_Potato-Solanaceae_EasternAsia_GCF_003515565.1.genome	3	3		DNA	PAAR/DUF6531/RHS polymorphic toxin with HNH/ENDO VII superfamily nuclease	MP	loc1	aux3_loc1	RSp1137	NotMGE	None
CJO85_RS21890	IV	ind-B	IV-ind_T12_Tomato-Solanaceae_Asia_GCF_003515325.1.genome	3	3		Unknown	no C-Terminal domain	MP	loc1	aux3_loc1	RSp1137	NotMGE	None
CJO87_RS24440	I		I_SL3882_Potato-Solanaceae_EasternAsia_GCF_003515585.1.genome	3	3		DNA	PAAR/DUF6531/RHS polymorphic toxin with HNH/ENDO VII superfamily nuclease	MP	loc1	aux3_loc1	RSp1137	NotMGE	None
CJO88_RS20050	I		I_SL3822_Potato-Solanaceae_EasternAsia_GCF_003515605.1.genome	3	3		DNA	PAAR/DUF6531/RHS polymorphic toxin with HNH/ENDO VII superfamily nuclease	MP	loc1	aux3_loc1	RSp1137	NotMGE	None
CJO89_RS23130	I		I_SL3755_Potato-Solanaceae_EasternAsia_GCF_003515345.1.genome	3	3		Unknown	no C-Terminal domain	MP	loc1	aux3_loc1	RSp1137	NotMGE	None
CJO90_RS22780	I		I_SL3730_Potato-Solanaceae_EasternAsia_GCF_003515365.1.genome	3	3		DNA	PAAR/DUF6531/RHS polymorphic toxin with HNH/ENDO VII superfamily nuclease	MP	loc1	aux3_loc1	RSp1137	NotMGE	None
CJO91_RS23840	I		I_SL3300_Potato-Solanaceae_EasternAsia_GCF_003515625.1.genome	3	3		DNA	PAAR/DUF6531/RHS polymorphic toxin with HNH/ENDO VII superfamily nuclease	MP	loc1	aux3_loc1	RSp1137	NotMGE	None
CJO92_RS22090	IV	ind-Seq10	IV-ind-Seq10_SL3175_Potato-Solanaceae_EasternAsia_GCF_003515185.1.genome	3	3		Unknown	~ 200 AA C-terminal domain	MP	loc1	aux3_loc1	RSp1137	NotMGE	None
CJO93_RS22080	I		I_SL3103_Potato-Solanaceae_EasternAsia_GCF_003515205.1.genome	3	3		DNA	PAAR/DUF6531/RHS polymorphic toxin with HNH/ENDO VII superfamily nuclease	MP	loc1	aux3_loc1	RSp1137	NotMGE	None
CJO95_RS22770	I		I_SL2729_Potato-Solanaceae_EasternAsia_GCF_003515405.1.genome	3	3		DNA	PAAR/DUF6531/RHS polymorphic toxin with HNH/ENDO VII superfamily nuclease	MP	loc1	aux3_loc1	RSp1137	NotMGE	None
CJO96_RS22440	I		I_SL2330_Potato-Solanaceae_EasternAsia_GCF_003515225.1.genome	3	3		Unknown	no C-Terminal domain	MP	loc1	aux3_loc1	RSp1137	NotMGE	None
CJO97_RS21760	IV	ind-B	IV-ind_SL2312_Potato-Solanaceae_Asia_GCF_003515425.1.genome	3	3		Unknown	no C-Terminal domain	MP	loc1	aux3_loc1	RSp1137	NotMGE	None
CJO98_RS22130	IV	ind-A	IV-ind_SL2064_Potato-Solanaceae_Asia_GCF_003515445.1.genome	3	3		DNA	PAAR/DUF6531/RHS polymorphic toxin with HNH/ENDO VII superfamily nuclease	MP	loc1	aux3_loc1	RSp1137	NotMGE	None
CMR15_RS22135	III		III-29_CMR15_Tomato-Solanaceae_MiddleAfrica_GCF_000427195.1.genome	3	3		Unknown	~125 AA C-terminal domain	MP	loc1	aux3_loc1	RSp1137	NotMGE	None
G7939_RS25530	I		I_204_Tobacco-Solanaceae_EasternAsia_GCF_011290425.1.genome	3	3		DNA	PAAR/DUF6531/RHS polymorphic toxin with HNH/ENDO VII superfamily nuclease	MP	loc1	aux3_loc1	RSp1137	NotMGE	None
G7947_RS24625	I		I_203_Tobacco-Solanaceae_EasternAsia_GCF_011290445.1.genome	3	3		DNA	PAAR/DUF6531/RHS polymorphic toxin with HNH/ENDO VII superfamily nuclease	MP	loc1	aux3_loc1	RSp1137	NotMGE	None
G7968_RS19490	I		I_B2_Tobacco-Solanaceae_EasternAsia_GCF_011290405.1.genome	3	3		DNA	PAAR/DUF6531/RHS polymorphic toxin with HNH/ENDO VII superfamily nuclease	MP	loc1	aux3_loc1	RSp1137	NotMGE	None
G7969_RS20595	I		I_202_Tobacco-Solanaceae_EasternAsia_GCF_011290465.1.genome	3	3		DNA	PAAR/DUF6531/RHS polymorphic toxin with HNH/ENDO VII superfamily nuclease	MP	loc1	aux3_loc1	RSp1137	NotMGE	None
GO278_RS19590	I		I_Pe1_Pepper-Solanaceae_EasternAsia_GCF_011420365.1.genome	3	3		Unknown	No C-Terminal domain	MP	loc1	aux3_loc1	RSp1137	NotMGE	None
GO280_RS23735	I		I_Pe3_Pepper-Solanaceae_EasternAsia_GCF_012062465.1.genome	3	3		DNA	PAAR/DUF6531/RHS polymorphic toxin with HNH/ENDO VII superfamily nuclease	MP	loc1	aux3_loc1	RSp1137	NotMGE	None
GO288_RS00395	I		I_Pe27_Pepper-Solanaceae_EasternAsia_GCF_012062505.1.genome	3	3		DNA	PAAR/DUF6531/RHS polymorphic toxin with HNH/ENDO VII superfamily nuclease	MP	loc1	aux3_loc1	RSp1137	NotMGE	None
GO291_RS20090	I		I_Pe39_Pepper-Solanaceae_EasternAsia_GCF_012062495.1.genome	3	3		Unknown	no C-Terminal domain	MP	loc1	aux3_loc1	RSp1137	NotMGE	None
GO298_RS22990	I		I_Pe57_Pepper-Solanaceae_EasternAsia_GCF_012062545.1.genome	3	3		DNA	PAAR/DUF6531/RHS polymorphic toxin with HNH/ENDO VII superfamily nuclease	MP	loc1	aux3_loc1	RSp1137	NotMGE	None
H2F19_RS21645	I		I_YQ_IronwoodTree-Casuarinaceae_EasternAsia_GCF_014041975.1.genome	3	3		DNA	PAAR/DUF6531/RHS polymorphic toxin with HNH/ENDO VII superfamily nuclease	MP	loc1	aux3_loc1	RSp1137	NotMGE	None
HF907_RS18090	I		I_UW763_Tomato-Solanaceae_WesternAfrica_GCF_014884725.1.genome	3	3		Unknown	no C-Terminal domain	MP	loc1	aux3_loc1	RSp1137	NotMGE	None
HI792_RS20030	I		I_FJAT1303.F1_Tomato-Solanaceae_EasternAsia_GCF_013306955.1.genome	3	3		DNA	PAAR/DUF6531/RHS polymorphic toxin with HNH/ENDO VII superfamily nuclease	MP	loc1	aux3_loc1	RSp1137	NotMGE	None
HI795_RS22580	I		I_FJAT1452.F1_Tomato-Solanaceae_EasternAsia_GCF_013306875.1.genome	3	3		Unknown	~125 AA C-terminal domain	MP	loc1	aux3_loc1	RSp1137	NotMGE	None
HI799_RS25165	I		I_FJAT1463.F1_Tomato-Solanaceae_EasternAsia_GCF_013306805.1.genome	3	3		DNA	PAAR/DUF6531/RHS polymorphic toxin with HNH/ENDO VII superfamily nuclease	MP	loc1	aux3_loc1	RSp1137	NotMGE	None
HI801_RS20335	I		I_FJAT15244.F1_Tomato-Solanaceae_EasternAsia_GCF_013306745.1.genome	3	3		Unknown	No C-Terminal domain	MP	loc1	aux3_loc1	RSp1137	NotMGE	None
HI805_RS25160	I		I_FJAT15252.F1_Tomato-Solanaceae_EasternAsia_GCF_013306515.1.genome	3	3		DNA	PAAR/DUF6531/RHS polymorphic toxin with HNH/ENDO VII superfamily nuclease	MP	loc1	aux3_loc1	RSp1137	NotMGE	None
HI807_RS22755	I		I_FJAT15304.F1_Tomato-Solanaceae_EasternAsia_GCF_013306455.1.genome	3	3		DNA	PAAR/DUF6531/RHS polymorphic toxin with HNH/ENDO VII superfamily nuclease	MP	loc1	aux3_loc1	RSp1137	NotMGE	None
HI810_RS22750	I		I_FJAT15340.F1_Tomato-Solanaceae_EasternAsia_GCF_013306415.1.genome	3	3		DNA	PAAR/DUF6531/RHS polymorphic toxin with HNH/ENDO VII superfamily nuclease	MP	loc1	aux3_loc1	RSp1137	NotMGE	None
HI813_RS23785	I		I_FJAT15353.F1_Tomato-Solanaceae_EasternAsia_GCF_013306355.1.genome	3	3		DNA	PAAR/DUF6531/RHS polymorphic toxin with HNH/ENDO VII superfamily nuclease	MP	loc1	aux3_loc1	RSp1137	NotMGE	None
HI816_RS22580	I		I_FJAT442.F1_Tomato-Solanaceae_EasternAsia_GCF_013306295.1.genome	3	3		Unknown	No C-Terminal domain	MP	loc1	aux3_loc1	RSp1137	NotMGE	None
HI818_RS22590	I		I_FJAT445.F1_Tomato-Solanaceae_EasternAsia_GCF_013306255.1.genome	3	3		Unknown	No C-Terminal domain	MP	loc1	aux3_loc1	RSp1137	NotMGE	None
HI820_RS24880	I		I_FJAT448.F1_Tomato-Solanaceae_EasternAsia_GCF_013306205.1.genome	3	3		DNA	PAAR/DUF6531/RHS polymorphic toxin with HNH/ENDO VII superfamily nuclease	MP	loc1	aux3_loc1	RSp1137	NotMGE	None
HI822_RS24875	I		I_FJAT454.F1_Tomato-Solanaceae_EasternAsia_GCF_013306095.1.genome	3	3		DNA	PAAR/DUF6531/RHS polymorphic toxin with HNH/ENDO VII superfamily nuclease	MP	loc1	aux3_loc1	RSp1137	NotMGE	None
IMF25_RS21780	I		I_362200_Peanut-Fabaceae_EasternAsia_GCF_015999365.1.genome	3	3		Unknown	~125 AA C-terminal domain	MP	loc1	aux3_loc1	RSp1137	NotMGE	None
J4H89_RS19285	I		I_SY1_Patchouli-Lamiaceae_EasternAsia_GCF_018540425.1.genome	3	3		Unknown	no C-Terminal domain	MP	loc1	aux3_loc1	RSp1137	NotMGE	None
JAW98_RS20405	I		I_NCPPB253_IronwoodTree-Casuarinaceae_EasternAfrica_GCF_015910695.1.genome	3	3		DNA	PAAR/DUF6531/RHS polymorphic toxin with HNH/ENDO VII superfamily nuclease	MP	loc1	aux3_loc1	RSp1137	NotMGE	None
JAX85_RS01040	I		I_PD7123_Rose-Rosaceae_WesternEurope_GCF_015911755.1.genome	3	3		Unknown	no C-Terminal domain	MP	loc1	aux3_loc1	RSp1137	NotMGE	None
JK146_RS23070	I		I_MAFF301560_BirdOfParadise-Strelitziaceae_EasternAsia_GCF_015098475.1.genome	3	3		DNA	PAAR/DUF6531/RHS polymorphic toxin with HNH/ENDO VII superfamily nuclease	MP	loc1	aux3_loc1	RSp1137	NotMGE	None
JK147_RS19805	I		I_MAFF211491_CassumunarGinger-Zingiberaceae_EasternAsia_GCF_015098255.1.genome	3	3		DNA	PAAR/DUF6531/RHS polymorphic toxin with HNH/ENDO VII superfamily nuclease	MP	loc1	aux3_loc1	RSp1137	NotMGE	None
JK148_RS20825	I		I_MAFF241648_Ginger-Zingiberaceae__GCF_015098755.1.genome	3	3		DNA	PAAR/DUF6531/RHS polymorphic toxin with HNH/ENDO VII superfamily nuclease	MP	loc1	aux3_loc1	RSp1137	NotMGE	None
JL095_RS21335	I		I_MAFF211472_Ginger-Zingiberaceae_EasternAsia_GCF_015698345.1.genome	3	3		DNA	PAAR/DUF6531/RHS polymorphic toxin with HNH/ENDO VII superfamily nuclease	MP	loc1	aux3_loc1	RSp1137	NotMGE	None
JL096_RS19875	I		I_MAFF311693_WildTurmeric-Zingiberaceae__GCF_015698385.1.genome	3	3		DNA	PAAR/DUF6531/RHS polymorphic toxin with HNH/ENDO VII superfamily nuclease	MP	loc1	aux3_loc1	RSp1137	NotMGE	None
JL097_RS20420	I		I_MAFF211479_Ginger-Zingiberaceae_EasternAsia_GCF_015698365.1.genome	3	3		DNA	PAAR/DUF6531/RHS polymorphic toxin with HNH/ENDO VII superfamily nuclease	MP	loc1	aux3_loc1	RSp1137	NotMGE	None
JNO62_RS19350	I		I_PeaFJ1_Peanut-Fabaceae_EasternAsia_GCF_023518395.1.genome	3	3		Unknown	~125 AA C-terminal domain	MP	loc1	aux3_loc1	RSp1137	NotMGE	None
KM864_RS21370	I		I_RS24_Pepino-Solanaceae_EasternAsia_GCF_018733955.1.genome	3	3		DNA	PAAR/DUF6531/RHS polymorphic toxin with HNH/ENDO VII superfamily nuclease	MP	loc1	aux3_loc1	RSp1137	NotMGE	None
KME70_RS18640	I		I_Rs-SY1_Pepper-Solanaceae_EasternAsia_GCF_018731965.1.genome	3	3		DNA	PAAR/DUF6531/RHS polymorphic toxin with HNH/ENDO VII superfamily nuclease	MP	loc1	aux3_loc1	RSp1137	NotMGE	None
LBM2029_RS21295	IV	ind-A	IV-ind_KACC10722_Potato-Solanaceae_Asia_GCF_001586135.1.genome	3	3		DNA	PAAR/DUF6531/RHS polymorphic toxin with HNH/ENDO VII superfamily nuclease	MP	loc1	aux3_loc1	RSp1137	NotMGE	None
LBM341_RS17820	I		I_KACC10709_Potato-Solanaceae_EasternAsia_GCF_001708525.1.genome	3	3		DNA	PAAR/DUF6531/RHS polymorphic toxin with HNH/ENDO VII superfamily nuclease	MP	loc1	aux3_loc1	RSp1137	NotMGE	None
LOH50_RS17975	I		I_FJ1003_Tobacco-Solanaceae_EasternAsia_GCF_020923475.1.genome	3	3		DNA	PAAR/DUF6531/RHS polymorphic toxin with HNH/ENDO VII superfamily nuclease	MP	loc1	aux3_loc1	RSp1137	NotMGE	None
LRP28_RS20630	II	IIA	IIA_UW251_Tobacco-Solanaceae_SouthAmerica_GCF_021117135.1.genome	3	3		Unknown	~125 AA C-terminal domain	MP	loc1	aux3_loc1	RSp1137	NotMGE	None
MAFF211471_RS21345	I		I_MAFF211471_Ginger-Zingiberaceae_EasternAsia_GCF_015097935.1.genome	3	3		DNA	PAAR/DUF6531/RHS polymorphic toxin with HNH/ENDO VII superfamily nuclease	MP	loc1	aux3_loc1	RSp1137	NotMGE	None
MNY32_RS19875	I		I_SL1931_Pepper-Solanaceae_EasternAsia_GCF_022625045.1.genome	3	3		Unknown	no C-Terminal domain	MP	loc1	aux3_loc1	RSp1137	NotMGE	None
PG903_RS22385	II	IIA	IIA-36_CFBP2957_Tomato-Solanaceae_Caribbean_GCF_029220025.1.genome	3	3		Unknown	~125 AA C-terminal domain	MP	loc1	aux3_loc1	RSp1137	NotMGE	None
RPSI07_RS05245	IV	ind-Seq10	IV-ind-Seq10_PSI07_Tomato-Solanaceae_South-EasternAsia_GCF_000283475.1.genome	3	decay-aux3	RHS Toxin in 3 fragments	Unknown	~125 AA C-terminal domain	MP	loc1	aux3_loc1	RSp1137	NotMGE	None
RS_RS22615	I		I_GMI1000_Tomato-Solanaceae_SouthAmerica_GCF_000009125.1.genome	3	3		Unknown	No C-Terminal domain	MP	loc1	aux3_loc1	RSp1137	NotMGE	None
RSOE_RS05155	I		I_OE1-1_Eggplant-Solanaceae_EasternAsia_GCF_001879565.1.genome	3	3		DNA	PAAR/DUF6531/RHS polymorphic toxin with HNH/ENDO VII superfamily nuclease	MP	loc1	aux3_loc1	RSp1137	NotMGE	None
RSSE_RS24335	I		I_SEPPX05_Sesame-Pedaliaceae_EasternAsia_GCF_002162015.1.genome	3	3		DNA	PAAR/DUF6531/RHS polymorphic toxin with HNH/ENDO VII superfamily nuclease	MP	loc1	aux3_loc1	RSp1137	NotMGE	None
A3768_RS00070	I		I_YC40-M_Ginger-Zingiberaceae_EasternAsia_GCF_001663415.1.genome	4	decay-aux4	IS5-like element IS1421 inserted into PAAR-domain (toxin?)			C	loc1	aux4_loc1	RSc3430	Inocnclusive	None
AC251_RS00060	I		I_EP1_Eggplant-Solanaceae_EasternAsia_GCF_001891105.1.genome	4	4		Actin	VIP2; A family of actin-ADP-ribosylating toxin (150 AA C-terminal domain on PAAR-RHS protein)	C	loc1	aux4_loc1	RSc3430	Inocnclusive	None
B7R78_RS03515	II	IIC	IIC-7_UW700_Tomato-Solanaceae_NorthernAmerica_GCF_002251605.3.genome	4	decay-aux4	IS630 Tn has inserted in Vgr			C	loc1	aux4_loc1	RSc3430	Inocnclusive	None
BDB_110061	IV	BDB	IV-cel_BDBR229_Banana-Musaceae_Asia_FR854059.genome	4	decay-aux4	Vgr in 2 fragments			C	loc1	aux4_loc1	RSc3430	Inocnclusive	None
CDC45_RS17625	I		I_RS476_Tomato-Solanaceae_SouthAmerica_GCF_003595305.1.genome	4	4	IS5-like element ISRso9 has inserted into the cluster, but no genes look disrupted	ATP/ppApp	similar to Pseudomonas aeruginosa (p)ppApp synthetase toxin Tas1, a type VI secretion exported toxin that pyrophosphorylates adenosine nucleotides to produce (p)ppApp	C	loc1	aux4_loc1	RSc3430	Inocnclusive	None
CJO76_RS00060	IV	ind-B	IV-ind_T101_Potato-Solanaceae_Asia_GCF_003515485.1.genome	4	4		ATP/ppApp	similar to Pseudomonas aeruginosa (p)ppApp synthetase toxin Tas1, a type VI secretion exported toxin that pyrophosphorylates adenosine nucleotides to produce (p)ppApp	C	loc1	aux4_loc1	RSc3430	Inocnclusive	None
CJO77_RS00070	IV	ind-Seq10	IV-ind-Seq10_T98_Potato-Solanaceae_EasternAsia_GCF_003515265.1.genome	4	4		ATP/ppApp	similar to Pseudomonas aeruginosa (p)ppApp synthetase toxin Tas1, a type VI secretion exported toxin that pyrophosphorylates adenosine nucleotides to produce (p)ppApp	C	loc1	aux4_loc1	RSc3430	Inocnclusive	None
CJO78_RS00055	IV	ind-A	IV-ind_T95_Potato-Solanaceae_Asia_GCF_003515505.1.genome	4	4		Actin	VIP2; A family of actin-ADP-ribosylating toxin (150 AA C-terminal domain on PAAR-RHS protein)	C	loc1	aux4_loc1	RSc3430	Inocnclusive	None
CJO79_RS00060	IV	ind-B	IV-ind_T82_Potato-Solanaceae_Asia_GCF_003515525.1.genome	4	4		ATP/ppApp	similar to Pseudomonas aeruginosa (p)ppApp synthetase toxin Tas1, a type VI secretion exported toxin that pyrophosphorylates adenosine nucleotides to produce (p)ppApp	C	loc1	aux4_loc1	RSc3430	Inocnclusive	None
CJO80_RS00045	I		I_T78_Potato-Solanaceae_EasternAsia_GCF_003515285.1.genome	4	4		ATP/ppApp	similar to Pseudomonas aeruginosa (p)ppApp synthetase toxin Tas1, a type VI secretion exported toxin that pyrophosphorylates adenosine nucleotides to produce (p)ppApp	C	loc1	aux4_loc1	RSc3430	Inocnclusive	None
CJO81_RS00050	I		I_T60_Potato-Solanaceae_EasternAsia_GCF_003515545.1.genome	4	decay-aux4	PAAR-domain (toxin?) in 2 fragments			C	loc1	aux4_loc1	RSc3430	Inocnclusive	None
CJO82_RS00055	IV	ind-A	IV-ind_T51_Potato-Solanaceae_Asia_GCF_003515145.1.genome	4	4		Actin	VIP2; A family of actin-ADP-ribosylating toxin (150 AA C-terminal domain on PAAR-RHS protein)	C	loc1	aux4_loc1	RSc3430	Inocnclusive	None
CJO83_RS00045	I		I_T42_Potato-Solanaceae_EasternAsia_GCF_003515565.1.genome	4	decay-aux4	IS5-like element IS1420 inserted into vgr			C	loc1	aux4_loc1	RSc3430	Inocnclusive	None
CJO85_RS00070	IV	ind-B	IV-ind_T12_Tomato-Solanaceae_Asia_GCF_003515325.1.genome	4	decay-aux4	PAAR-domain (toxin?) in 2 fragments			C	loc1	aux4_loc1	RSc3430	Inocnclusive	None
CJO87_RS00045	I		I_SL3882_Potato-Solanaceae_EasternAsia_GCF_003515585.1.genome	4	4		ATP/ppApp	similar to Pseudomonas aeruginosa (p)ppApp synthetase toxin Tas1, a type VI secretion exported toxin that pyrophosphorylates adenosine nucleotides to produce (p)ppApp	C	loc1	aux4_loc1	RSc3430	Inocnclusive	None
CJO88_RS00045	I		I_SL3822_Potato-Solanaceae_EasternAsia_GCF_003515605.1.genome	4	4		ATP/ppApp	similar to Pseudomonas aeruginosa (p)ppApp synthetase toxin Tas1, a type VI secretion exported toxin that pyrophosphorylates adenosine nucleotides to produce (p)ppApp	C	loc1	aux4_loc1	RSc3430	Inocnclusive	None
CJO89_RS00070	I		I_SL3755_Potato-Solanaceae_EasternAsia_GCF_003515345.1.genome	4	4		ATP/ppApp	similar to Pseudomonas aeruginosa (p)ppApp synthetase toxin Tas1, a type VI secretion exported toxin that pyrophosphorylates adenosine nucleotides to produce (p)ppApp	C	loc1	aux4_loc1	RSc3430	Inocnclusive	None
CJO91_RS00310	I		I_SL3300_Potato-Solanaceae_EasternAsia_GCF_003515625.1.genome	4	4		ATP/ppApp	similar to Pseudomonas aeruginosa (p)ppApp synthetase toxin Tas1, a type VI secretion exported toxin that pyrophosphorylates adenosine nucleotides to produce (p)ppApp	C	loc1	aux4_loc1	RSc3430	Inocnclusive	None
CJO92_RS00070	IV	ind-Seq10	IV-ind-Seq10_SL3175_Potato-Solanaceae_EasternAsia_GCF_003515185.1.genome	4	4		ATP/ppApp	similar to Pseudomonas aeruginosa (p)ppApp synthetase toxin Tas1, a type VI secretion exported toxin that pyrophosphorylates adenosine nucleotides to produce (p)ppApp	C	loc1	aux4_loc1	RSc3430	Inocnclusive	None
CJO96_RS00175	I		I_SL2330_Potato-Solanaceae_EasternAsia_GCF_003515225.1.genome	4	4		ATP/ppApp	similar to Pseudomonas aeruginosa (p)ppApp synthetase toxin Tas1, a type VI secretion exported toxin that pyrophosphorylates adenosine nucleotides to produce (p)ppApp	C	loc1	aux4_loc1	RSc3430	Inocnclusive	None
CJO97_RS00060	IV	ind-B	IV-ind_SL2312_Potato-Solanaceae_Asia_GCF_003515425.1.genome	4	4		ATP/ppApp	similar to Pseudomonas aeruginosa (p)ppApp synthetase toxin Tas1, a type VI secretion exported toxin that pyrophosphorylates adenosine nucleotides to produce (p)ppApp	C	loc1	aux4_loc1	RSc3430	Inocnclusive	None
CJO98_RS00055	IV	ind-A	IV-ind_SL2064_Potato-Solanaceae_Asia_GCF_003515445.1.genome	4	4		Actin	VIP2; A family of actin-ADP-ribosylating toxin (150 AA C-terminal domain on PAAR-RHS protein)	C	loc1	aux4_loc1	RSc3430	Inocnclusive	None
G7968_RS00055	I		I_B2_Tobacco-Solanaceae_EasternAsia_GCF_011290405.1.genome	4	4		Actin	VIP2; A family of actin-ADP-ribosylating toxin (150 AA C-terminal domain on PAAR-RHS protein)	C	loc1	aux4_loc1	RSc3430	Inocnclusive	None
G8D25_RS24715	II	IIB4-IIB51	IIB-4E_CIAT-078_Plantain-Musaceae_SouthAmerica_GCF_012562465.1.genome	4	decay-aux4	PAAR-domain (toxin?) is missing and there are many tiny genes in the spot			C	loc1	aux4_loc1	RSc3430	Inocnclusive	None
GO280_RS00040	I		I_Pe3_Pepper-Solanaceae_EasternAsia_GCF_012062465.1.genome	4	4		ATP/ppApp	similar to Pseudomonas aeruginosa (p)ppApp synthetase toxin Tas1, a type VI secretion exported toxin that pyrophosphorylates adenosine nucleotides to produce (p)ppApp	C	loc1	aux4_loc1	RSc3430	Inocnclusive	None
GO298_RS17050	I		I_Pe57_Pepper-Solanaceae_EasternAsia_GCF_012062545.1.genome	4	4	IS5 has inserted into the cluster, but no genes look disrupted	ATP/ppApp	similar to Pseudomonas aeruginosa (p)ppApp synthetase toxin Tas1, a type VI secretion exported toxin that pyrophosphorylates adenosine nucleotides to produce (p)ppApp	C	loc1	aux4_loc1	RSc3430	Inocnclusive	None
HI795_RS00040	I		I_FJAT1452.F1_Tomato-Solanaceae_EasternAsia_GCF_013306875.1.genome	4	decay-aux4	IS110 and IS5-like element IS1421 have inserted just downstream of the truncated PAAR-RHS toxin			C	loc1	aux4_loc1	RSc3430	Inocnclusive	None
HI816_RS00040	I		I_FJAT442.F1_Tomato-Solanaceae_EasternAsia_GCF_013306295.1.genome	4	decay-aux4	IS110 and IS5-like element IS1421 have inserted just downstream of the truncated PAAR-RHS toxin			C	loc1	aux4_loc1	RSc3430	Inocnclusive	None
HI818_RS00040	I		I_FJAT445.F1_Tomato-Solanaceae_EasternAsia_GCF_013306255.1.genome	4	decay-aux4	IS110 and IS5-like element IS1421 have inserted just downstream of the truncated PAAR-RHS toxin			C	loc1	aux4_loc1	RSc3430	Inocnclusive	None
J4H89_RS07655	I		I_SY1_Patchouli-Lamiaceae_EasternAsia_GCF_018540425.1.genome	4	4		Actin	VIP2; A family of actin-ADP-ribosylating toxin (150 AA C-terminal domain on PAAR-RHS protein)	C	loc1	aux4_loc1	RSc3430	Inocnclusive	None
JAW79_RS07920	IV	BDB	IV-cel_NCPPB3727_Banana-Musaceae_Asia_GCF_015910595.1.genome	4	decay-aux4	pseudogenized-Vgr			C	loc1	aux4_loc1	RSc3430	Inocnclusive	None
JAX85_RS21115	I		I_PD7123_Rose-Rosaceae_WesternEurope_GCF_015911755.1.genome	4	4		Actin	VIP2; A family of actin-ADP-ribosylating toxin (150 AA C-terminal domain on PAAR-RHS protein)	C	loc1	aux4_loc1	RSc3430	Inocnclusive	None
JK146_RS00060	I		I_MAFF301560_BirdOfParadise-Strelitziaceae_EasternAsia_GCF_015098475.1.genome	4	4		Actin	VIP2; A family of actin-ADP-ribosylating toxin (150 AA C-terminal domain on PAAR-RHS protein)	C	loc1	aux4_loc1	RSc3430	Inocnclusive	None
JL095_RS00040	I		I_MAFF211472_Ginger-Zingiberaceae_EasternAsia_GCF_015698345.1.genome	4	4		ATP/ppApp	similar to Pseudomonas aeruginosa (p)ppApp synthetase toxin Tas1, a type VI secretion exported toxin that pyrophosphorylates adenosine nucleotides to produce (p)ppApp	C	loc1	aux4_loc1	RSc3430	Inocnclusive	None
KM864_RS00055	I		I_RS24_Pepino-Solanaceae_EasternAsia_GCF_018733955.1.genome	4	4		Actin	VIP2; A family of actin-ADP-ribosylating toxin (150 AA C-terminal domain on PAAR-RHS protein)	C	loc1	aux4_loc1	RSc3430	Inocnclusive	None
LBM2029_RS00055	IV	ind-A	IV-ind_KACC10722_Potato-Solanaceae_Asia_GCF_001586135.1.genome	4	4		Actin	VIP2; A family of actin-ADP-ribosylating toxin (150 AA C-terminal domain on PAAR-RHS protein)	C	loc1	aux4_loc1	RSc3430	Inocnclusive	None
LOH50_RS16490	I		I_FJ1003_Tobacco-Solanaceae_EasternAsia_GCF_020923475.1.genome	4	4		Actin	VIP2; A family of actin-ADP-ribosylating toxin (150 AA C-terminal domain on PAAR-RHS protein)	C	loc1	aux4_loc1	RSc3430	Inocnclusive	None
LRP27_RS10295	II	IIB4-IIB51	IIB-3_CIP417_Banana-Musaceae_South-EasternAsia_GCF_021117115.1.genome	4	4		ATP/ppApp	similar to Pseudomonas aeruginosa (p)ppApp synthetase toxin Tas1, a type VI secretion exported toxin that pyrophosphorylates adenosine nucleotides to produce (p)ppApp	C	loc1	aux4_loc1	RSc3430	Inocnclusive	None
LRP28_RS09025	II	IIA	IIA_UW251_Tobacco-Solanaceae_SouthAmerica_GCF_021117135.1.genome	4	4		ATP/ppApp	similar to Pseudomonas aeruginosa (p)ppApp synthetase toxin Tas1, a type VI secretion exported toxin that pyrophosphorylates adenosine nucleotides to produce (p)ppApp	C	loc1	aux4_loc1	RSc3430	Inocnclusive	None
MAFF211471_RS00040	I		I_MAFF211471_Ginger-Zingiberaceae_EasternAsia_GCF_015097935.1.genome	4	4		ATP/ppApp	similar to Pseudomonas aeruginosa (p)ppApp synthetase toxin Tas1, a type VI secretion exported toxin that pyrophosphorylates adenosine nucleotides to produce (p)ppApp	C	loc1	aux4_loc1	RSc3430	Inocnclusive	None
RALBFv3_RS09315	II	IIB4-IIB51	IIB-4C_IBSBF1503_Cucumber-Cucurbitaceae_SouthAmerica_GCF_001587155.1.genome	4	4		ATP/ppApp	similar to Pseudomonas aeruginosa (p)ppApp synthetase toxin Tas1, a type VI secretion exported toxin that pyrophosphorylates adenosine nucleotides to produce (p)ppApp	C	loc1	aux4_loc1	RSc3430	Inocnclusive	None
RPSI07_RS07945	IV	ind-Seq10	IV-ind-Seq10_PSI07_Tomato-Solanaceae_South-EasternAsia_GCF_000283475.1.genome	4	4		ATP/ppApp	similar to Pseudomonas aeruginosa (p)ppApp synthetase toxin Tas1, a type VI secretion exported toxin that pyrophosphorylates adenosine nucleotides to produce (p)ppApp	C	loc1	aux4_loc1	RSc3430	Inocnclusive	None
RS_RS17160	I		I_GMI1000_Tomato-Solanaceae_SouthAmerica_GCF_000009125.1.genome	4	4	IS5-like element ISRso9 has inserted into the cluster, but no genes look disrupted	ATP/ppApp	similar to Pseudomonas aeruginosa (p)ppApp synthetase toxin Tas1, a type VI secretion exported toxin that pyrophosphorylates adenosine nucleotides to produce (p)ppApp	C	loc1	aux4_loc1	RSc3430	Inocnclusive	None
RSOE_RS25375	I		I_OE1-1_Eggplant-Solanaceae_EasternAsia_GCF_001879565.1.genome	4	4		Actin	VIP2; A family of actin-ADP-ribosylating toxin (150 AA C-terminal domain on PAAR-RHS protein)	C	loc1	aux4_loc1	RSc3430	Inocnclusive	None
RSPO_RS00080	II	IIB4-IIB51	IIB-4E_Po82_Potato-Solanaceae_CentralAmerica_GCF_000215325.1.genome	4	4		ATP/ppApp	similar to Pseudomonas aeruginosa (p)ppApp synthetase toxin Tas1, a type VI secretion exported toxin that pyrophosphorylates adenosine nucleotides to produce (p)ppApp	C	loc1	aux4_loc1	RSc3430	Inocnclusive	None
UW163_RS04265	II	IIB4-IIB51	IIB-4D_UW163_Plantain-Musaceae_SouthAmerica_GCF_001587135.1.genome	4	decay-aux4	istAB inserted into PAAR-domain (toxin?)			C	loc1	aux4_loc1	RSc3430	Inocnclusive	None
A3768_RS02990	I		I_YC40-M_Ginger-Zingiberaceae_EasternAsia_GCF_001663415.1.genome	4	4		ATP/ppApp	similar to Pseudomonas aeruginosa (p)ppApp synthetase toxin Tas1, a type VI secretion exported toxin that pyrophosphorylates adenosine nucleotides to produce (p)ppApp	C	loc2	aux4_loc2	RSc2924	MGE	None
AC251_RS02870	I		I_EP1_Eggplant-Solanaceae_EasternAsia_GCF_001891105.1.genome	4	4		ATP/ppApp	similar to Pseudomonas aeruginosa (p)ppApp synthetase toxin Tas1, a type VI secretion exported toxin that pyrophosphorylates adenosine nucleotides to produce (p)ppApp	C	loc2	aux4_loc2	RSc2924	MGE	None
GO298_RS13055	I		I_Pe57_Pepper-Solanaceae_EasternAsia_GCF_012062545.1.genome	4	4		ATP/ppApp	similar to Pseudomonas aeruginosa (p)ppApp synthetase toxin Tas1, a type VI secretion exported toxin that pyrophosphorylates adenosine nucleotides to produce (p)ppApp	C	loc2	aux4_loc2	RSc2924	MGE	None
KM864_RS02840	I		I_RS24_Pepino-Solanaceae_EasternAsia_GCF_018733955.1.genome	4	4		ATP/ppApp	similar to Pseudomonas aeruginosa (p)ppApp synthetase toxin Tas1, a type VI secretion exported toxin that pyrophosphorylates adenosine nucleotides to produce (p)ppApp	C	loc2	aux4_loc2	RSc2924	MGE	None
A3768_RS21675	I		I_YC40-M_Ginger-Zingiberaceae_EasternAsia_GCF_001663415.1.genome	5	5		Lipids		MP	loc1	aux5_loc1	RSp0629	NotMGE	None
AC251_RS22465	I		I_EP1_Eggplant-Solanaceae_EasternAsia_GCF_001891105.1.genome	5	5		Lipids		MP	loc1	aux5_loc1	RSp0629	NotMGE	None
B7R77_RS20740	II	IIC	IIC-7_K60_Tomato-Solanaceae_NorthernAmerica_GCF_002251695.1.genome	5	5		Lipids		MP	loc1	aux5_loc1	RSp0629	NotMGE	None
B7R78_RS21725	II	IIC	IIC-7_UW700_Tomato-Solanaceae_NorthernAmerica_GCF_002251605.3.genome	5	5		Lipids		MP	loc1	aux5_loc1	RSp0629	NotMGE	None
BC350_RS25800	I		I_CQPS-1_Tobacco-Solanaceae_EasternAsia_GCF_002220465.1.genome	5	5		Lipids		MP	loc1	aux5_loc1	RSp0629	NotMGE	None
BC427_RS26055	I		I_FJAT-91_Tomato-Solanaceae_Asia_GCF_002155245.1.genome	5	5		Lipids		MP	loc1	aux5_loc1	RSp0629	NotMGE	None
BCR16_RS21210	I		I_FJAT-1458_Tomato-Solanaceae_Asia_GCF_001887535.1.genome	5	5		Lipids		MP	loc1	aux5_loc1	RSp0629	NotMGE	None
CDC45_RS20825	I		I_RS476_Tomato-Solanaceae_SouthAmerica_GCF_003595305.1.genome	5	5		Lipids		MP	loc1	aux5_loc1	RSp0629	NotMGE	None
CFM90_RS19915	I		I_HA4-1_Peanut-Fabaceae_EasternAsia_GCF_003999715.1.genome	5	decay-aux5	toxin pseudogenized	Lipids		MP	loc1	aux5_loc1	RSp0629	NotMGE	None
CIG66_RS23805	I		I_T523_Tomato-Solanaceae_SoutheasternAsia_GCF_003595325.1.genome	5	5		Lipids		MP	loc1	aux5_loc1	RSp0629	NotMGE	None
CJO74_RS20485	I		I_T117_Potato-Solanaceae_EasternAsia_GCF_003515245.1.genome	5	5		Lipids		MP	loc1	aux5_loc1	RSp0629	NotMGE	None
CJO80_RS21765	I		I_T78_Potato-Solanaceae_EasternAsia_GCF_003515285.1.genome	5	5		Lipids		MP	loc1	aux5_loc1	RSp0629	NotMGE	None
CJO81_RS21665	I		I_T60_Potato-Solanaceae_EasternAsia_GCF_003515545.1.genome	5	5		Lipids		MP	loc1	aux5_loc1	RSp0629	NotMGE	None
CJO87_RS21660	I		I_SL3882_Potato-Solanaceae_EasternAsia_GCF_003515585.1.genome	5	5		Lipids		MP	loc1	aux5_loc1	RSp0629	NotMGE	None
CJO88_RS22770	I		I_SL3822_Potato-Solanaceae_EasternAsia_GCF_003515605.1.genome	5	5		Lipids		MP	loc1	aux5_loc1	RSp0629	NotMGE	None
CJO89_RS20370	I		I_SL3755_Potato-Solanaceae_EasternAsia_GCF_003515345.1.genome	5	5		Lipids		MP	loc1	aux5_loc1	RSp0629	NotMGE	None
CJO90_RS20080	I		I_SL3730_Potato-Solanaceae_EasternAsia_GCF_003515365.1.genome	5	5		Lipids		MP	loc1	aux5_loc1	RSp0629	NotMGE	None
CJO91_RS21145	I		I_SL3300_Potato-Solanaceae_EasternAsia_GCF_003515625.1.genome	5	5		Lipids		MP	loc1	aux5_loc1	RSp0629	NotMGE	None
CJO95_RS20060	I		I_SL2729_Potato-Solanaceae_EasternAsia_GCF_003515405.1.genome	5	5		Lipids		MP	loc1	aux5_loc1	RSp0629	NotMGE	None
CJO96_RS19700	I		I_SL2330_Potato-Solanaceae_EasternAsia_GCF_003515225.1.genome	5	5		Lipids		MP	loc1	aux5_loc1	RSp0629	NotMGE	None
G7939_RS23015	I		I_204_Tobacco-Solanaceae_EasternAsia_GCF_011290425.1.genome	5	5		Lipids		MP	loc1	aux5_loc1	RSp0629	NotMGE	None
G7947_RS22110	I		I_203_Tobacco-Solanaceae_EasternAsia_GCF_011290445.1.genome	5	5		Lipids		MP	loc1	aux5_loc1	RSp0629	NotMGE	None
G7968_RS22220	I		I_B2_Tobacco-Solanaceae_EasternAsia_GCF_011290405.1.genome	5	5		Lipids		MP	loc1	aux5_loc1	RSp0629	NotMGE	None
G7969_RS23110	I		I_202_Tobacco-Solanaceae_EasternAsia_GCF_011290465.1.genome	5	5		Lipids		MP	loc1	aux5_loc1	RSp0629	NotMGE	None
GO278_RS22275	I		I_Pe1_Pepper-Solanaceae_EasternAsia_GCF_011420365.1.genome	5	5		Lipids		MP	loc1	aux5_loc1	RSp0629	NotMGE	None
GO280_RS20910	I		I_Pe3_Pepper-Solanaceae_EasternAsia_GCF_012062465.1.genome	5	5		Lipids		MP	loc1	aux5_loc1	RSp0629	NotMGE	None
GO288_RS03060	I		I_Pe27_Pepper-Solanaceae_EasternAsia_GCF_012062505.1.genome	5	5		Lipids		MP	loc1	aux5_loc1	RSp0629	NotMGE	None
GO291_RS22785	I		I_Pe39_Pepper-Solanaceae_EasternAsia_GCF_012062495.1.genome	5	5		Lipids		MP	loc1	aux5_loc1	RSp0629	NotMGE	None
GO298_RS20380	I		I_Pe57_Pepper-Solanaceae_EasternAsia_GCF_012062545.1.genome	5	5		Lipids		MP	loc1	aux5_loc1	RSp0629	NotMGE	None
H2F19_RS24665	I		I_YQ_IronwoodTree-Casuarinaceae_EasternAsia_GCF_014041975.1.genome	5	5		Lipids		MP	loc1	aux5_loc1	RSp0629	NotMGE	None
HF906_RS18845	II	IIC	IIC-7_Rs5_Tomato-Solanaceae_NorthAmerica_GCF_014884745.1.genome	5	5		Lipids		MP	loc1	aux5_loc1	RSp0629	NotMGE	None
HF907_RS20685	I		I_UW763_Tomato-Solanaceae_WesternAfrica_GCF_014884725.1.genome	5	5		Lipids		MP	loc1	aux5_loc1	RSp0629	NotMGE	None
HI792_RS22685	I		I_FJAT1303.F1_Tomato-Solanaceae_EasternAsia_GCF_013306955.1.genome	5	5		Lipids		MP	loc1	aux5_loc1	RSp0629	NotMGE	None
HI795_RS19820	I		I_FJAT1452.F1_Tomato-Solanaceae_EasternAsia_GCF_013306875.1.genome	5	5		Lipids		MP	loc1	aux5_loc1	RSp0629	NotMGE	None
HI799_RS22495	I		I_FJAT1463.F1_Tomato-Solanaceae_EasternAsia_GCF_013306805.1.genome	5	5		Lipids		MP	loc1	aux5_loc1	RSp0629	NotMGE	None
HI801_RS23215	I		I_FJAT15244.F1_Tomato-Solanaceae_EasternAsia_GCF_013306745.1.genome	5	5		Lipids		MP	loc1	aux5_loc1	RSp0629	NotMGE	None
HI805_RS22490	I		I_FJAT15252.F1_Tomato-Solanaceae_EasternAsia_GCF_013306515.1.genome	5	5		Lipids		MP	loc1	aux5_loc1	RSp0629	NotMGE	None
HI807_RS20095	I		I_FJAT15304.F1_Tomato-Solanaceae_EasternAsia_GCF_013306455.1.genome	5	decay-aux5	IS5 inserted into toxin; the downstream toxin allele could remain functional	Lipids		MP	loc1	aux5_loc1	RSp0629	NotMGE	None
HI810_RS20085	I		I_FJAT15340.F1_Tomato-Solanaceae_EasternAsia_GCF_013306415.1.genome	5	decay-aux5	IS5 inserted into toxin; the downstream toxin allele could remain functional	Lipids		MP	loc1	aux5_loc1	RSp0629	NotMGE	None
HI813_RS21020	I		I_FJAT15353.F1_Tomato-Solanaceae_EasternAsia_GCF_013306355.1.genome	5	5		Lipids		MP	loc1	aux5_loc1	RSp0629	NotMGE	None
HI816_RS19820	I		I_FJAT442.F1_Tomato-Solanaceae_EasternAsia_GCF_013306295.1.genome	5	5		Lipids		MP	loc1	aux5_loc1	RSp0629	NotMGE	None
HI818_RS19825	I		I_FJAT445.F1_Tomato-Solanaceae_EasternAsia_GCF_013306255.1.genome	5	5		Lipids		MP	loc1	aux5_loc1	RSp0629	NotMGE	None
HI820_RS22205	I		I_FJAT448.F1_Tomato-Solanaceae_EasternAsia_GCF_013306205.1.genome	5	5		Lipids		MP	loc1	aux5_loc1	RSp0629	NotMGE	None
HI822_RS22200	I		I_FJAT454.F1_Tomato-Solanaceae_EasternAsia_GCF_013306095.1.genome	5	5		Lipids		MP	loc1	aux5_loc1	RSp0629	NotMGE	None
IMF25_RS19105	I		I_362200_Peanut-Fabaceae_EasternAsia_GCF_015999365.1.genome	5	decay-aux5	toxin pseudogenized	Lipids		MP	loc1	aux5_loc1	RSp0629	NotMGE	None
J4H89_RS25290	I		I_SY1_Patchouli-Lamiaceae_EasternAsia_GCF_018540425.1.genome	5	5		Lipids		MP	loc1	aux5_loc1	RSp0629	NotMGE	None
JAW98_RS00425	I		I_NCPPB253_IronwoodTree-Casuarinaceae_EasternAfrica_GCF_015910695.1.genome	5	5		Lipids		MP	loc1	aux5_loc1	RSp0629	NotMGE	None
JAX85_RS10180	I		I_PD7123_Rose-Rosaceae_WesternEurope_GCF_015911755.1.genome	5	decay-aux5	pseudogenized vgr	Lipids		MP	loc1	aux5_loc1	RSp0629	NotMGE	None
JK146_RS20470	I		I_MAFF301560_BirdOfParadise-Strelitziaceae_EasternAsia_GCF_015098475.1.genome	5	5		Lipids		MP	loc1	aux5_loc1	RSp0629	NotMGE	None
JK147_RS22295	I		I_MAFF211491_CassumunarGinger-Zingiberaceae_EasternAsia_GCF_015098255.1.genome	5	5		Lipids		MP	loc1	aux5_loc1	RSp0629	NotMGE	None
JK148_RS23395	I		I_MAFF241648_Ginger-Zingiberaceae__GCF_015098755.1.genome	5	5		Lipids		MP	loc1	aux5_loc1	RSp0629	NotMGE	None
JL095_RS24110	I		I_MAFF211472_Ginger-Zingiberaceae_EasternAsia_GCF_015698345.1.genome	5	5		Lipids		MP	loc1	aux5_loc1	RSp0629	NotMGE	None
JL096_RS22420	I		I_MAFF311693_WildTurmeric-Zingiberaceae__GCF_015698385.1.genome	5	5		Lipids		MP	loc1	aux5_loc1	RSp0629	NotMGE	None
JL097_RS23120	I		I_MAFF211479_Ginger-Zingiberaceae_EasternAsia_GCF_015698365.1.genome	5	5		Lipids		MP	loc1	aux5_loc1	RSp0629	NotMGE	None
JNO62_RS24680	I		I_PeaFJ1_Peanut-Fabaceae_EasternAsia_GCF_023518395.1.genome	5	decay-aux5	toxin pseudogenized	Lipids		MP	loc1	aux5_loc1	RSp0629	NotMGE	None
KM864_RS27080	I		I_RS24_Pepino-Solanaceae_EasternAsia_GCF_018733955.1.genome	5	5		Lipids		MP	loc1	aux5_loc1	RSp0629	NotMGE	None
KME70_RS17380	I		I_Rs-SY1_Pepper-Solanaceae_EasternAsia_GCF_018731965.1.genome	5	5		Lipids		MP	loc1	aux5_loc1	RSp0629	NotMGE	None
LOH50_RS23005	I		I_FJ1003_Tobacco-Solanaceae_EasternAsia_GCF_020923475.1.genome	5	5		Lipids		MP	loc1	aux5_loc1	RSp0629	NotMGE	None
MAFF211471_RS24120	I		I_MAFF211471_Ginger-Zingiberaceae_EasternAsia_GCF_015097935.1.genome	5	5		Lipids		MP	loc1	aux5_loc1	RSp0629	NotMGE	None
MNY32_RS22580	I		I_SL1931_Pepper-Solanaceae_EasternAsia_GCF_022625045.1.genome	5	5		Lipids		MP	loc1	aux5_loc1	RSp0629	NotMGE	None
RS_RS20130	I		I_GMI1000_Tomato-Solanaceae_SouthAmerica_GCF_000009125.1.genome	5	5		Lipids		MP	loc1	aux5_loc1	RSp0629	NotMGE	None
RSOE_RS02555	I		I_OE1-1_Eggplant-Solanaceae_EasternAsia_GCF_001879565.1.genome	5	5		Lipids		MP	loc1	aux5_loc1	RSp0629	NotMGE	None
RSSE_RS21610	I		I_SEPPX05_Sesame-Pedaliaceae_EasternAsia_GCF_002162015.1.genome	5	5		Lipids		MP	loc1	aux5_loc1	RSp0629	NotMGE	None
G8D25_RS24115	II	IIB4-IIB51	IIB-4E_CIAT-078_Plantain-Musaceae_SouthAmerica_GCF_012562465.1.genome	5	5		Lipids		C	loc2_phage	aux5_loc2_phage	RSc0885	MGE	phage
LRP27_RS14780	II	IIB4-IIB51	IIB-3_CIP417_Banana-Musaceae_South-EasternAsia_GCF_021117115.1.genome	5	5		Lipids		C	loc2_phage	aux5_loc2_phage	RSc0885	MGE	phage
PG903_RS19500	II	IIA	IIA-36_CFBP2957_Tomato-Solanaceae_Caribbean_GCF_029220025.1.genome	5	5		Lipids		MP	loc2_phage	aux5_loc2_phage	RSc0885	MGE	phage
RALBFv3_RS13660	II	IIB4-IIB51	IIB-4C_IBSBF1503_Cucumber-Cucurbitaceae_SouthAmerica_GCF_001587155.1.genome	5	5		Lipids		C	loc2_phage	aux5_loc2_phage	RSc0885	MGE	phage
RSPO_RS11855	II	IIB4-IIB51	IIB-4E_Po82_Potato-Solanaceae_CentralAmerica_GCF_000215325.1.genome	5	5		Lipids		C	loc2_phage	aux5_loc2_phage	RSc0885	MGE	phage
UW163_RS16150	II	IIB4-IIB51	IIB-4D_UW163_Plantain-Musaceae_SouthAmerica_GCF_001587135.1.genome	5	5		Lipids		C	loc2_phage	aux5_loc2_phage	RSc0885	MGE	phage
BCR16_RS12215	I		I_FJAT-1458_Tomato-Solanaceae_Asia_GCF_001887535.1.genome	5	5		Lipids		C	loc3_phage	aux5_loc3_phage	RSc1151 (mutS)	MGE	phage
CFM90_RS09215	I		I_HA4-1_Peanut-Fabaceae_EasternAsia_GCF_003999715.1.genome	5	5		Lipids		C	loc3_phage	aux5_loc3_phage	RSc1151 (mutS)	MGE	phage
CJO80_RS11540	I		I_T78_Potato-Solanaceae_EasternAsia_GCF_003515285.1.genome	5	5		Lipids		C	loc3_phage	aux5_loc3_phage	RSc1151 (mutS)	MGE	phage
CJO81_RS11640	I		I_T60_Potato-Solanaceae_EasternAsia_GCF_003515545.1.genome	5	5		Lipids		C	loc3_phage	aux5_loc3_phage	RSc1151 (mutS)	MGE	phage
CJO87_RS11640	I		I_SL3882_Potato-Solanaceae_EasternAsia_GCF_003515585.1.genome	5	5		Lipids		C	loc3_phage	aux5_loc3_phage	RSc1151 (mutS)	MGE	phage
CJO89_RS11140	I		I_SL3755_Potato-Solanaceae_EasternAsia_GCF_003515345.1.genome	5	5		Lipids		C	loc3_phage	aux5_loc3_phage	RSc1151 (mutS)	MGE	phage
CJO91_RS08155	I		I_SL3300_Potato-Solanaceae_EasternAsia_GCF_003515625.1.genome	5	5		Lipids		C	loc3_phage	aux5_loc3_phage	RSc1151 (mutS)	MGE	phage
HI799_RS12195	I		I_FJAT1463.F1_Tomato-Solanaceae_EasternAsia_GCF_013306805.1.genome	5	5		Lipids		C	loc3_phage	aux5_loc3_phage	RSc1151 (mutS)	MGE	phage
HI805_RS12200	I		I_FJAT15252.F1_Tomato-Solanaceae_EasternAsia_GCF_013306515.1.genome	5	5		Lipids		C	loc3_phage	aux5_loc3_phage	RSc1151 (mutS)	MGE	phage
HI813_RS11720	I		I_FJAT15353.F1_Tomato-Solanaceae_EasternAsia_GCF_013306355.1.genome	5	5		Lipids		C	loc3_phage	aux5_loc3_phage	RSc1151 (mutS)	MGE	phage
HI820_RS11905	I		I_FJAT448.F1_Tomato-Solanaceae_EasternAsia_GCF_013306205.1.genome	5	5		Lipids		C	loc3_phage	aux5_loc3_phage	RSc1151 (mutS)	MGE	phage
HI822_RS11905	I		I_FJAT454.F1_Tomato-Solanaceae_EasternAsia_GCF_013306095.1.genome	5	5		Lipids		C	loc3_phage	aux5_loc3_phage	RSc1151 (mutS)	MGE	phage
JNO62_RS11005	I		I_PeaFJ1_Peanut-Fabaceae_EasternAsia_GCF_023518395.1.genome	5	5		Lipids		C	loc3_phage	aux5_loc3_phage	RSc1151 (mutS)	MGE	phage
AC251_RS05410	I		I_EP1_Eggplant-Solanaceae_EasternAsia_GCF_001891105.1.genome	5	5		Lipids		C	loc4_phage	aux5_loc4_phage	RSc2429	MGE	phage
GO298_RS10550	I		I_Pe57_Pepper-Solanaceae_EasternAsia_GCF_012062545.1.genome	5	5		Lipids		C	loc4_phage	aux5_loc4_phage	RSc2429	MGE	phage
HF907_RS14350	I		I_UW763_Tomato-Solanaceae_WesternAfrica_GCF_014884725.1.genome	5	5		Lipids		C	loc4_phage	aux5_loc4_phage	RSc2429	MGE	phage
JK146_RS05305	I		I_MAFF301560_BirdOfParadise-Strelitziaceae_EasternAsia_GCF_015098475.1.genome	5	5		Lipids		C	loc4_phage	aux5_loc4_phage	RSc2429	MGE	phage
JL097_RS05570	I		I_MAFF211479_Ginger-Zingiberaceae_EasternAsia_GCF_015698365.1.genome	5	5		Lipids		C	loc4_phage	aux5_loc4_phage	RSc2429	MGE	phage
KM864_RS05320	I		I_RS24_Pepino-Solanaceae_EasternAsia_GCF_018733955.1.genome	5	5		Lipids		C	loc4_phage	aux5_loc4_phage	RSc2429	MGE	phage
RSOE_RS20095	I		I_OE1-1_Eggplant-Solanaceae_EasternAsia_GCF_001879565.1.genome	5	5		Lipids		C	loc4_phage	aux5_loc4_phage	RSc2429	MGE	phage
LRP28_RS14145	II	IIA	IIA_UW251_Tobacco-Solanaceae_SouthAmerica_GCF_021117135.1.genome	5	5		Lipids		C	loc5	aux5_loc5	RSc2289	NotMGE	None
LRP28_RS19565	II	IIA	IIA_UW251_Tobacco-Solanaceae_SouthAmerica_GCF_021117135.1.genome	5	decay-aux5	vgr missing	Lipids		MP	loc6-orphan	aux5_loc6-orphan	RSp1443	NotMGE	None
A3768_RS18395	I		I_YC40-M_Ginger-Zingiberaceae_EasternAsia_GCF_001663415.1.genome	6	6a		Lipids		MP	loc1_MGE_conjugalTransferProtein	aux6_loc1_MGE_conjugalTransferProtein	RSp0175	NotMGE	MGE
AC251_RS19960	I		I_EP1_Eggplant-Solanaceae_EasternAsia_GCF_001891105.1.genome	6	6a		Lipids		MP	loc1_MGE_conjugalTransferProtein	aux6_loc1_MGE_conjugalTransferProtein	RSp0175	NotMGE	MGE
BC350_RS21175	I		I_CQPS-1_Tobacco-Solanaceae_EasternAsia_GCF_002220465.1.genome	6	decay-aux6a	pseudogenized vgr	Lipids		MP	loc1_MGE_conjugalTransferProtein	aux6_loc1_MGE_conjugalTransferProtein	RSp0175	NotMGE	MGE
BC427_RS20210	I		I_FJAT-91_Tomato-Solanaceae_Asia_GCF_002155245.1.genome	6	6a		Lipids		MP	loc1_MGE_conjugalTransferProtein	aux6_loc1_MGE_conjugalTransferProtein	RSp0175	NotMGE	MGE
BCR16_RS26515	I		I_FJAT-1458_Tomato-Solanaceae_Asia_GCF_001887535.1.genome	6	6a		Lipids		MP	loc1_MGE_conjugalTransferProtein	aux6_loc1_MGE_conjugalTransferProtein	RSp0175	NotMGE	MGE
CDC45_RS18510	I		I_RS476_Tomato-Solanaceae_SouthAmerica_GCF_003595305.1.genome	6	6a		Lipids		MP	loc1_MGE_conjugalTransferProtein	aux6_loc1_MGE_conjugalTransferProtein	RSp0175	NotMGE	MGE
CFM90_RS22160	I		I_HA4-1_Peanut-Fabaceae_EasternAsia_GCF_003999715.1.genome	6	6a		Lipids		MP	loc1_MGE_conjugalTransferProtein	aux6_loc1_MGE_conjugalTransferProtein	RSp0175	NotMGE	MGE
CIG66_RS20745	I		I_T523_Tomato-Solanaceae_SoutheasternAsia_GCF_003595325.1.genome	6	6a		Lipids		MP	loc1_MGE_conjugalTransferProtein	aux6_loc1_MGE_conjugalTransferProtein	RSp0175	NotMGE	MGE
CJO74_RS18050	I		I_T117_Potato-Solanaceae_EasternAsia_GCF_003515245.1.genome	6	6a		Lipids		MP	loc1_MGE_conjugalTransferProtein	aux6_loc1_MGE_conjugalTransferProtein	RSp0175	NotMGE	MGE
CJO77_RS17240	IV	ind-Seq10	IV-ind-Seq10_T98_Potato-Solanaceae_EasternAsia_GCF_003515265.1.genome	6	6a		Lipids		MP	loc1_MGE_conjugalTransferProtein	aux6_loc1_MGE_conjugalTransferProtein	RSp0175	NotMGE	MGE
CJO80_RS19330	I		I_T78_Potato-Solanaceae_EasternAsia_GCF_003515285.1.genome	6	6a		Lipids		MP	loc1_MGE_conjugalTransferProtein	aux6_loc1_MGE_conjugalTransferProtein	RSp0175	NotMGE	MGE
CJO81_RS19200	I		I_T60_Potato-Solanaceae_EasternAsia_GCF_003515545.1.genome	6	6a		Lipids		MP	loc1_MGE_conjugalTransferProtein	aux6_loc1_MGE_conjugalTransferProtein	RSp0175	NotMGE	MGE
CJO83_RS17975	I		I_T42_Potato-Solanaceae_EasternAsia_GCF_003515565.1.genome	6	6a		Lipids		MP	loc1_MGE_conjugalTransferProtein	aux6_loc1_MGE_conjugalTransferProtein	RSp0175	NotMGE	MGE
CJO87_RS19195	I		I_SL3882_Potato-Solanaceae_EasternAsia_GCF_003515585.1.genome	6	6a		Lipids		MP	loc1_MGE_conjugalTransferProtein	aux6_loc1_MGE_conjugalTransferProtein	RSp0175	NotMGE	MGE
CJO88_RS18395	I		I_SL3822_Potato-Solanaceae_EasternAsia_GCF_003515605.1.genome	6	6a		Lipids		MP	loc1_MGE_conjugalTransferProtein	aux6_loc1_MGE_conjugalTransferProtein	RSp0175	NotMGE	MGE
CJO89_RS18275	I		I_SL3755_Potato-Solanaceae_EasternAsia_GCF_003515345.1.genome	6	6a		Lipids		MP	loc1_MGE_conjugalTransferProtein	aux6_loc1_MGE_conjugalTransferProtein	RSp0175	NotMGE	MGE
CJO90_RS17975	I		I_SL3730_Potato-Solanaceae_EasternAsia_GCF_003515365.1.genome	6	6a		Lipids		MP	loc1_MGE_conjugalTransferProtein	aux6_loc1_MGE_conjugalTransferProtein	RSp0175	NotMGE	MGE
CJO91_RS18875	I		I_SL3300_Potato-Solanaceae_EasternAsia_GCF_003515625.1.genome	6	6a		Lipids		MP	loc1_MGE_conjugalTransferProtein	aux6_loc1_MGE_conjugalTransferProtein	RSp0175	NotMGE	MGE
CJO92_RS17250	IV	ind-Seq10	IV-ind-Seq10_SL3175_Potato-Solanaceae_EasternAsia_GCF_003515185.1.genome	6	6a		Lipids		MP	loc1_MGE_conjugalTransferProtein	aux6_loc1_MGE_conjugalTransferProtein	RSp0175	NotMGE	MGE
CJO95_RS17955	I		I_SL2729_Potato-Solanaceae_EasternAsia_GCF_003515405.1.genome	6	6a		Lipids		MP	loc1_MGE_conjugalTransferProtein	aux6_loc1_MGE_conjugalTransferProtein	RSp0175	NotMGE	MGE
CJO96_RS17640	I		I_SL2330_Potato-Solanaceae_EasternAsia_GCF_003515225.1.genome	6	6a		Lipids		MP	loc1_MGE_conjugalTransferProtein	aux6_loc1_MGE_conjugalTransferProtein	RSp0175	NotMGE	MGE
CMR15_RS17480	III		III-29_CMR15_Tomato-Solanaceae_MiddleAfrica_GCF_000427195.1.genome	6	6a		Lipids		MP	loc1_MGE_conjugalTransferProtein	aux6_loc1_MGE_conjugalTransferProtein	RSp0175	NotMGE	MGE
G7939_RS19705	I		I_204_Tobacco-Solanaceae_EasternAsia_GCF_011290425.1.genome	6	6a		Lipids		MP	loc1_MGE_conjugalTransferProtein	aux6_loc1_MGE_conjugalTransferProtein	RSp0175	NotMGE	MGE
G7947_RS18790	I		I_203_Tobacco-Solanaceae_EasternAsia_GCF_011290445.1.genome	6	6a		Lipids		MP	loc1_MGE_conjugalTransferProtein	aux6_loc1_MGE_conjugalTransferProtein	RSp0175	NotMGE	MGE
G7968_RS24760	I		I_B2_Tobacco-Solanaceae_EasternAsia_GCF_011290405.1.genome	6	6a		Lipids		MP	loc1_MGE_conjugalTransferProtein	aux6_loc1_MGE_conjugalTransferProtein	RSp0175	NotMGE	MGE
G7969_RS18525	I		I_202_Tobacco-Solanaceae_EasternAsia_GCF_011290465.1.genome	6	6a		Lipids		MP	loc1_MGE_conjugalTransferProtein	aux6_loc1_MGE_conjugalTransferProtein	RSp0175	NotMGE	MGE
GO278_RS24770	I		I_Pe1_Pepper-Solanaceae_EasternAsia_GCF_011420365.1.genome	6	6a		Lipids		MP	loc1_MGE_conjugalTransferProtein	aux6_loc1_MGE_conjugalTransferProtein	RSp0175	NotMGE	MGE
GO280_RS18480	I		I_Pe3_Pepper-Solanaceae_EasternAsia_GCF_012062465.1.genome	6	6a		Lipids		MP	loc1_MGE_conjugalTransferProtein	aux6_loc1_MGE_conjugalTransferProtein	RSp0175	NotMGE	MGE
GO288_RS05150	I		I_Pe27_Pepper-Solanaceae_EasternAsia_GCF_012062505.1.genome	6	6a		Lipids		MP	loc1_MGE_conjugalTransferProtein	aux6_loc1_MGE_conjugalTransferProtein	RSp0175	NotMGE	MGE
GO291_RS25270	I		I_Pe39_Pepper-Solanaceae_EasternAsia_GCF_012062495.1.genome	6	6a		Lipids		MP	loc1_MGE_conjugalTransferProtein	aux6_loc1_MGE_conjugalTransferProtein	RSp0175	NotMGE	MGE
GO298_RS18320	I		I_Pe57_Pepper-Solanaceae_EasternAsia_GCF_012062545.1.genome	6	6a		Lipids		MP	loc1_MGE_conjugalTransferProtein	aux6_loc1_MGE_conjugalTransferProtein	RSp0175	NotMGE	MGE
H2F19_RS18550	I		I_YQ_IronwoodTree-Casuarinaceae_EasternAsia_GCF_014041975.1.genome	6	6a		Lipids		MP	loc1_MGE_conjugalTransferProtein	aux6_loc1_MGE_conjugalTransferProtein	RSp0175	NotMGE	MGE
HF907_RS22900	I		I_UW763_Tomato-Solanaceae_WesternAfrica_GCF_014884725.1.genome	6	6a		Lipids		MP	loc1_MGE_conjugalTransferProtein	aux6_loc1_MGE_conjugalTransferProtein	RSp0175	NotMGE	MGE
HI792_RS17675	I		I_FJAT1303.F1_Tomato-Solanaceae_EasternAsia_GCF_013306955.1.genome	6	6a		Lipids		MP	loc1_MGE_conjugalTransferProtein	aux6_loc1_MGE_conjugalTransferProtein	RSp0175	NotMGE	MGE
HI795_RS17745	I		I_FJAT1452.F1_Tomato-Solanaceae_EasternAsia_GCF_013306875.1.genome	6	6a		Lipids		MP	loc1_MGE_conjugalTransferProtein	aux6_loc1_MGE_conjugalTransferProtein	RSp0175	NotMGE	MGE
HI799_RS19630	I		I_FJAT1463.F1_Tomato-Solanaceae_EasternAsia_GCF_013306805.1.genome	6	6a		Lipids		MP	loc1_MGE_conjugalTransferProtein	aux6_loc1_MGE_conjugalTransferProtein	RSp0175	NotMGE	MGE
HI801_RS25725	I		I_FJAT15244.F1_Tomato-Solanaceae_EasternAsia_GCF_013306745.1.genome	6	6a		Lipids		MP	loc1_MGE_conjugalTransferProtein	aux6_loc1_MGE_conjugalTransferProtein	RSp0175	NotMGE	MGE
HI805_RS19630	I		I_FJAT15252.F1_Tomato-Solanaceae_EasternAsia_GCF_013306515.1.genome	6	6a		Lipids		MP	loc1_MGE_conjugalTransferProtein	aux6_loc1_MGE_conjugalTransferProtein	RSp0175	NotMGE	MGE
HI807_RS17645	I		I_FJAT15304.F1_Tomato-Solanaceae_EasternAsia_GCF_013306455.1.genome	6	6a		Lipids		MP	loc1_MGE_conjugalTransferProtein	aux6_loc1_MGE_conjugalTransferProtein	RSp0175	NotMGE	MGE
HI810_RS17640	I		I_FJAT15340.F1_Tomato-Solanaceae_EasternAsia_GCF_013306415.1.genome	6	6a		Lipids		MP	loc1_MGE_conjugalTransferProtein	aux6_loc1_MGE_conjugalTransferProtein	RSp0175	NotMGE	MGE
HI813_RS18835	I		I_FJAT15353.F1_Tomato-Solanaceae_EasternAsia_GCF_013306355.1.genome	6	6a		Lipids		MP	loc1_MGE_conjugalTransferProtein	aux6_loc1_MGE_conjugalTransferProtein	RSp0175	NotMGE	MGE
HI816_RS17745	I		I_FJAT442.F1_Tomato-Solanaceae_EasternAsia_GCF_013306295.1.genome	6	6a		Lipids		MP	loc1_MGE_conjugalTransferProtein	aux6_loc1_MGE_conjugalTransferProtein	RSp0175	NotMGE	MGE
HI818_RS17750	I		I_FJAT445.F1_Tomato-Solanaceae_EasternAsia_GCF_013306255.1.genome	6	6a		Lipids		MP	loc1_MGE_conjugalTransferProtein	aux6_loc1_MGE_conjugalTransferProtein	RSp0175	NotMGE	MGE
HI820_RS19340	I		I_FJAT448.F1_Tomato-Solanaceae_EasternAsia_GCF_013306205.1.genome	6	6a		Lipids		MP	loc1_MGE_conjugalTransferProtein	aux6_loc1_MGE_conjugalTransferProtein	RSp0175	NotMGE	MGE
HI822_RS19340	I		I_FJAT454.F1_Tomato-Solanaceae_EasternAsia_GCF_013306095.1.genome	6	6a		Lipids		MP	loc1_MGE_conjugalTransferProtein	aux6_loc1_MGE_conjugalTransferProtein	RSp0175	NotMGE	MGE
IMF25_RS24965	I		I_362200_Peanut-Fabaceae_EasternAsia_GCF_015999365.1.genome	6	6a		Lipids		MP	loc1_MGE_conjugalTransferProtein	aux6_loc1_MGE_conjugalTransferProtein	RSp0175	NotMGE	MGE
J4H89_RS22575	I		I_SY1_Patchouli-Lamiaceae_EasternAsia_GCF_018540425.1.genome	6	6a		Lipids		MP	loc1_MGE_conjugalTransferProtein	aux6_loc1_MGE_conjugalTransferProtein	RSp0175	NotMGE	MGE
JAW98_RS17310	I		I_NCPPB253_IronwoodTree-Casuarinaceae_EasternAfrica_GCF_015910695.1.genome	6	decay-aux6a	pseudogenized vgr	Lipids		MP	loc1_MGE_conjugalTransferProtein	aux6_loc1_MGE_conjugalTransferProtein	RSp0175	NotMGE	MGE
JAX85_RS23155	I		I_PD7123_Rose-Rosaceae_WesternEurope_GCF_015911755.1.genome	6	6a		Lipids		MP	loc1_MGE_conjugalTransferProtein	aux6_loc1_MGE_conjugalTransferProtein	RSp0175	NotMGE	MGE
JK146_RS18520	I		I_MAFF301560_BirdOfParadise-Strelitziaceae_EasternAsia_GCF_015098475.1.genome	6	6a		Lipids		MP	loc1_MGE_conjugalTransferProtein	aux6_loc1_MGE_conjugalTransferProtein	RSp0175	NotMGE	MGE
JK147_RS17615	I		I_MAFF211491_CassumunarGinger-Zingiberaceae_EasternAsia_GCF_015098255.1.genome	6	6a		Lipids		MP	loc1_MGE_conjugalTransferProtein	aux6_loc1_MGE_conjugalTransferProtein	RSp0175	NotMGE	MGE
JK148_RS18465	I		I_MAFF241648_Ginger-Zingiberaceae__GCF_015098755.1.genome	6	6a		Lipids		MP	loc1_MGE_conjugalTransferProtein	aux6_loc1_MGE_conjugalTransferProtein	RSp0175	NotMGE	MGE
JL095_RS19120	I		I_MAFF211472_Ginger-Zingiberaceae_EasternAsia_GCF_015698345.1.genome	6	6a		Lipids		MP	loc1_MGE_conjugalTransferProtein	aux6_loc1_MGE_conjugalTransferProtein	RSp0175	NotMGE	MGE
JL096_RS18020	I		I_MAFF311693_WildTurmeric-Zingiberaceae__GCF_015698385.1.genome	6	6a		Lipids		MP	loc1_MGE_conjugalTransferProtein	aux6_loc1_MGE_conjugalTransferProtein	RSp0175	NotMGE	MGE
JL097_RS18400	I		I_MAFF211479_Ginger-Zingiberaceae_EasternAsia_GCF_015698365.1.genome	6	6a		Lipids		MP	loc1_MGE_conjugalTransferProtein	aux6_loc1_MGE_conjugalTransferProtein	RSp0175	NotMGE	MGE
JNO62_RS22535	I		I_PeaFJ1_Peanut-Fabaceae_EasternAsia_GCF_023518395.1.genome	6	6a		Lipids		MP	loc1_MGE_conjugalTransferProtein	aux6_loc1_MGE_conjugalTransferProtein	RSp0175	NotMGE	MGE
KM864_RS24620	I		I_RS24_Pepino-Solanaceae_EasternAsia_GCF_018733955.1.genome	6	6a		Lipids		MP	loc1_MGE_conjugalTransferProtein	aux6_loc1_MGE_conjugalTransferProtein	RSp0175	NotMGE	MGE
KME70_RS23375	I		I_Rs-SY1_Pepper-Solanaceae_EasternAsia_GCF_018731965.1.genome	6	6a		Lipids		MP	loc1_MGE_conjugalTransferProtein	aux6_loc1_MGE_conjugalTransferProtein	RSp0175	NotMGE	MGE
LOH50_RS20935	I		I_FJ1003_Tobacco-Solanaceae_EasternAsia_GCF_020923475.1.genome	6	6a		Lipids		MP	loc1_MGE_conjugalTransferProtein	aux6_loc1_MGE_conjugalTransferProtein	RSp0175	NotMGE	MGE
LRP28_RS17215	II	IIA	IIA_UW251_Tobacco-Solanaceae_SouthAmerica_GCF_021117135.1.genome	6	6b		Lipids		MP	loc1_MGE_conjugalTransferProtein	aux6_loc1_MGE_conjugalTransferProtein	RSp0175	NotMGE	MGE
MAFF211471_RS19130	I		I_MAFF211471_Ginger-Zingiberaceae_EasternAsia_GCF_015097935.1.genome	6	6a		Lipids		MP	loc1_MGE_conjugalTransferProtein	aux6_loc1_MGE_conjugalTransferProtein	RSp0175	NotMGE	MGE
MNY32_RS25055	I		I_SL1931_Pepper-Solanaceae_EasternAsia_GCF_022625045.1.genome	6	6a		Lipids		MP	loc1_MGE_conjugalTransferProtein	aux6_loc1_MGE_conjugalTransferProtein	RSp0175	NotMGE	MGE
PG903_RS16955	II	IIA	IIA-36_CFBP2957_Tomato-Solanaceae_Caribbean_GCF_029220025.1.genome	6	6b		Lipids		MP	loc1_MGE_conjugalTransferProtein	aux6_loc1_MGE_conjugalTransferProtein	RSp0175	NotMGE	MGE
RS_RS17985	I		I_GMI1000_Tomato-Solanaceae_SouthAmerica_GCF_000009125.1.genome	6	6a		Lipids		MP	loc1_MGE_conjugalTransferProtein	aux6_loc1_MGE_conjugalTransferProtein	RSp0175	NotMGE	MGE
RSOE_RS00575	I		I_OE1-1_Eggplant-Solanaceae_EasternAsia_GCF_001879565.1.genome	6	6a		Lipids		MP	loc1_MGE_conjugalTransferProtein	aux6_loc1_MGE_conjugalTransferProtein	RSp0175	NotMGE	MGE
RSSE_RS19345	I		I_SEPPX05_Sesame-Pedaliaceae_EasternAsia_GCF_002162015.1.genome	6	decay-aux6a	IS3 inserted into immunity	Lipids		MP	loc1_MGE_conjugalTransferProtein	aux6_loc1_MGE_conjugalTransferProtein	RSp0175	NotMGE	MGE
CJO76_RS17195	IV	ind-B	IV-ind_T101_Potato-Solanaceae_Asia_GCF_003515485.1.genome	6	6b		Lipids		MP	loc2	aux6_loc2	RSp0220	NotMGE	None
CJO77_RS17450	IV	ind-Seq10	IV-ind-Seq10_T98_Potato-Solanaceae_EasternAsia_GCF_003515265.1.genome	6	6b		Lipids		MP	loc2	aux6_loc2	RSp0220	NotMGE	None
CJO78_RS17715	IV	ind-A	IV-ind_T95_Potato-Solanaceae_Asia_GCF_003515505.1.genome	6	6b		Lipids		MP	loc2	aux6_loc2	RSp0220	NotMGE	None
CJO79_RS17190	IV	ind-B	IV-ind_T82_Potato-Solanaceae_Asia_GCF_003515525.1.genome	6	6b		Lipids		MP	loc2	aux6_loc2	RSp0220	NotMGE	None
CJO82_RS17370	IV	ind-A	IV-ind_T51_Potato-Solanaceae_Asia_GCF_003515145.1.genome	6	6b		Lipids		MP	loc2	aux6_loc2	RSp0220	NotMGE	None
CJO85_RS17250	IV	ind-B	IV-ind_T12_Tomato-Solanaceae_Asia_GCF_003515325.1.genome	6	6b		Lipids		MP	loc2	aux6_loc2	RSp0220	NotMGE	None
CJO92_RS17455	IV	ind-Seq10	IV-ind-Seq10_SL3175_Potato-Solanaceae_EasternAsia_GCF_003515185.1.genome	6	decay-aux6b	toxin in 2 fragments	Lipids		MP	loc2	aux6_loc2	RSp0220	NotMGE	None
CJO97_RS17190	IV	ind-B	IV-ind_SL2312_Potato-Solanaceae_Asia_GCF_003515425.1.genome	6	6b		Lipids		MP	loc2	aux6_loc2	RSp0220	NotMGE	None
CJO98_RS17730	IV	ind-A	IV-ind_SL2064_Potato-Solanaceae_Asia_GCF_003515445.1.genome	6	6b		Lipids		MP	loc2	aux6_loc2	RSp0220	NotMGE	None
LBM2029_RS17130	IV	ind-A	IV-ind_KACC10722_Potato-Solanaceae_Asia_GCF_001586135.1.genome	6	6b		Lipids		MP	loc2	aux6_loc2	RSp0220	NotMGE	None
RPSI07_RS00745	IV	ind-Seq10	IV-ind-Seq10_PSI07_Tomato-Solanaceae_South-EasternAsia_GCF_000283475.1.genome	6	6b		Lipids		MP	loc2	aux6_loc2	RSp0220	NotMGE	None
CFM90_RS26655	I		I_HA4-1_Peanut-Fabaceae_EasternAsia_GCF_003999715.1.genome	6	6a		Lipids		aP	loc3_conjPlasmid	aux6_loc3_conjPlasmid		MGE	conjPlasmid
CJO80_RS27060	I		I_T78_Potato-Solanaceae_EasternAsia_GCF_003515285.1.genome	6	6a		Lipids		aP	loc3_conjPlasmid	aux6_loc3_conjPlasmid		MGE	conjPlasmid
LOH50_RS25825	I		I_FJ1003_Tobacco-Solanaceae_EasternAsia_GCF_020923475.1.genome	6	6a		Lipids		aP	loc3_conjPlasmid	aux6_loc3_conjPlasmid		MGE	conjPlasmid
CJO80_RS03075	I		I_T78_Potato-Solanaceae_EasternAsia_GCF_003515285.1.genome	6	6a		Lipids		C	loc4_phage1	aux6_loc4_phage1	RSc2923	MGE	phage1
HI795_RS03120	I		I_FJAT1452.F1_Tomato-Solanaceae_EasternAsia_GCF_013306875.1.genome	6	6a		Lipids		C	loc4_phage2	aux6_loc4_phage2	RSc2923	MGE	phage2
HI816_RS03120	I		I_FJAT442.F1_Tomato-Solanaceae_EasternAsia_GCF_013306295.1.genome	6	6a		Lipids		C	loc4_phage2	aux6_loc4_phage2	RSc2923	MGE	phage2
HI818_RS03125	I		I_FJAT445.F1_Tomato-Solanaceae_EasternAsia_GCF_013306255.1.genome	6	6a		Lipids		C	loc4_phage2	aux6_loc4_phage2	RSc2923	MGE	phage2
E7Z57_RS11600	III		III-_UW386_BlackNightshade-Solanaceae_WesternAfrica_GCF_006088755.1.genome	6	6a		Lipids		C	loc4_phage3	aux6_loc4_phage3	RSc2923	MGE	phage3
B0B51_RS24405	IV	BDB	IV-cel_A2-HRMARDI_Banana-Musaceae_Asia_GCF_002012345.1.genome	6	decay-aux6	vgr missing; toxin missing; immunity is truncated	Lipids		C	loc5	aux6_loc5	RSc0151	NotMGE	None
BDB_120018	IV	BDB	IV-cel_BDBR229_Banana-Musaceae_Asia_FR854059.genome	6	decay-aux6	vgr missing; toxin missing; immunity is truncated	Lipids		C	loc5	aux6_loc5	RSc0151	NotMGE	None
JAW79_RS23825	IV	BDB	IV-cel_NCPPB3727_Banana-Musaceae_Asia_GCF_015910595.1.genome	6	decay-aux6	vgr missing; toxin missing; immunity is truncated	Lipids		C	loc5	aux6_loc5	RSc0151	NotMGE	None
A3768_RS19425	I		I_YC40-M_Ginger-Zingiberaceae_EasternAsia_GCF_001663415.1.genome	7	7		Lipids		MP	loc1	aux7_loc1	RSp1594	NotMGE	None
BC427_RS21200	I		I_FJAT-91_Tomato-Solanaceae_Asia_GCF_002155245.1.genome	7	decay-aux7	IS5 inserted into vgr	Lipids		MP	loc1	aux7_loc1	RSp1594	NotMGE	None
BCR16_RS25445	I		I_FJAT-1458_Tomato-Solanaceae_Asia_GCF_001887535.1.genome	7	decay-aux7	Vgr truncated	Lipids		MP	loc1	aux7_loc1	RSp1594	NotMGE	None
CFM90_RS23185	I		I_HA4-1_Peanut-Fabaceae_EasternAsia_GCF_003999715.1.genome	7	7		Lipids		MP	loc1	aux7_loc1	RSp1594	NotMGE	None
CJO74_RS25255	I		I_T117_Potato-Solanaceae_EasternAsia_GCF_003515245.1.genome	7	7		Lipids		MP	loc1	aux7_loc1	RSp1594	NotMGE	None
CJO80_RS26555	I		I_T78_Potato-Solanaceae_EasternAsia_GCF_003515285.1.genome	7	7		Lipids		MP	loc1	aux7_loc1	RSp1594	NotMGE	None
CJO81_RS26465	I		I_T60_Potato-Solanaceae_EasternAsia_GCF_003515545.1.genome	7	7		Lipids		MP	loc1	aux7_loc1	RSp1594	NotMGE	None
CJO83_RS24065	I		I_T42_Potato-Solanaceae_EasternAsia_GCF_003515565.1.genome	7	7		Lipids		MP	loc1	aux7_loc1	RSp1594	NotMGE	None
CJO87_RS26485	I		I_SL3882_Potato-Solanaceae_EasternAsia_GCF_003515585.1.genome	7	7		Lipids		MP	loc1	aux7_loc1	RSp1594	NotMGE	None
CJO88_RS25915	I		I_SL3822_Potato-Solanaceae_EasternAsia_GCF_003515605.1.genome	7	7		Lipids		MP	loc1	aux7_loc1	RSp1594	NotMGE	None
CJO90_RS24835	I		I_SL3730_Potato-Solanaceae_EasternAsia_GCF_003515365.1.genome	7	7		Lipids		MP	loc1	aux7_loc1	RSp1594	NotMGE	None
CJO91_RS25985	I		I_SL3300_Potato-Solanaceae_EasternAsia_GCF_003515625.1.genome	7	7		Lipids		MP	loc1	aux7_loc1	RSp1594	NotMGE	None
CJO93_RS24650	I		I_SL3103_Potato-Solanaceae_EasternAsia_GCF_003515205.1.genome	7	7		Lipids		MP	loc1	aux7_loc1	RSp1594	NotMGE	None
CJO95_RS24825	I		I_SL2729_Potato-Solanaceae_EasternAsia_GCF_003515405.1.genome	7	7		Lipids		MP	loc1	aux7_loc1	RSp1594	NotMGE	None
CMR15_RS24015	III		III-29_CMR15_Tomato-Solanaceae_MiddleAfrica_GCF_000427195.1.genome	7	7		Lipids		MP	loc1	aux7_loc1	RSp1594	NotMGE	None
GO280_RS25745	I		I_Pe3_Pepper-Solanaceae_EasternAsia_GCF_012062465.1.genome	7	7		Lipids		MP	loc1	aux7_loc1	RSp1594	NotMGE	None
H2F19_RS19565	I		I_YQ_IronwoodTree-Casuarinaceae_EasternAsia_GCF_014041975.1.genome	7	decay-aux7	IS5 inserted into vgr	Lipids		MP	loc1	aux7_loc1	RSp1594	NotMGE	None
HI795_RS24640	I		I_FJAT1452.F1_Tomato-Solanaceae_EasternAsia_GCF_013306875.1.genome	7	7		Lipids		MP	loc1	aux7_loc1	RSp1594	NotMGE	None
HI799_RS26775	I		I_FJAT1463.F1_Tomato-Solanaceae_EasternAsia_GCF_013306805.1.genome	7	decay-aux7	Vgr truncated	Lipids		MP	loc1	aux7_loc1	RSp1594	NotMGE	None
HI805_RS26770	I		I_FJAT15252.F1_Tomato-Solanaceae_EasternAsia_GCF_013306515.1.genome	7	decay-aux7	Vgr truncated	Lipids		MP	loc1	aux7_loc1	RSp1594	NotMGE	None
HI816_RS24645	I		I_FJAT442.F1_Tomato-Solanaceae_EasternAsia_GCF_013306295.1.genome	7	7		Lipids		MP	loc1	aux7_loc1	RSp1594	NotMGE	None
HI818_RS24650	I		I_FJAT445.F1_Tomato-Solanaceae_EasternAsia_GCF_013306255.1.genome	7	7		Lipids		MP	loc1	aux7_loc1	RSp1594	NotMGE	None
HI820_RS26490	I		I_FJAT448.F1_Tomato-Solanaceae_EasternAsia_GCF_013306205.1.genome	7	decay-aux7	Vgr truncated	Lipids		MP	loc1	aux7_loc1	RSp1594	NotMGE	None
HI822_RS26485	I		I_FJAT454.F1_Tomato-Solanaceae_EasternAsia_GCF_013306095.1.genome	7	decay-aux7	Vgr truncated	Lipids		MP	loc1	aux7_loc1	RSp1594	NotMGE	None
IMF25_RS23970	I		I_362200_Peanut-Fabaceae_EasternAsia_GCF_015999365.1.genome	7	7		Lipids		MP	loc1	aux7_loc1	RSp1594	NotMGE	None
J4H89_RS21605	I		I_SY1_Patchouli-Lamiaceae_EasternAsia_GCF_018540425.1.genome	7	7		Lipids		MP	loc1	aux7_loc1	RSp1594	NotMGE	None
JAX85_RS23650	I		I_PD7123_Rose-Rosaceae_WesternEurope_GCF_015911755.1.genome	7	decay-aux7	IS66 (3 gene Tn) inserted into toxin; toxin in 2 fragments	Lipids		MP	loc1	aux7_loc1	RSp1594	NotMGE	None
JL095_RS26180	I		I_MAFF211472_Ginger-Zingiberaceae_EasternAsia_GCF_015698345.1.genome	7	decay-aux7	IS5 inserted into toxin; IS5 inserted into vgr	Lipids		MP	loc1	aux7_loc1	RSp1594	NotMGE	None
JNO62_RS21545	I		I_PeaFJ1_Peanut-Fabaceae_EasternAsia_GCF_023518395.1.genome	7	7		Lipids		MP	loc1	aux7_loc1	RSp1594	NotMGE	None
LBM341_RS19695	I		I_KACC10709_Potato-Solanaceae_EasternAsia_GCF_001708525.1.genome	7	7		Lipids		MP	loc1	aux7_loc1	RSp1594	NotMGE	None
MAFF211471_RS26190	I		I_MAFF211471_Ginger-Zingiberaceae_EasternAsia_GCF_015097935.1.genome	7	decay-aux7	IS5 inserted into toxin; IS5 inserted into vgr	Lipids		MP	loc1	aux7_loc1	RSp1594	NotMGE	None
RSSE_RS26750	I		I_SEPPX05_Sesame-Pedaliaceae_EasternAsia_GCF_002162015.1.genome	7	decay-aux7	toxin in 2 fragments; immunity in 2 fragments; vgr in 2 fragments	Lipids		MP	loc1	aux7_loc1	RSp1594	NotMGE	None
B7R79_RS09605	II	IIB1	IIB-1_UW551_Geranium-Geraniaceae_EasternAfrica_GCF_002251655.1.genome	7	7		Lipids		C	loc2_toprim	aux7_loc2_toprim	RSc0952	MGE	toprim
CCY86_RS06875	II	IIB1	IIB-_RS488_Tomato-Solanaceae_SouthAmerica_GCF_002501565.1.genome	7	7		Lipids		C	loc2_toprim	aux7_loc2_toprim	RSc0952	MGE	toprim
CDC45_RS04930	I		I_RS476_Tomato-Solanaceae_SouthAmerica_GCF_003595305.1.genome	7	7		Lipids		C	loc2_toprim	aux7_loc2_toprim	RSc0952	MGE	toprim
HF907_RS07450	I		I_UW763_Tomato-Solanaceae_WesternAfrica_GCF_014884725.1.genome	7	7		Lipids		C	loc2_toprim	aux7_loc2_toprim	RSc0952	MGE	toprim
LRP26_RS03735	II	IIB1	IIB-_UW72_Potato-Solanaceae_SouthernEurope_GCF_021117095.1.genome	7	7		Lipids		C	loc2_toprim	aux7_loc2_toprim	RSc0952	MGE	toprim
RS_RS04750	I		I_GMI1000_Tomato-Solanaceae_SouthAmerica_GCF_000009125.1.genome	7	7		Lipids		C	loc2_toprim	aux7_loc2_toprim	RSc0952	MGE	toprim
RSUY_RS06720	II	IIB1	IIB-1_UY031_Potato-Solanaceae_SouthAmerica_GCF_001299555.1.genome	7	7		Lipids		C	loc2_toprim	aux7_loc2_toprim	RSc0952	MGE	toprim
JAW98_RS17810	I		I_NCPPB253_IronwoodTree-Casuarinaceae_EasternAfrica_GCF_015910695.1.genome	7	7		Lipids		MP	loc3	aux7_loc3	RSp0026	MGE	toprim
A3768_RS18895	I		I_YC40-M_Ginger-Zingiberaceae_EasternAsia_GCF_001663415.1.genome	7	7		Lipids		MP	loc3_toprim	aux7_loc3_toprim	RSp0026	MGE	toprim
B7R78_RS25015	II	IIC	IIC-7_UW700_Tomato-Solanaceae_NorthernAmerica_GCF_002251605.3.genome	7	decay-aux7	vgr in 3 fragments	Lipids		MP	loc3_toprim	aux7_loc3_toprim	RSp0026	MGE	toprim
BC350_RS27820	I		I_CQPS-1_Tobacco-Solanaceae_EasternAsia_GCF_002220465.1.genome	7	decay-aux7	Vgr in 2 fragments	Lipids		MP	loc3_toprim	aux7_loc3_toprim	RSp0026	MGE	toprim
BCR16_RS26000	I		I_FJAT-1458_Tomato-Solanaceae_Asia_GCF_001887535.1.genome	7	7		Lipids		MP	loc3_toprim	aux7_loc3_toprim	RSp0026	MGE	toprim
G7939_RS20270	I		I_204_Tobacco-Solanaceae_EasternAsia_GCF_011290425.1.genome	7	7		Lipids		MP	loc3_toprim	aux7_loc3_toprim	RSp0026	MGE	toprim
G7947_RS19355	I		I_203_Tobacco-Solanaceae_EasternAsia_GCF_011290445.1.genome	7	7		Lipids		MP	loc3_toprim	aux7_loc3_toprim	RSp0026	MGE	toprim
G7969_RS17960	I		I_202_Tobacco-Solanaceae_EasternAsia_GCF_011290465.1.genome	7	7		Lipids		MP	loc3_toprim	aux7_loc3_toprim	RSp0026	MGE	toprim
HF906_RS21280	II	IIC	IIC-7_Rs5_Tomato-Solanaceae_NorthAmerica_GCF_014884745.1.genome	7	7		Lipids		MP	loc3_toprim	aux7_loc3_toprim	RSp0026	MGE	toprim
HI799_RS19090	I		I_FJAT1463.F1_Tomato-Solanaceae_EasternAsia_GCF_013306805.1.genome	7	7		Lipids		MP	loc3_toprim	aux7_loc3_toprim	RSp0026	MGE	toprim
HI805_RS19090	I		I_FJAT15252.F1_Tomato-Solanaceae_EasternAsia_GCF_013306515.1.genome	7	7		Lipids		MP	loc3_toprim	aux7_loc3_toprim	RSp0026	MGE	toprim
HI813_RS18275	I		I_FJAT15353.F1_Tomato-Solanaceae_EasternAsia_GCF_013306355.1.genome	7	decay-aux7	IS3 inserted into toxin	Lipids		MP	loc3_toprim	aux7_loc3_toprim	RSp0026	MGE	toprim
HI820_RS18800	I		I_FJAT448.F1_Tomato-Solanaceae_EasternAsia_GCF_013306205.1.genome	7	7		Lipids		MP	loc3_toprim	aux7_loc3_toprim	RSp0026	MGE	toprim
HI822_RS18800	I		I_FJAT454.F1_Tomato-Solanaceae_EasternAsia_GCF_013306095.1.genome	7	7		Lipids		MP	loc3_toprim	aux7_loc3_toprim	RSp0026	MGE	toprim
JAX85_RS24175	I		I_PD7123_Rose-Rosaceae_WesternEurope_GCF_015911755.1.genome	7	decay-aux7	IS630 inserted into toxin	Lipids		MP	loc3_toprim	aux7_loc3_toprim	RSp0026	MGE	toprim
B7R77_RS19445	II	IIC	IIC-7_K60_Tomato-Solanaceae_NorthernAmerica_GCF_002251695.1.genome	7	7		Lipids		MP	loc4_toprim	aux7_loc4_toprim	RSp0297	MGE	toprim
HF906_RS20140	II	IIC	IIC-7_Rs5_Tomato-Solanaceae_NorthAmerica_GCF_014884745.1.genome	7	7		Lipids		MP	loc4_toprim	aux7_loc4_toprim	RSp0297	MGE	toprim
BC350_RS14720	I		I_CQPS-1_Tobacco-Solanaceae_EasternAsia_GCF_002220465.1.genome	7	7		Lipids		C	loc5_phage	aux7_loc5_phage	RSc1943	MGE	phage
BCR16_RS07795	I		I_FJAT-1458_Tomato-Solanaceae_Asia_GCF_001887535.1.genome	7	decay-aux7	IS5 inserted into immunity	Lipids		C	loc5_phage	aux7_loc5_phage	RSc1943	MGE	phage
CDC45_RS10015	I		I_RS476_Tomato-Solanaceae_SouthAmerica_GCF_003595305.1.genome	7	7		Lipids		C	loc5_phage	aux7_loc5_phage	RSc1943	MGE	phage
HI799_RS07775	I		I_FJAT1463.F1_Tomato-Solanaceae_EasternAsia_GCF_013306805.1.genome	7	decay-aux7	IS5 inserted into immunity	Lipids		C	loc5_phage	aux7_loc5_phage	RSc1943	MGE	phage
HI801_RS07810	I		I_FJAT15244.F1_Tomato-Solanaceae_EasternAsia_GCF_013306745.1.genome	7	7		Lipids		C	loc5_phage	aux7_loc5_phage	RSc1943	MGE	phage
HI805_RS07775	I		I_FJAT15252.F1_Tomato-Solanaceae_EasternAsia_GCF_013306515.1.genome	7	decay-aux7	IS5 inserted into immunity	Lipids		C	loc5_phage	aux7_loc5_phage	RSc1943	MGE	phage
HI820_RS07485	I		I_FJAT448.F1_Tomato-Solanaceae_EasternAsia_GCF_013306205.1.genome	7	decay-aux7	IS5 inserted into immunity	Lipids		C	loc5_phage	aux7_loc5_phage	RSc1943	MGE	phage
HI822_RS07485	I		I_FJAT454.F1_Tomato-Solanaceae_EasternAsia_GCF_013306095.1.genome	7	decay-aux7	IS5 inserted into immunity	Lipids		C	loc5_phage	aux7_loc5_phage	RSc1943	MGE	phage
JK146_RS07870	I		I_MAFF301560_BirdOfParadise-Strelitziaceae_EasternAsia_GCF_015098475.1.genome	7	7		Lipids		C	loc5_phage	aux7_loc5_phage	RSc1943	MGE	phage
LOH50_RS09000	I		I_FJ1003_Tobacco-Solanaceae_EasternAsia_GCF_020923475.1.genome	7	7		Lipids		C	loc5_phage	aux7_loc5_phage	RSc1943	MGE	phage
RS_RS09785	I		I_GMI1000_Tomato-Solanaceae_SouthAmerica_GCF_000009125.1.genome	7	7		Lipids		C	loc5_phage	aux7_loc5_phage	RSc1943	MGE	phage
RSOE_RS17520	I		I_OE1-1_Eggplant-Solanaceae_EasternAsia_GCF_001879565.1.genome	7	7		Lipids		C	loc5_phage	aux7_loc5_phage	RSc1943	MGE	phage
B7R77_RS18510	II	IIC	IIC-7_K60_Tomato-Solanaceae_NorthernAmerica_GCF_002251695.1.genome	7	decay-aux7	toxin in 2 fragments; vgr in 2 fragments	Lipids		MP	loc6	aux7_loc6	RSp0103	NotMGE	None
B7R78_RS19630	II	IIC	IIC-7_UW700_Tomato-Solanaceae_NorthernAmerica_GCF_002251605.3.genome	7	decay-aux7	IS4 inserted into toxin; toxin in 2 fragments	Lipids		MP	loc6	aux7_loc6	RSp0103	NotMGE	None
BC350_RS20830	I		I_CQPS-1_Tobacco-Solanaceae_EasternAsia_GCF_002220465.1.genome	7	7		Lipids		MP	loc6	aux7_loc6	RSp0103	NotMGE	None
CDC45_RS18155	I		I_RS476_Tomato-Solanaceae_SouthAmerica_GCF_003595305.1.genome	7	7		Lipids		MP	loc6	aux7_loc6	RSp0103	NotMGE	None
G7939_RS20050	I		I_204_Tobacco-Solanaceae_EasternAsia_GCF_011290425.1.genome	7	7		Lipids		MP	loc6	aux7_loc6	RSp0103	NotMGE	None
G7947_RS19135	I		I_203_Tobacco-Solanaceae_EasternAsia_GCF_011290445.1.genome	7	7		Lipids		MP	loc6	aux7_loc6	RSp0103	NotMGE	None
G7969_RS18180	I		I_202_Tobacco-Solanaceae_EasternAsia_GCF_011290465.1.genome	7	7		Lipids		MP	loc6	aux7_loc6	RSp0103	NotMGE	None
HF906_RS21000	II	IIC	IIC-7_Rs5_Tomato-Solanaceae_NorthAmerica_GCF_014884745.1.genome	7	decay-aux7	toxin truncated; vgr in 2 fragments	Lipids		MP	loc6	aux7_loc6	RSp0103	NotMGE	None
J4H89_RS22300	I		I_SY1_Patchouli-Lamiaceae_EasternAsia_GCF_018540425.1.genome	7	7		Lipids		MP	loc6	aux7_loc6	RSp0103	NotMGE	None
JAW98_RS17630	I		I_NCPPB253_IronwoodTree-Casuarinaceae_EasternAfrica_GCF_015910695.1.genome	7	decay-aux7	IS110 inserted in toxin; toxin in 2 fragments	Lipids		MP	loc6	aux7_loc6	RSp0103	NotMGE	None
PG903_RS16530	II	IIA	IIA-36_CFBP2957_Tomato-Solanaceae_Caribbean_GCF_029220025.1.genome	7	decay-aux7	vgr is in 3 fragments	Lipids		MP	loc6	aux7_loc6	RSp0103	NotMGE	None
RS_RS17640	I		I_GMI1000_Tomato-Solanaceae_SouthAmerica_GCF_000009125.1.genome	7	7		Lipids		MP	loc6	aux7_loc6	RSp0103	NotMGE	None
CFM90_RS21795	I		I_HA4-1_Peanut-Fabaceae_EasternAsia_GCF_003999715.1.genome	7	7		Lipids		MP	loc7	aux7_loc7	RSp0233	NotMGE	None
IMF25_RS17290	I		I_362200_Peanut-Fabaceae_EasternAsia_GCF_015999365.1.genome	7	7		Lipids		MP	loc7	aux7_loc7	RSp0233	NotMGE	None
J4H89_RS22895	I		I_SY1_Patchouli-Lamiaceae_EasternAsia_GCF_018540425.1.genome	7	7		Lipids		MP	loc7	aux7_loc7	RSp0233	NotMGE	None
JNO62_RS22870	I		I_PeaFJ1_Peanut-Fabaceae_EasternAsia_GCF_023518395.1.genome	7	7		Lipids		MP	loc7	aux7_loc7	RSp0233	NotMGE	None
PG903_RS21805	II	IIA	IIA-36_CFBP2957_Tomato-Solanaceae_Caribbean_GCF_029220025.1.genome	7	7		Lipids		MP	loc8	aux7_loc8	RSp1032	NotMGE	None
B7R79_RS17660	II	IIB1	IIB-1_UW551_Geranium-Geraniaceae_EasternAfrica_GCF_002251655.1.genome	8	8		DNA	GHH signature containing HNH/Endo VII superfamily nuclease toxin	MP	loc1_MGE-IS1021	aux8_loc1_MGE-IS1021	RSp0282	Inconclusive	MGE-IS1021
CCY86_RS16735	II	IIB1	IIB-_RS488_Tomato-Solanaceae_SouthAmerica_GCF_002501565.1.genome	8	8		DNA	GHH signature containing HNH/Endo VII superfamily nuclease toxin	MP	loc1_MGE-IS1021	aux8_loc1_MGE-IS1021	RSp0282	Inconclusive	MGE-IS1022
LRP26_RS16395	II	IIB1	IIB-_UW72_Potato-Solanaceae_SouthernEurope_GCF_021117095.1.genome	8	8		DNA	GHH signature containing HNH/Endo VII superfamily nuclease toxin	MP	loc1_MGE-IS1021	aux8_loc1_MGE-IS1021	RSp0282	Inconclusive	MGE-IS1023
RSUY_RS16385	II	IIB1	IIB-1_UY031_Potato-Solanaceae_SouthAmerica_GCF_001299555.1.genome	8	8		DNA	GHH signature containing HNH/Endo VII superfamily nuclease toxin	MP	loc1_MGE-IS1021	aux8_loc1_MGE-IS1021	RSp0282	Inconclusive	MGE-IS1024
B0B51_RS02920	IV	BDB	IV-cel_A2-HRMARDI_Banana-Musaceae_Asia_GCF_002012345.1.genome	8	decay-aux8	toxin truncated right in nuclease domain; IS256 pair inverted the immunity genes and truncated one			C	loc2	aux8_loc2	RSc1110	NotMGE	None
BDB_50054	IV	BDB	IV-cel_BDBR229_Banana-Musaceae_Asia_FR854059.genome	8	decay-aux8	toxin truncated right in nuclease domain; IS256 pair inverted the immunity genes and truncated one			C	loc2	aux8_loc2	RSc1110	NotMGE	None
CJO76_RS11075	IV	ind-B	IV-ind_T101_Potato-Solanaceae_Asia_GCF_003515485.1.genome	8	8		DNA	GHH signature containing HNH/Endo VII superfamily nuclease toxin	C	loc2	aux8_loc2	RSc1110	NotMGE	None
CJO77_RS10905	IV	ind-Seq10	IV-ind-Seq10_T98_Potato-Solanaceae_EasternAsia_GCF_003515265.1.genome	8	8		DNA	GHH signature containing HNH/Endo VII superfamily nuclease toxin	C	loc2	aux8_loc2	RSc1110	NotMGE	None
CJO78_RS11520	IV	ind-A	IV-ind_T95_Potato-Solanaceae_Asia_GCF_003515505.1.genome	8	8		DNA	GHH signature containing HNH/Endo VII superfamily nuclease toxin	C	loc2	aux8_loc2	RSc1110	NotMGE	None
CJO79_RS11060	IV	ind-B	IV-ind_T82_Potato-Solanaceae_Asia_GCF_003515525.1.genome	8	8		DNA	GHH signature containing HNH/Endo VII superfamily nuclease toxin	C	loc2	aux8_loc2	RSc1110	NotMGE	None
CJO82_RS11295	IV	ind-A	IV-ind_T51_Potato-Solanaceae_Asia_GCF_003515145.1.genome	8	8		DNA	GHH signature containing HNH/Endo VII superfamily nuclease toxin	C	loc2	aux8_loc2	RSc1110	NotMGE	None
CJO85_RS11140	IV	ind-B	IV-ind_T12_Tomato-Solanaceae_Asia_GCF_003515325.1.genome	8	8		DNA	GHH signature containing HNH/Endo VII superfamily nuclease toxin	C	loc2	aux8_loc2	RSc1110	NotMGE	None
CJO92_RS10900	IV	ind-Seq10	IV-ind-Seq10_SL3175_Potato-Solanaceae_EasternAsia_GCF_003515185.1.genome	8	8		DNA	GHH signature containing HNH/Endo VII superfamily nuclease toxin	C	loc2	aux8_loc2	RSc1110	NotMGE	None
CJO97_RS11050	IV	ind-B	IV-ind_SL2312_Potato-Solanaceae_Asia_GCF_003515425.1.genome	8	8		DNA	GHH signature containing HNH/Endo VII superfamily nuclease toxin	C	loc2	aux8_loc2	RSc1110	NotMGE	None
CJO98_RS11530	IV	ind-A	IV-ind_SL2064_Potato-Solanaceae_Asia_GCF_003515445.1.genome	8	8		DNA	GHH signature containing HNH/Endo VII superfamily nuclease toxin	C	loc2	aux8_loc2	RSc1110	NotMGE	None
JAW79_RS01630	IV	BDB	IV-cel_NCPPB3727_Banana-Musaceae_Asia_GCF_015910595.1.genome	8	decay-aux8	toxin truncated right in nuclease domain; IS256 pair inverted the immunity genes and truncated one			C	loc2	aux8_loc2	RSc1110	NotMGE	None
LBM2029_RS11105	IV	ind-A	IV-ind_KACC10722_Potato-Solanaceae_Asia_GCF_001586135.1.genome	8	8		DNA	GHH signature containing HNH/Endo VII superfamily nuclease toxin	C	loc2	aux8_loc2	RSc1110	NotMGE	None
RPSI07_RS18680	IV	ind-Seq10	IV-ind-Seq10_PSI07_Tomato-Solanaceae_South-EasternAsia_GCF_000283475.1.genome	8	8		DNA	GHH signature containing HNH/Endo VII superfamily nuclease toxin	C	loc2	aux8_loc2	RSc1110	NotMGE	None
RALBFv3_RS15975	II	IIB4-IIB51	IIB-4C_IBSBF1503_Cucumber-Cucurbitaceae_SouthAmerica_GCF_001587155.1.genome	8	decay-aux8	vgr is 2 fragments	DNA	GHH signature containing HNH/Endo VII superfamily nuclease toxin	MP	loc3	aux8_loc3	RSp1630	NotMGE	None
B7R77_RS20275	II	IIC	IIC-7_K60_Tomato-Solanaceae_NorthernAmerica_GCF_002251695.1.genome	9	9a		Lipids		MP	loc1	aux9_loc1	RSp0519	NotMGE	None
B7R78_RS21360	II	IIC	IIC-7_UW700_Tomato-Solanaceae_NorthernAmerica_GCF_002251605.3.genome	9	decay-aux9a	truncated vgr; truncated toxin	Lipids		MP	loc1	aux9_loc1	RSp0519	NotMGE	None
B7R79_RS19910	II	IIB1	IIB-1_UW551_Geranium-Geraniaceae_EasternAfrica_GCF_002251655.1.genome	9	decay-aux9a	IS5-like element IS1021 inserted into toxin	Lipids		MP	loc1	aux9_loc1	RSp0519	NotMGE	None
CCY86_RS18885	II	IIB1	IIB-_RS488_Tomato-Solanaceae_SouthAmerica_GCF_002501565.1.genome	9	decay-aux9a	IS5-like element IS1021 inserted into toxin	Lipids		MP	loc1	aux9_loc1	RSp0519	NotMGE	None
G8D25_RS06360	II	IIB4-IIB51	IIB-4E_CIAT-078_Plantain-Musaceae_SouthAmerica_GCF_012562465.1.genome	9	9a		Lipids		MP	loc1	aux9_loc1	RSp0519	NotMGE	None
HF906_RS19300	II	IIC	IIC-7_Rs5_Tomato-Solanaceae_NorthAmerica_GCF_014884745.1.genome	9	9a		Lipids		MP	loc1	aux9_loc1	RSp0519	NotMGE	None
LRP26_RS22825	II	IIB1	IIB-_UW72_Potato-Solanaceae_SouthernEurope_GCF_021117095.1.genome	9	decay-aux9a	Decayed to just an orphan immunity gene; The IS5 element and the C-terminal fragment of the toxin remain	Lipids		MP	loc1	aux9_loc1	RSp0519	NotMGE	None
LRP27_RS17640	II	IIB4-IIB51	IIB-3_CIP417_Banana-Musaceae_South-EasternAsia_GCF_021117115.1.genome	9	decay-aux9a	IS5 inserted into toxin	Lipids		MP	loc1	aux9_loc1	RSp0519	NotMGE	None
LRP28_RS24140	II	IIA	IIA_UW251_Tobacco-Solanaceae_SouthAmerica_GCF_021117135.1.genome	9	9a		Lipids		MP	loc1	aux9_loc1	RSp0519	NotMGE	None
PG903_RS18685	II	IIA	IIA-36_CFBP2957_Tomato-Solanaceae_Caribbean_GCF_029220025.1.genome	9	9a		Lipids		MP	loc1	aux9_loc1	RSp0519	NotMGE	None
RALBFv3_RS21165	II	IIB4-IIB51	IIB-4C_IBSBF1503_Cucumber-Cucurbitaceae_SouthAmerica_GCF_001587155.1.genome	9	9a		Lipids		MP	loc1	aux9_loc1	RSp0519	NotMGE	None
RSPO_RS17675	II	IIB4-IIB51	IIB-4E_Po82_Potato-Solanaceae_CentralAmerica_GCF_000215325.1.genome	9	decay-aux9a	IS5 inserted into toxin	Lipids		MP	loc1	aux9_loc1	RSp0519	NotMGE	None
RSUY_RS18380	II	IIB1	IIB-1_UY031_Potato-Solanaceae_SouthAmerica_GCF_001299555.1.genome	9	decay-aux9a	IS5-like element IS1021 inserted into toxin	Lipids		MP	loc1	aux9_loc1	RSp0519	NotMGE	None
UW163_RS22305	II	IIB4-IIB51	IIB-4D_UW163_Plantain-Musaceae_SouthAmerica_GCF_001587135.1.genome	9	9a		Lipids		MP	loc1	aux9_loc1	RSp0519	NotMGE	None
B7R77_RS17300	II	IIC	IIC-7_K60_Tomato-Solanaceae_NorthernAmerica_GCF_002251695.1.genome	9	9b		Lipids		C	loc2_phage	aux9_loc2_phage	RSc1594 (codA)	MGE	phage
CJO78_RS08230	IV	ind-A	IV-ind_T95_Potato-Solanaceae_Asia_GCF_003515505.1.genome	9	9a		Lipids		C	loc2_phage	aux9_loc2_phage	RSc1594 (codA)	MGE	phage
CJO82_RS08005	IV	ind-A	IV-ind_T51_Potato-Solanaceae_Asia_GCF_003515145.1.genome	9	9a		Lipids		C	loc2_phage	aux9_loc2_phage	RSc1594 (codA)	MGE	phage
CJO98_RS08240	IV	ind-A	IV-ind_SL2064_Potato-Solanaceae_Asia_GCF_003515445.1.genome	9	9a		Lipids		C	loc2_phage	aux9_loc2_phage	RSc1594 (codA)	MGE	phage
LBM2029_RS07900	IV	ind-A	IV-ind_KACC10722_Potato-Solanaceae_Asia_GCF_001586135.1.genome	9	9a		Lipids		C	loc2_phage	aux9_loc2_phage	RSc1594 (codA)	MGE	phage
CJO76_RS06775	IV	ind-B	IV-ind_T101_Potato-Solanaceae_Asia_GCF_003515485.1.genome	9	9a		Lipids		C	loc3	aux9_loc3	RSc1951	Inconclusive	None
CJO79_RS06765	IV	ind-B	IV-ind_T82_Potato-Solanaceae_Asia_GCF_003515525.1.genome	9	9a		Lipids		C	loc3	aux9_loc3	RSc1951	Inconclusive	None
CJO85_RS06815	IV	ind-B	IV-ind_T12_Tomato-Solanaceae_Asia_GCF_003515325.1.genome	9	decay-aux9a	toxin pseudogenized	Lipids		C	loc3	aux9_loc3	RSc1951	Inconclusive	None
CJO97_RS06755	IV	ind-B	IV-ind_SL2312_Potato-Solanaceae_Asia_GCF_003515425.1.genome	9	9a		Lipids		C	loc3	aux9_loc3	RSc1951	Inconclusive	None
BC427_RS18025	I		I_FJAT-91_Tomato-Solanaceae_Asia_GCF_002155245.1.genome	9	9b		Lipids		C	loc4_MGE-IS5	aux9_loc4_MGE-IS5	RSc3420	MGE	MGE-IS5
H2F19_RS00080	I		I_YQ_IronwoodTree-Casuarinaceae_EasternAsia_GCF_014041975.1.genome	9	9b		Lipids		C	loc4_MGE-IS5	aux9_loc4_MGE-IS5	RSc3420	MGE	MGE-IS6
HF906_RS20580	II	IIC	IIC-7_Rs5_Tomato-Solanaceae_NorthAmerica_GCF_014884745.1.genome	9	9b		Lipids		MP	loc5	aux9_loc5	RSp0235	Inconclusive	None
A3768_RS20490	I		I_YC40-M_Ginger-Zingiberaceae_EasternAsia_GCF_001663415.1.genome	9	9a		Lipids		MP	loc6	aux9_loc6	RSp1378	Inconclusive	None
CJO89_RS24220	I		I_SL3755_Potato-Solanaceae_EasternAsia_GCF_003515345.1.genome	9	9a		Lipids		MP	loc6	aux9_loc6	RSp1378	Inconclusive	None
CJO96_RS23515	I		I_SL2330_Potato-Solanaceae_EasternAsia_GCF_003515225.1.genome	9	9a		Lipids		MP	loc6	aux9_loc6	RSp1378	Inconclusive	None
HI795_RS23535	I		I_FJAT1452.F1_Tomato-Solanaceae_EasternAsia_GCF_013306875.1.genome	9	9a		Lipids		MP	loc6	aux9_loc6	RSp1378	Inconclusive	None
HI816_RS23535	I		I_FJAT442.F1_Tomato-Solanaceae_EasternAsia_GCF_013306295.1.genome	9	9a		Lipids		MP	loc6	aux9_loc6	RSp1378	Inconclusive	None
HI818_RS23545	I		I_FJAT445.F1_Tomato-Solanaceae_EasternAsia_GCF_013306255.1.genome	9	9a		Lipids		MP	loc6	aux9_loc6	RSp1378	Inconclusive	None
JAW98_RS19385	I		I_NCPPB253_IronwoodTree-Casuarinaceae_EasternAfrica_GCF_015910695.1.genome	9	9a		Lipids		MP	loc6	aux9_loc6	RSp1378	Inconclusive	None
G8D25_RS03155	II	IIB4-IIB51	IIB-4E_CIAT-078_Plantain-Musaceae_SouthAmerica_GCF_012562465.1.genome	Orphan Vgr	Orphan Vgr	Orphan Vgr			MP	loc1_tssM	auxOrphan Vgr_loc1_tssM	RSp0763 (T6SS_main)
LRP27_RS21130	II	IIB4-IIB51	IIB-3_CIP417_Banana-Musaceae_South-EasternAsia_GCF_021117115.1.genome	Orphan Vgr	Orphan Vgr	Orphan Vgr			MP	loc1_tssM	auxOrphan Vgr_loc1_tssM	RSp0763 (T6SS_main)
RALBFv3_RS19955	II	IIB4-IIB51	IIB-4C_IBSBF1503_Cucumber-Cucurbitaceae_SouthAmerica_GCF_001587155.1.genome	Orphan Vgr	Orphan Vgr	Orphan Vgr			MP	loc1_tssM	auxOrphan Vgr_loc1_tssM	RSp0763 (T6SS_main)
RSPO_RS20985	II	IIB4-IIB51	IIB-4E_Po82_Potato-Solanaceae_CentralAmerica_GCF_000215325.1.genome	Orphan Vgr	Orphan Vgr	Orphan Vgr			MP	loc1_tssM	auxOrphan Vgr_loc1_tssM	RSp0763 (T6SS_main)
UW163_RS19220	II	IIB4-IIB51	IIB-4D_UW163_Plantain-Musaceae_SouthAmerica_GCF_001587135.1.genome	Orphan Vgr	Orphan Vgr	Orphan Vgr			MP	loc1_tssM	auxOrphan Vgr_loc1_tssM	RSp0763 (T6SS_main)
RSSE_RS24635	I		I_SEPPX05_Sesame-Pedaliaceae_EasternAsia_GCF_002162015.1.genome	Orphan Vgr	Orphan Vgr	Orphan Vgr			MP	tssK	auxOrphan Vgr_tssK	RSp0740 (T6SS_main)
B7R77_RS21450	II	IIC	IIC-7_K60_Tomato-Solanaceae_NorthernAmerica_GCF_002251695.1.genome	RHS1	RHS1a				MP	loc1_tssM	auxRHS1_loc1_tssM	RSp0763 (T6SS_main)
B7R78_RS22435	II	IIC	IIC-7_UW700_Tomato-Solanaceae_NorthernAmerica_GCF_002251605.3.genome	RHS1	RHS1c				MP	loc1_tssM	auxRHS1_loc1_tssM	RSp0763 (T6SS_main)
HF906_RS18135	II	IIC	IIC-7_Rs5_Tomato-Solanaceae_NorthAmerica_GCF_014884745.1.genome	RHS1	RHS1b				MP	loc1_tssM	auxRHS1_loc1_tssM	RSp0763 (T6SS_main)
G8D25_RS03085	II	IIB4-IIB51	IIB-4E_CIAT-078_Plantain-Musaceae_SouthAmerica_GCF_012562465.1.genome	14	decay-aux14	pseudogenized vgr; toxin missing; putative immunity remains			MP	tssH		RSp0749 (T6SS_main)
LRP27_RS21065	II	IIB4-IIB51	IIB-3_CIP417_Banana-Musaceae_South-EasternAsia_GCF_021117115.1.genome	14	decay-aux14	pseudogenized vgr; toxin missing; putative immunity remains			MP	tssH		RSp0749 (T6SS_main)
RALBFv3_RS20020	II	IIB4-IIB51	IIB-4C_IBSBF1503_Cucumber-Cucurbitaceae_SouthAmerica_GCF_001587155.1.genome	14	decay-aux14	pseudogenized vgr; toxin missing; putative immunity remains			MP	tssH		RSp0749 (T6SS_main)
RSPO_RS20920	II	IIB4-IIB51	IIB-4E_Po82_Potato-Solanaceae_CentralAmerica_GCF_000215325.1.genome	14	decay-aux14	pseudogenized vgr; toxin missing; putative immunity remains			MP	tssH		RSp0749 (T6SS_main)
UW163_RS19155	II	IIB4-IIB51	IIB-4D_UW163_Plantain-Musaceae_SouthAmerica_GCF_001587135.1.genome	14	decay-aux14	pseudogenized vgr; toxin missing; putative immunity remains			MP	tssH		RSp0749 (T6SS_main)
